# CrossPPI: A Cross-Fusion Based Model for Protein–Protein Binding Affinity Prediction

**DOI:** 10.1101/2025.11.25.690371

**Authors:** Suhas Reddy Singam, Nithish Chandra Azad Devarashetty, Sanjana Gogte, Vani Kondaparthi

**Author notes:** Corresponding Author: Vani Kondaparthi.

## Abstract

Many biological processes depend on protein–protein interactions (PPIs), which are particularly important across biology, medicine, and biotechnology. It is essential to accurately predict the binding affinity between protein pairs to prioritize candidate interactions in large-scale studies and expedite drug discovery. The application of cross-attention mechanisms between ligand and receptor protein sequences is often neglected in current computational models, limiting their capacity to accurately represent inter-protein dependencies. In this study, we introduce CrossPPI, a novel deep learning framework that integrates structural and sequential features of interacting proteins to improve binding affinity prediction. To model intricate interactions between protein pairs, CrossPPI uses a transformer-based cross-fusion module and a dual-view feature-extraction approach that combines Graph Attention Networks (GATs) and Convolutional Neural Networks (CNNs).

On the test dataset of 300 protein–protein pairs, CrossPPI achieved a Pearson correlation coefficient (PCC) of 0.7616, a Spearman correlation coefficient (SCC) of 0.7644, a mean absolute error (MAE) of 1.2869, and a root mean square error (RMSE) of 1.6824, indicating its ability to predict the binding affinity of two proteins.

The results highlight CrossPPI’s capability to predict inter-protein binding affinities by leveraging an attention-based integration of sequence and structural features.

## supplementary files S1 and S2 for "CrossPPI: A Cross-Fusion Based Model for Protein–Protein Binding Affinity Prediction": S1_PPB-training-t300.xlsx (part 1 of 3)

### Sheet: Sheet1
Unnamed: 0.1	Unnamed: 0	Source Data Set	Complex ID	PDB	Mutations	Ligand Chains	Receptor Chains	Ligand Name	Receptor Name	KD(M)	Affinity Method	Structure Method	Temperature(K)	Resolution(Å)	PDB PubMed ID	PDB Release Date	Affinity PubMed ID	Affinity Release Date	Subgroup
0	0	SKEMPI v2.0	1A22:A, B::PMID=7504735	1A22		FPTIPLSRLFDNAMLRAHRLHQLAFDTYQEFEEAYIPKEQKYSFLQNPQTSLCFSESIPTPSNREETQQKSNLELLRISLLLIQSWLEPVQFLRSVFANSLVYGASDSNVYDLLKDLEERIQTLMGRLEDGSPRTGQIFKQTYSKFDTNSHNDDALLKNYGLLYCFRKDMDKVETFLRIVQCRSVEGSCGF	FSGSEATAAILSRAPWSLQSVNPGLKTNSSKEPKFTKCRSPERETFSCHWTDEVHHGTKNLGPIQLFYTRRNTQEWTQEWKECPDYVSAGENSCYFNSSFTSIWIPYCIKLTSNGGTVDEKCFSVDEIVQPDPPIALNWTLLNVSLTGIHADIQVRWEAPRNADIQKGWMVLEYELQYKEVNETKWKMMDPILTTSVPVYSLKVDKEYEVRVRSKQRNSGNYGEFSEVLYVTLPQMSQ	Human growth hormone	hGH binding protein	9.04576	SPR	X-RAY DIFFRACTION	298	2.6	9571026	1998-04-29	7504735	1993 Dec 5
1	1	SKEMPI v2.0	1A4Y:A, B::PMID=9050852	1A4Y		SLDIQSLDIQCEELSDARWAELLPLLQQCQVVRLDDCGLTEARCKDISSALRVNPALAELNLRSNELGDVGVHCVLQGLQTPSCKIQKLSLQNCCLTGAGCGVLSSTLRTLPTLQELHLSDNLLGDAGLQLLCEGLLDPQCRLEKLQLEYCSLSAASCEPLASVLRAKPDFKELTVSNNDINEAGVRVLCQGLKDSPCQLEALKLESCGVTSDNCRDLCGIVASKASLRELALGSNKLGDVGMAELCPGLLHPSSRLRTLWIWECGITAKGCGDLCRVLRAKESLKELSLAGNELGDEGARLLCETLLEPGCQLESLWVKSCSFTAACCSHFSSVLAQNRFLLELQISNNRLEDAGVRELCQGLGQPGSVLRVLWLADCDVSDSSCSSLAATLLANHSLRELDLSNNCLGDAGILQLVESVRQPGCLLEQLVLYDIYWSEEMEDRLQALEKDKPSLRVIS	QDNSRYTHFLTQHYDAKPQGRDDRYCESIMRRRGLTSPCKDINTFIHGNKRSIKAICENKNGNPHRENLRISKSSFQVTTCKLHGGSPWPPCQYRATAGFRNVVVACENGLPVHLDQSIFRRP	Ribonuclease inhibitor	Angiogenin	15.301	Other	X-RAY DIFFRACTION	298	2	9311977	1998-10-14	9050852	1997 Mar 4
2	2	SKEMPI v2.0	1ACB:E, I::PMID=9048543	1ACB		CGVPAIQPVLSGLSRIVNGEEAVPGSWPWQVSLQDKTGFHFCGGSLINENWVVTAAHCGVTTSDVVVAGEFDQGSSSEKIQKLKIAKVFKNSKYNSLTINNDITLLKLSTAASFSQTVSAVCLPSASDDFAAGTTCVTTGWGLTRYTNANTPDRLQQASLPLLSNTNCKKYWGTKIKDAMICAGASGVSSCMGDSGGPLVCKKNGAWTLVGIVSWGSSTCSTSTPGVYARVTALVNWVQQTLAAN	TEFGSELKSFPEVVGKTVDQAREYFTLHYPQYDVYFLPEGSPVTLDLRYNRVRVFYNPGTNVVNHVPHVG	Bovine alpha-chymotrypsin	Eglin c	11.8268	IASP	X-RAY DIFFRACTION	294	2	1583684	1993-10-31	9048543	1997 Feb 18
3	4	SKEMPI v2.0	1AK4:A, D::PMID=9223641	1AK4		MVNPTVFFDIAVDGEPLGRVSFELFADKVPKTAENFRALSTGEKGFGYKGSCFHRIIPGFMCQGGDFTRHNGTGGKSIYGEKFEDENFILKHTGPGILSMANAGPNTNGSQFFICTAKTEWLDGKHVVFGKVKEGMNIVEAMERFGSRNGKTSKKITIADCGQLE	PIVQNLQGQMVHQAISPRTLNAWVKVVEEKAFSPEVIPMFSALSEGATPQDLNTMLNTVGGHQAAMQMLKETINEEAAEWDRLHPVHAGPIAPGQMREPRGSDIAGTTSTLQEQIGWMTHNPPIPVGEIYKRWIILGLNKIVRMY	Cyclophilin A	HIV-1 capsid protein	4.92082	SPR	X-RAY DIFFRACTION	298(assumed)	2.36	8980234	1997-10-15	9223641	1997 Jun 27
4	6	SKEMPI v2.0	1B2S:A, D::PMID=7739054	1B2S		AQVINTFDGVADYLQTYHKLPDNYITASEAQALGWVASKGNLADVAPGKSIGGDIFSNREGKLPGKSGRTWREADINYTSGFRNSDRILYSSDWLIYKTTDHYQTFTKIR	MKKAVINGEQIRSISDLHQTLKKELALPEYYGENLDALWDCLAGWVEYPLVLEWRQFEQSKQLTENGAESVLQVFREAKAEGCDITIILS	Barnase	Barstar	9.8041	Other	X-RAY DIFFRACTION	298	1.82	10064711	1998-12-08	7739054	1995 Apr 28
5	7	SKEMPI v2.0	1B2U:A, D::PMID=7739054	1B2U		AQVINTFDGVADYLQTYHKLPDNYITASEAQALGWVASKGNLADVAPGKSIGGDIFSNREGKLPGKSGRTWREADINYTSGFRNSDRILYSSDWLIYKTTDHYQTFTKIR	MKKAVINGEQIRSISDLHQTLKKELALPEYYGENLAALWDCLTGWVEYPLVLEWRQFEQSKQLTENGAESVLQVFREAKAEGCDITIILS	Barnase	Barstar	7	Other	X-RAY DIFFRACTION	298	2.1	10064711	1998-12-09	7739054	1995 Apr 28
6	8	SKEMPI v2.0	1B3S:A, D::PMID=7739054	1B3S		AQVINTFDGVADYLQTYHKLPDNYITKSEAQALGWVASKGNLADVAPGKSIGGDIFSNREGKLPGKSGRTWREADINYTSGFRNSDRILYSSDWLIYKTTDAYQTFTKIR	MKKAVINGEQIRSISDLHQTLKKELALPEFYGENLDALWDCLTGWVEYPLVLEWRQFEQSKQLTENGAESVLQVFREAKAEGCDITIILS	Barnase	Barstar	9.93181	Other	X-RAY DIFFRACTION	298	2.39	10064711	1998-12-09	7739054	1995 Apr 28
7	9	SKEMPI v2.0	1B41:A, B::PMID=24613488	1B41		DAELLVTVRGGRLRGIRLKTPGGPVSAFLGIPFAEPPMGPRRFLPPEPKQPWSGVVDATTFQSVCYQYVDTLYPGFEGTEMWNPNRELSEDCLYLNVWTPYPRPTSPTPVLVWIYGGGFYSGASSLDVYDGRFLVQAERTVLVSMNYRVGAFGFLALPGSREAPGNVGLLDQRLALQWVQENVAAFGGDPTSVTLFGESAGAASVGMHLLSPPSRGLFHRAVLQSGAPNGPWATVGMGEARRRATQLAHLVGCPPGGTGGNDTELVACLRTRPAQVLVNHEWHVLPQESVFRFSFVPVVDGDFLSDTPEALINAGDFHGLQVLVGVVKDEGSYFLVYGAPGFSKDNESLISRAEFLAGVRVGVPQVSDLAAEAVVLHYTDWLHPEDPARLREALSDVVGDHNVVCPVAQLAGRLAAQGARVYAYVFEHRASTLSWPLWMGVPHGYEIEFIFGIPLDPSRNYTAEEKIFAQRLMRYWANFARTGDPNEPRDPKAPQWPPYTAGAQQYVSLDLRPLEVRRGLRAQACAFWNRFLPKLLSAT	TMCYSHTTTSRAILTNCGENSCYRKSRRHPPKMVLGRGCGCPPGDDNLEVKCCTSPDKCNY	Human acetylcholinesterase	Fasciculin II	10.0269	IASP	X-RAY DIFFRACTION	298(assumed)	2.76	11053835	2001-01-17	24613488	2014 Apr 8
8	12	SKEMPI v2.0	1BP3:A, B::PMID=2014261	1BP3		FPTIPLSRLFDNAMLRAHRLHQLAFDTYQEFEEAYIPKEQKYSFLQNPQTSLCFSESIPTPSNREETQQKSNLELLRISLLLIQSWLEPVQFLRSVFANSLVYGASDSNVYDLLKDLEERIQTLMGRLEDGSPRTGQIFKQTYSKFDTNSHNDDALLKNYGLLYCFRKDMDKVETFLRIVQCRSVEGSCGF	QLPPGKPEIFKCRSPNKETFTCWWRPGTDGGLPTNYSLTYHREGETLMHECPDYITGGPNSCHFGKQYTSMWRTYIMMVNATNQMGSSFSDELYVDVTYIVQPDPPLELAVEVKQPEDRKPYLWIKWSPPTLIDLKTGWFTLLYEIRLKPEKAAEWEIHFAGQQTEFKILSLHPGQKYLVQVRCKPDHGYWSAWSPATFIQIPSDFTMNDT	Human growth hormone	Prolactin receptor	10.4815	RA	X-RAY DIFFRACTION	298(assumed)	2.9	7984244	1998-08-19	2014261	1991 Apr 15
9	13	SKEMPI v2.0	1BRS:A, D::PMID=7739054	1BRS		AQVINTFDGVADYLQTYHKLPDNYITKSEAQALGWVASKGNLADVAPGKSIGGDIFSNREGKLPGKSGRTWREADINYTSGFRNSDRILYSSDWLIYKTTDHYQTFTKIR	KKAVINGEQIRSISDLHQTLKKELALPEYYGENLDALWDALTGWVEYPLVLEWRQFEQSKQLTENGAESVLQVFREAKAEGADITIILS	Barnase	Barstar	14	ITC	X-RAY DIFFRACTION	298	2	8043575	1994-06-22	7739054	1995 Apr 28
10	14	SKEMPI v2.0	1C1Y:A, B::PMID=15236966	1C1Y		MREYKLVVLGSGGVGKSALTVQFVQGIFVEKYDPTIEDSYRKQVEVDCQQCMLEILDTAGTEQFTAMRDLYMKNGQGFALVYSITAQSTFNDLQDLREQILRVKDTEDVPMILVGNKCDLEDERVVGKEQGQNLARQWCNCAFLESSAKSKINVNEIFYDLVRQINR	SNTIRVFLPNKQRTVVNVRNGMSLHDCLMKALKVRGLQPECCAVFRLLHEHKGKKARLDWNTDAASLIGEELQVDFL	Rap1a	Raf-RBD	5.92082	Other	X-RAY DIFFRACTION	298(assumed)	1.9	7791872	1999-08-02	15236966	2004 Jul 23
11	18	SKEMPI v2.0	1CSE:E, I::PMID=9048543	1CSE		AQTVPYGIPLIKADKVQAQGFKGANVKVAVLDTGIQASHPDLNVVGGASFVAGEAYNTDGNGHGTHVAGTVAALDNTTGVLGVAPSVSLYAVKVLNSSGSGSYSGIVSGIEWATTNGMDVINMSLGGASGSTAMKQAVDNAYARGVVVVAAAGNSGNSGSTNTIGYPAKYDSVIAVGAVDSNSNRASFSSVGAELEVMAPGAGVYSTYPTNTYATLNGTSMASPHVAGAAALILSKHPNLSASQVRNRLSSTATYLGSSFYYGKGLINVEAAAQ	TEFGSELKSFPEVVGKTVDQAREYFTLHYPQYNVYFLPEGSPVTLDLRYNRVRVFYNPGTNVVNHVPHVG	Subtilisin Carlsberg	Eglin c	11.9508	IASP	X-RAY DIFFRACTION	294	1.2	3301348	1988-07-16	9048543	1997 Feb 18
12	19	SKEMPI v2.0	1CSO:E, I::PMID=9047374	1CSO		ISGGDAIYSSTGRCSLGFNVRSGSTYYFLTAGHCTDGATTWWANSARTTVLGTTSGSSFPNNDYGIVRYTNTTIPKDGTVGGQDITSAANATVGMAVTRRGSTTGTHSGSVTALNATVNYGGGDVVYGMIRTNVCAEPGDSGGPLYSGTRAIGLTSGGSGNCSSGGTTFFQPVTEALVAYGVSVY	VDCSEYPKPACTIEYRPLCGSDNKTYGNKCNFCNAVVESNGTLTLSHFGKC	Streptomyces griseus proteinase B	Turkey ovomucoid third domain	7.46218	SP	X-RAY DIFFRACTION	294	1.9	10739250	2000-01-12	9047374	1997 Feb 21
13	20	SKEMPI v2.0	1CT0:E, I::PMID=9047374	1CT0		ISGGDAIYSSTGRCSLGFNVRSGSTYYFLTAGHCTDGATTWWANSARTTVLGTTSGSSFPNNDYGIVRYTNTTIPKDGTVGGQDITSAANATVGMAVTRRGSTTGTHSGSVTALNATVNYGGGDVVYGMIRTNVCAEPGDSGGPLYSGTRAIGLTSGGSGNCSSGGTTFFQPVTEALVAYGVSVY	VDCSEYPKPACTSEYRPLCGSDNKTYGNKCNFCNAVVESNGTLTLSHFGKC	Streptomyces griseus proteinase B	Turkey ovomucoid third domain	7.69897	SP	X-RAY DIFFRACTION	294	1.8	10739250	2000-01-12	9047374	1997 Feb 21
14	21	SKEMPI v2.0	1CT2:E, I::PMID=9047374	1CT2		ISGGDAIYSSTGRCSLGFNVRSGSTYYFLTAGHCTDGATTWWANSARTTVLGTTSGSSFPNNDYGIVRYTNTTIPKDGTVGGQDITSAANATVGMAVTRRGSTTGTHSGSVTALNATVNYGGGDVVYGMIRTNVCAEPGDSGGPLYSGTRAIGLTSGGSGNCSSGGTTFFQPVTEALVAYGVSVY	VDCSEYPKPACTTEYRPLCGSDNKTYGNKCNFCNAVVESNGTLTLSHFGKC	Streptomyces griseus proteinase B	Turkey ovomucoid third domain	8.39794	SP	X-RAY DIFFRACTION	294	1.65	10739250	2000-01-12	9047374	1997 Feb 21
15	22	SKEMPI v2.0	1CT4:E, I::PMID=9047374	1CT4		ISGGDAIYSSTGRCSLGFNVRSGSTYYFLTAGHCTDGATTWWANSARTTVLGTTSGSSFPNNDYGIVRYTNTTIPKDGTVGGQDITSAANATVGMAVTRRGSTTGTHSGSVTALNATVNYGGGDVVYGMIRTNVCAEPGDSGGPLYSGTRAIGLTSGGSGNCSSGGTTFFQPVTEALVAYGVSVY	VDCSEYPKPACTVEYRPLCGSDNKTYGNKCNFCNAVVESNGTLTLSHFGKC	Streptomyces griseus proteinase B	Turkey ovomucoid third domain	8.52288	SP	X-RAY DIFFRACTION	294	1.6	10739250	2000-01-12	9047374	1997 Feb 21
16	27	SKEMPI v2.0	1E50:A, B::PMID=12807883	1E50		SMVEVLADHPGELVRTDSPNFLCSVLPTHWRCNKTLPIAFKVVALGDVPDGTLVTVMAGNDENYSAELRNATAAMKNQVARFNDLRFVGRSGRGKSFTLTITVFTNPPQVATYHRAIKITVDGPREPRRHRQKL	PRVVPDQRSKFENEEFFRKLSRECEIKYTGFRDRPHEERQARFQNACRDGRSEIAFVATGTNLSLQFFPASWQGEQRQTPSREYVDLEREAGKVYLKAPMILNGVCVIWKGWIDLQRLDGMGCLEFDEERAQQE	AML1 Runx1 Runt domain	Core-binding factor beta	7.85387	Other	X-RAY DIFFRACTION	298(assumed)	2.6	10856244	2001-07-12	12807883	2003 Aug 29
17	28	SKEMPI v2.0	1E96:A, B::PMID=9228059	1E96		PQAIKCVVVGDGAVGKTCLLISYTTNAFPGEYIPTVFDNYSANVMVDGKPVNLGLWDTAGLEDYDRLRPLSYPQTDVFLICFSLVSPASFENVRAKWYPEVRHHCPNTPIILVGTKLDLRDDKDTIEKLKEKKLTPITYPQGLAMAKEIGAVKYLECSALTQRGLKTVFDEAIRAVLCPPPVKKRKRKCLLL	MSLVEAISLWNEGVLAADKKDWKGALDAFSAVQDPHSRICFNIGCMYTILKNMTEAEKAFTRSINRDKHLAVAYFQRGMLYYQTEKYDLAIKDLKEALIQLRGNQLIDYKILGLQFKLFACEVLYNIAFMYAKKEEWKKAEEQLALATSMKSEPRHSKIDKAMECVWKQKLYEPVVIPVGKLFRPNERQVAQLAKKDYLGKAT	Rac-1	p67phox	6.90658	FL	X-RAY DIFFRACTION	293	2.4	11090627	2000-11-17	9228059	1997 Jul 25
18	29	SKEMPI v2.0	1EAW:A, B::PMID=17475279	1EAW		VVGGTDADEGEWPWQVSLHALGQGHICGASLISPNWLVSAAHCYIDDRGFRYSDPTQWTAFLGLHDQSQRSAPGVQERRLKRIISHPFFNDFTFDYDIALLELEKPAEYSSMVRPICLPDASHVFPAGKAIWVTGWGHTQYGGTGALILQKGEIRVINQTTCENLLPQQITPRMMCVGFLSGGVDSCQGDSGGPLSSVEADGRIFQAGVVSWGDGCAQRNKPGVYTRLPLFRDWIKENTGV	RPDFCLEPPYTGPCKARIIRYFYNAKAGLCQTFVYGGCRAKRNNFKSAEDCMRTCGGA	Membrane-type serine protease 1	BPTI	10.3036	FL	X-RAY DIFFRACTION	298(assumed)	2.93	11696548	2002-01-28	17475279	2007 Jun 15
19	30	SKEMPI v2.0	1EFN:A, B::PMID=7588629	1EFN		ALFVALYDYEAITEDDLSFHKGEKFQILNSSEGDWWEARSLTTGETGYIPSNYVAPVDS	ACAWLEAQEEEEVGFPVRPQVPLRPMTYKAAVDLSHFLKEKGGLEGLIHSQRRQDILDLWIYHTQGYFPDWQNYTPGPGVRYPLTFGWCYKLVPVEPDKVEEANKGENTSLLHPVSLHGMDDPEREVLEWRFDSRLAFHHVARELHPEYFKN	Fyn SH3 domain R96I mutant	HIV-1 Nef	6.42022	SPR	X-RAY DIFFRACTION	298	2.5	8681387	1997-01-11	7588629	1995 Oct 16
20	31	SKEMPI v2.0	1EMV:A, B::PMID=9268373	1EMV		MELKHSISDYTEAEFLQLVTTICNADTSSEEELVKLVTHFEEMTEHPSGSDLIYYPKEGDDDSPSGIVNTVKQWRAANGKSGFKQG	MESKRNKPGKATGKGKPVGDKWLDDAGKDSGAPIPDRIADKLRDKEFKSFDDFRKAVWEEVSKDPELSKNLNPSNKSSVSKGYSPFTPKNQQVGGRKVYELHHDKPISQGGEVYDMDNIRVTTPKRHIDIHRGK	Colicin E9 immunity protein	Colicin E9 DNase	13.7399	Other	X-RAY DIFFRACTION	298	1.7	10966813	2000-09-13	9268373	1997 Aug 29
21	32	SKEMPI v2.0	1F47:A, B::PMID=10880432	1F47		KEPDYLDIPAFLRKQAD	KEPDYLDIPAFLRKQAD	FtsZ fragment	ZipA	4.66555	SPR	X-RAY DIFFRACTION	298(assumed)	1.95	10880432	2001-06-13	10880432	2000 Jul 3
22	33	SKEMPI v2.0	1F5R:A, I::PMID=11420435	1F5R		EAFPVDDDDKGGYTCQENSVPYQVSLNSGYHFCGGSLINDQWVVSAAHCYKSRIQVRLGEHNINVLEGNEQFVNAAKIIKHPNFDRKTLNNDIMLIKLSSPVKLNARVATVALPSSCAPAGTQCLISGWGNTLSSGVNEPDLLKCLDAPLLPQADCEASYPGKITDNMVCVGFLEGGKDSCQGDSGGPVVCNGELQGIVSWGYGCALPDNPGVYTKVCNYVDWIQDTIAAN	RPDFCLEPPYTGPCKARIIRYFYNAKAGLCQTFVYGGCRAKRNNFKSAEDCMRTCGGAIGPWENL	Mutant trypsinogen	BPTI	4.18709	ITC	X-RAY DIFFRACTION	298	1.65	11420435	2001-07-04	11420435	2001 Jul
24	35	SKEMPI v2.0	1FCC:A, C::PMID=10452608	1FCC		PSVFLFPPKPKDTLMISRTPEVTCVVVDVSHEDPQVKFNWYVDGVQVHNAKTKPREQQYNSTYRVVSVLTVLHQNWLDGKEYKCKVSNKALPAPIEKTISKAKGQPREPQVYTLPPSREEMTKNQVSLTCLVKGFYPSDIAVEWESNGQPENNYKTTPPVLDSDGSFFLYSKLTVDKSRWQQGNVFSCSVMHEALHNHYTQKSLSL	TTYKLVINGKTLKGETTTEAVDAATAEKVFKQYANDNGVDGEWTYDDATKTFTVTE	IgG1 Fc	B domain of Protein G	6.61979	FL	X-RAY DIFFRACTION	298	3.2	7788293	1995-04-20	10452608	1999 Aug
25	36	SKEMPI v2.0	1FFW:A, B::PMID=7592655	1FFW		ADKELKFLVVDDFSTMRRIVRNLLKELGFNNVEEAEDGVDALNKLQAGGYGFVISDWNMPNMDGLELLKTIRADGAMSALPVLMVTAEAKKENIIAAAQAGASGYVVKPFTAATLEEKLNKIFEKLGM	RQLALEAKGETPSAVTRLSVVAKSEPQDEQSRSQSARRIILSRLKAGEVDLLEEELGHLTTLTDVVKGADSLSAILPGDIAEDDITAVLCFVIEADQITFETVEVSPKISTPPVLKLAAEQAPTGRVEREKTTR	Chemotaxis protein CheY	Chemotaxis protein CheA	5.92082	ELISA	X-RAY DIFFRACTION	298(assumed)	2.7	11134926	2001-01-17	7592655	1995 Oct 13
26	37	SKEMPI v2.0	1FR2:A, B::PMID=9425068	1FR2		MELKHSISDYTEAEFLQLVTTICNADTSSEEELVKLVTHFAEMTEHPSGSDLIYYPKEGDDDSPSGIVNTVKQWRAANGKSGFKQG	MESKRNKPGKATGKGKPVGDKWLDDAGKDSGAPIPDRIADKLRDKEFKSFDDFRKAVWEEVSKDPELSKNLNPSNKSSVSKGYSPFTPKNQQVGGRKVYELHHDKPISQGGEVYDMDNIRVTTPKRHIDIHRGK	Colicin E9 immunity protein	Colicin E9 DNase	12.2628	Other	X-RAY DIFFRACTION	298	1.6		2003-06-17	9425068	1998 Jan 13
27	38	SKEMPI v2.0	1FSS:A, B::PMID=24613488	1FSS		DDHSELLVNTKSGKVMGTRVPVLSSHISAFLGIPFAEPPVGNMRFRRPEPKKPWSGVWNASTYPNNCQQYVDEQFPGFSGSEMWNPNREMSEDCLYLNIWVPSPRPKSTTVMVWIYGGGFYSGSSTLDVYNGKYLAYTEEVVLVSLSYRVGAFGFLALHGSQEAPGNVGLLDQRMALQWVHDNIQFFGGDPKTVTIFGESAGGASVGMHILSPGSRDLFRRAILQSGSPNCPWASVSVAEGRRRAVELGRNLNCNLNSDEELIHCLREKKPQELIDVEWNVLPFDSIFRFSFVPVIDGEFFPTSLESMLNSGNFKKTQILLGVNKDEGSFFLLYGAPGFSKDSESKISREDFMSGVKLSVPHANDLGLDAVTLQYTDWMDDNNGIKNRDGLDDIVGDHNVICPLMHFVNKYTKFGNGTYLYFFNHRASNLVWPEWMGVIHGYEIEFVFGLPLVKELNYTAEEEALSRRIMHYWATFAKTGNPNEPHSQESKWPLFTTKEQKFIDLNTEPMKVHQRLRVQMCVFWNQFLPKLLNATAC	TMCYSHTTTSRAILTNCGENSCYRKSRRHPPKMVLGRGCGCPPGDDNLEVKCCTSPDKCNY	T. californica acetylcholinesterase	Fasciculin II	9.4318	IASP	X-RAY DIFFRACTION	298(assumed)	3	8747462	1996-03-08	24613488	2014 Apr 8
28	39	SKEMPI v2.0	1FY8:E, I::PMID=11420435	1FY8		EAFPVDDDDKGGYTCQENSVPYQVSLNSGYHFCGGSLINDQWVVSAAHCYKSRIQVRLGEHNINVLEGNEQFVNAAKIIKHPNFDRKTLNNDIMLIKLSSPVKLNARVATVALPSSCAPAGTQCLISGWGNTLSSGVNEPDLLQCLDAPLLPQADCEASYPGKITDNMVCVGFLEGGKDSCQGDSGGPVVCNGELQGIVSWGYGCALPDNPGVYTKVCNYVDWIQDTIAAN	RPDFCLEPPYTGPCKARIIRYFYNAKAGLCQTFVYGGCRAKRNNFKSAEDCMRTCGGA	Mutant trypsinogen	BPTI	5.04576	ITC	X-RAY DIFFRACTION	298	1.7	11420435	2000-11-08	11420435	2001 Jul
29	40	SKEMPI v2.0	1GC1:C, G::PMID=2402498	1GC1		GARSEVVLVNVTENFNMWKNDMVEQMHEDIISLWDQSLKPCVKLTPLCVGAGSCNTSVITQACPKVSFEPIPIHYCAPAGFAILKCNNKTFNGTGPCTNVSTVQCTHGIRPVVSTQLLLNGSLAEEEVVIRSVNFTDNAKTIIVQLNTSVEINCTGAGHCNISRAKWNNTLKQIASKLREQFGNNKTIIFKQSSGGDPEIVTHSFNCGGEFFYCNSTQLFNSTWFNSTWSTKGSNNTEGSDTITLPCRIKQIINMWQKVGKAMYAPPISGQIRCSSNITGLLLTRDGGNSNNESEIFRPGGGDMRDNWRSELYKYKVVKIE	ELELTQSPATLSVSPGERATLSCRASESVSSDLAWYQQKPGQAPRLLIYGASTRATGVPARFSGSGSGAEFTLTISSLQSEDFAVYYCQQYNNWPPRYTFGQGTRLEIKRTVAAPSVFIFPPSDEQLKSGTASVVCLLNNFYPREAKVQWKVDNALQSGNSQESVTEQDSKDSTYSLSSTLTLSKADYEKHKVYACEVTHQGLSSPVTKSFNR	gp120	CD4	8.4437	RA	X-RAY DIFFRACTION	298(assumed)	2.5	9641677	1998-07-08	2402498	1990 Sep
30	42	SKEMPI v2.0	1GL0:E, I::PMID=7592720	1GL0		CGVPAIQPVLSGLSRIVNGEEAVPGSWPWQVSLQDKTGFHFCGGSLINENWVVTAAHCGVTTSDVVVAGEFDQGSSSEKIQKLKIAKVFKNSKYNSLTINNDITLLKLSTAASFSQTVSAVCLPSASDDFAAGTTCVTTGWGLTRYTNANTPDRLQQASLPLLSNTNCKKYWGTKIKDAMICAGASGVSSCMGDSGGPLVCKKNGAWTLVGIVSWGSSTCSTSTPGVYARVTALVNWVQQTLAAN	EEKCTPGQVKQQDCNTCTCTPTGVWGCTLMGCQPA	Bovine alpha-chymotrypsin	PMP-D2v insect inhibitor	8.69897	IASP	X-RAY DIFFRACTION	298	3	11495915	2001-11-28	7592720	1995 Oct 27
32	44	SKEMPI v2.0	1GRN:A, B::PMID=9632678	1GRN		MQTIKCVVVGDGAVGKTCLLISYTTNKFPSEYVPTVFDNYAVTVMIGGEPYTLGLFDTAGQEDYDRLRPLSYPQTDVFLVCFSVVSPSSFENVKEKWVPEITHHCPKTPFLLVGTQIDLRDDPSTIEKLAKNKQKPITPETAEKLARDLKAVKYVECSALTQKGLKNVFDEAILAALEPPEPKKSRRCVLL	LPNQQFGVSLQHLQEKNPEQEPIPIVLRETVAYLQAHALTTEGIFRRSANTQVVREVQQKYNMGLPVDFDQYNELHLPAVILKTFLRELPEPLLTFDLYPHVVGFLNIDESQRVPATLQVLQTLPEENYQVLRFLTAFLVQISAHSDQNKMTNTNLAVVFGPNLLWAKDAAITLKAINPINTFTKFLLDHQGELFPSPDPSGL	Cdc42	Cdc42-GAP	5.5376	FL	X-RAY DIFFRACTION	298(assumed)	2.1	9846874	1999-12-22	9632678	1998 Jun 26
33	45	SKEMPI v2.0	1GUA:A, B::PMID=15236966	1GUA		MREYKLVVLGSGGVGKSALTVQFVQGIFVDEYDPTIEDSYRKQVEVDCQQCMLEILDTAGTEQFTAMRDLYMKNGQGFALVYSITAQSTFNDLQDLREQILRVKDTEDVPMILVGNKCDLEDERVVGKEQGQNLARQWCNCAFLESSAKSKINVNEIFYDLVRQINR	PSKTSNTIRVFLPNKQRTVVNVRNGMSLHDCLMKALKVRGLQPECCAVFRLLHEHKGKKARLDWNTDAASLIGEELQVDFL	Rap1a	Raf-RBD	6.30715	ITC	X-RAY DIFFRACTION	298	2	8756332	1997-01-11	15236966	2004 Jul 23
34	46	SKEMPI v2.0	1H9D:A, B::PMID=10984496	1H9D		SMVEVLADHPGELVRTDSPNFLCSVLPTHWRCNKTLPIAFKVVALGDVPDGTLVTVMAGNDENYSAELRNATAAMKNQVARFNDLRFVGRSGRGKSFTLTITVFTNPPQVATYHRAIKITVDGPREPRRHRQKL	PRVVPDQRSKFENEEFFRKLSRECEIKYTGFRDRPHEERQARFQNACRDGRSEIAFVATGTNLSLQFFPASWQGEQRQTPSREYVDLEREAGKVYLKAPMILNGVCVIWKGWIDLQRLDGMGCLEFDEERAQQE	AML1 Runx1 Runt domain	Core-binding factor beta	7.34679	Other	X-RAY DIFFRACTION	273	2.6	11276260	2001-03-31	10984496	2000 Dec 15
35	47	SKEMPI v2.0	1HE8:A, B::PMID=11136978	1HE8		SEESQAFQRQLTALIGYDVTDVSNVHDDELEFTRRGLVTPRMAEVASRDPKLYAMHPWVTSKPLPEYLWKKIANNCIFIKIHRSTTSQTIKVSPDDTPGAILQSFFTKMAKKKSLMDIPESQSEQDFVLRVCGRDEYLVGETPIKNFQWVRHCLKNGEEIHVVLDTPPDPALDEVRKEEWPLADDCTGVTGYHEQLTIHGKDHESVFTVSLWDCDRKFRVKIRGIDIPVLPRNTDLTVFVEANIQHGQQVLCQRRTSPKPFTEEVLWNVWLEFSIKIKDLPKGALLNLQIYCGKAPALSSKASAESPSSESKGKVRLLYYVNLLLIDHRFLLRRGEYVLHMWQISGKGEDQGSFNADKLTSATNPDKENSMSISILLDNYCHPIALPKHQPTPDPEGDRVRAEMPNQLRKQLEAIIATDPLNPLTAEDKELLWHFRYESLKHPKAYPKLFSSVKWGQQEIVAKTYQLLARREVWDQSALDVGLTMQLLDCNFSDENVRAIAVQKLESLEDDDVLHYLLQLVQAVKFEPYHDSALARFLLKRGLRNKRIGHFLFWFLRSEIAQSRHYQQRFAVILEAYLRGCGTAMLHDFTQQVQVIEMLQKVTLDIKSLSAEKYDVSSQVISQLKQKLENLQNSQLPESFRVPYDPGLKAGALAIEKCKVMASKKKPLWLEFKCADPTALSNETIGIIFKHGDDLRQDMLILQILRIMESIWETESLDLCLLPYGCISTGDKIGMIEIVKDATTIAKIQQSTVGNTGAFKDEVLNHWLKEKSPTEEKFQAAVERFVYSCAGYCVATFVLGIGDRHNDNIMITETGNLFHIDFGHILGNYKSFLGINKERVPFVLTPDFLFVMGTSGKKTSPHFQKFQDICVKAYLALRHHTNLLIILFSMMLMTGMPQLTSKEDIEYIRDALTVGKNEEDAKKYFLDQIEVCRDKGWTVQFNWFLHLVLGIKQGEKHSAHHHHHH	MTEYKLVVVGAVGVGKSALTIQLIQNHFVDEYDPTIEDSYRKQVVIDGETCLLDILDTAGQEEYSAMRDQYMRTGEGFLCVFAINNTKSFEDIHQYREQIKRVKDSDDVPMVLVGNKCDLAARTVESRQAQDLARSYGIPYIETSAKTRQGVEDAFYTLVREIRQH	Phosphatidylinositol 3-kinase	H-Ras1	5.88606	Other	X-RAY DIFFRACTION	293	3	11136978	2001-01-08	11136978	2000 Dec 8
36	48	SKEMPI v2.0	1IAR:A, B::PMID=9050834	1IAR		HKCDITLQEIIKTLNSLTEQKTLCTELTVTDIFAASKNTTEKETFCRAATVLRQFYSHHEKDTRCLGATAQQFHRHKQLIRFLKRLDRNLWGLAGLNSCPVKEANQSTLENFLERLKTIMREKYSKCSS	FKVLQEPTCVSDYMSISTCEWKMNGPTNCSTELRLLYQLVFLLSEAHTCIPENNGGAGCVCHLLMDDVVSADNYTLDLWAGQQLLWKGSFKPSEHVKPRAPGNLTVHTNVSDTLLLTWSNPYPPDNYLYNHLTYAVNIWSENDPADFRIYNVTYLEPSLRIAASTLKSGISYRARVRAWAQAYNTTWSEWSPSTKWHNSYREPFEQH	Interleukin-4	Interleukin-4 receptor	9.79048	SPR	X-RAY DIFFRACTION	298	2.3	10219247	2000-03-03	9050834	1997 Mar 4
38	51	SKEMPI v2.0	1JTD:A, B::PMID=24947275	1JTD		HPETLVKVKDAEDQLGARVGYIELDLNSGKILESFRPEERFPMMSTFKVLLCGAVLSRVDAGQEQLGRRIHYSQNDLVEYSPVTEKHLTDGMTVRELCSAAITMSDNTAANLLLTTIGGPKELTAFLHNMGDHVTRLDRWEPELNEAIPNDERDTTMPVAMATTLRKLLTGELLTLASRQQLIDWMEADKVAGPLLRSALPAGWFIADKSGAGERGSRGIIAALGPDGKPSRIVVIYTTGSQATMDERNRQIAEIGASLIKHW	VAATSVVAWGGNNDWGEATVPAEAQSGVDAIAGGYFHGLALKGGKVLGWGANLNGQLTMPAATQSGVDAIAAGNYHSLALKDGEVIAWGGNEDGQTTVPAEARSGVDAIAAGAWASYALKDGKVIAWGDDSDGQTTVPAEAQSGVTALDGGVYTALAVKNGGVIAWGDNYFGQTTVPAEAQSGVDDVAGGIFHSLALKDGKVIAWGDNRYKQTTVPTEALSGVSAIASGEWYSLALKNGKVIAWGSSRTAPSSVQSGVSSIEAGPNAAYALKG	TEM-1 beta-lactamase	BLIP-II	11.8239	Other	X-RAY DIFFRACTION	296	2.3	11573088	2001-10-03	24947275	2014 Sep
39	52	SKEMPI v2.0	1JTG:A, B::PMID=9891008	1JTG		HPETLVKVKDAEDQLGARVGYIELDLNSGKILESFRPEERFPMMSTFKVLLCGAVLSRIDAGQEQLGRRIHYSQNDLVEYSPVTEKHLTDGMTVRELCSAAITMSDNTAANLLLTTIGGPKELTAFLHNMGDHVTRLDRWEPELNEAIPNDERDTTMPVAMATTLRKLLTGELLTLASRQQLIDWMEADKVAGPLLRSALPAGWFIADKSGAGERGSRGIIAALGPDGKPSRIVVIYTTGSQATMDERNRQIAEIGASLIKHW	AGVMTGAKFTQIQFGMTRQQVLDIAGAENCETGGSFGDSIHCRGHAAGDYYAYATFGFTSAAADAKVDSKSQEKLLAPSAPTLTLAKFNQVTVGMTRAQVLATVGQGSCTTWSEYYPAYPSTAGVTLSLSCFDVDGYSSTGFYRGSAHLWFTDGVLQGKRQWDLV	TEM-1 beta-lactamase	BLIP	9.95861	IASP	X-RAY DIFFRACTION	298	1.73	11573088	2001-10-17	9891008	1999 Jan 22
40	53	SKEMPI v2.0	1K8R:A, B::PMID=11709168	1K8R		MTEYKLVVVGAGGVGKSALTIQLIQNHFVDEYDPTIEDSYRKQVVIDGETCLLDILDTAGQEEYSAMRDQYMRTGEGFLCVFAINNTKSFEDIHQYREQIKRVKDSDDVPMVLVGNKCDLAARTVESRQAQDLARSYGIPYIETSAKTRQGVEDAFYTLVREIRQH	CILRFIACNGQTRAVQSRGDYQKTLAIALKKFSLEDASKFIVCVSQSSRIKLITEEEFKQICFNSSSPERDRLIIVPKEKPCPSFEDLRRSWEIELAQPAALSSQSSLSP	H-Ras1	Protein kinase byr2	6.52433	Other	X-RAY DIFFRACTION	310	3	11709168	2002-03-13	11709168	2001 Nov
41	54	SKEMPI v2.0	1KAC:A, B::PMID=12716886	1KAC		TPYDPLTLWTTPDPPPNCSLIQELDAKLTLCLTKNGSIVNGIVSLVGVKGNLLNIQSTTTTVGVHLVFDEQGRLITSTPTALVPQASWGYRQGQSVSTNTVTNGLGFMPNVSAYPRPNASEAKSQMVSLTYLQGDTSKPITMKVAFNGITSLNGYSLTFMWSGLSNYINQPFSTPSCSFSYITQE	GITTPEEMIEKAKGETAYLPCKFTLSPEDQGPLDIEWLISPADNQKVDQVIILYSGDKIYDDYYPDLKGRVHFTSNDLKSGDASINVTNLQLSDIGTYQCKVKKAPGVANKKIHLVVLVKPSGA	AD12 knob protein	CAR D1 domain	6.5376	FL	X-RAY DIFFRACTION	298	2.6	10567268	1999-11-24	12716886	2003 Jul 11
42	55	SKEMPI v2.0	1KBH:A, B::PMID=23799450	1KBH		EGQSDERALLDQLHTLLSNTDATGLEEIDRALGIPELVNQGQALEPK	PNRSISPSALQDLLRTLKSPSSPQQQQQVLNILKSNPQLMAAFIKQRTAKYVANQPGMQ	ACTR	CREB NCBD	7.46852	Other	SOLUTION NMR	298(assumed)		11823864	2002-02-06	23799450	2013
43	59	SKEMPI v2.0	1KNE:A, P::PMID=25790265	1KNE		MKKHHHHHHAEEEEEEYAVEKIIDRRVRKGMVEYYLKWKGYPETENTWEPENNLDCQDLIQQYEASRKD	ARTKQTARKSTGGKAY	dHP1 Chromodomain	H3 tail	4.76955	FL	X-RAY DIFFRACTION	298	2.4	11859155	2002-03-20	25790265	2015 Apr 14
44	60	SKEMPI v2.0	1KTZ:A, B::PMID=19161338	1KTZ		ALDTNYCFRNLEENCCVRPLYIDFRQDLGWKWVHEPKGYYANFCSGPCPYLRSADTTHSTVLGLYNTLNPEASASPCCVPQDLEPLTILYYVGRTPKVEQLSNMVVKSCKCS	VTDNNGAVKFPQLCKFCDVRFSTCDNQKSCMSNCSITSICEKPQEVCVAVWRKNDENITLETVCHDPKLPYHDFILEDAASPKCIMKEKKKPGETFFMCSCSSDECNDNIIFSEEYNTSNPD	Transforming growth factor beta 3	TGF-beta type II receptor	7.13668	SPR	X-RAY DIFFRACTION	298(assumed)	2.15	11850637	2002-02-27	19161338	2009 Mar 17
45	61	SKEMPI v2.0	1LFD:A, B::PMID=15197281	1LFD		GDCCIIRVSLDVDNGNMYKSILVTSQDKAPTVIRKAMDKHNLDEDEPEDYELLQIISEDHKLKIPENANVFYAMNSAANYDFILKKR	MTEYKLVVVGAGGVGKSALTIQLIQNHFVDKYDPTIEDSYRKQVVIDGETCLLDILDTAGQEEYSAMRDQYMRTGEGFLCVFAINNTKSFEDIHQYREQIKRVKDSDDVPMVLVGNKCDLAARTVESRQAQDLARSYGIPYIETSAKTRQGVEDAFYTLVREIRQHK	RalGDS-RBD	H-Ras1	5.9393	ITC	X-RAY DIFFRACTION	298	2.1	9628477	1999-05-04	15197281	2004 Jun 22
46	63	SKEMPI v2.0	1M9E:A, D::PMID=9223641	1M9E		MVNPTVFFDIAVDGEPLGRVSFELFADKVPKTAENFRALSTGEKGFGYKGSCFHRIIPGFMCQGGDFTRHNGTGGKSIYGEKFEDENFILKHTGPGILSMANAGPNTNGSQFFICTAKTEWLDGKHVVFGKVKEGMNIVEAMERFGSRNGKTSKKITIADCGQL	PIVQNLQGQMVHQAISPRTLNAWVKVVEEKAFSPEVIPMFSALSEGATPQDLNTMLNTVGGHQAAMQMLKETINEEAAEWDRLHPVAAGPIAPGQMREPRGSDIAGTTSTLQEQIGWMTHNPPIPVGEIYKRWIILGLNKIVRMYS	Cyclophilin A	HIV-1 capsid protein	4.18046	SPR	X-RAY DIFFRACTION	298(assumed)	1.72	12730686	2003-05-27	9223641	1997 Jun 27
47	64	SKEMPI v2.0	1MAH:A, F::PMID=8157652	1MAH		EGREDPQLLVRVRGGQLRGIRLKAPGGPVSAFLGIPFAEPPVGSRRFMPPEPKRPWSGVLDATTFQNVCYQYVDTLYPGFEGTEMWNPNRELSEDCLYLNVWTPYPRPASPTPVLIWIYGGGFYSGAASLDVYDGRFLAQVEGAVLVSMNYRVGTFGFLALPGSREAPGNVGLLDQRLALQWVQENIAAFGGDPMSVTLFGESAGAASVGMHILSLPSRSLFHRAVLQSGTPNGPWATVSAGEARRRATLLARLVGCPPGGAGGNDTELIACLRTRPAQDLVDHEWHVLPQESIFRFSFVPVVDGDFLSDTPEALINTGDFQDLQVLVGVVKDEGSYFLVYGVPGFSKDNESLISRAQFLAGVRIGVPQASDLAAEAVVLHYTDWLHPEDPTHLRDAMSAVVGDHNVVCPVAQLAGRLAAQGARVYAYIFEHRASTLTWPLWMGVPHGYEIEFIFGLPLDPSLNYTTEERIFAQRLMKYWTNFARTGDPNDPRDSKSPQWPPYTTAAQQYVSLNLKPLEVRRGLRAQTCAFWNRFLPKLLSAT	TMCYSHTTTSRAILTNCGENSCYRKSRRHPPKMVLGRGCGCPPGDDNLEVKCCTSPDKCNY	Mouse acetylcholinesterase	Fasciculin	11.6383	IASP	X-RAY DIFFRACTION	323	3.2	8521480	1996-04-03	8157652	1994 Apr 15
48	68	SKEMPI v2.0	1MQ8:A, B::PMID=12526797	1MQ8		QTSVSPSKVILPRGGSVLVTCSTSCDQPKLLGIETPLPKKELLLPGNNRKVYELSNVQEDSQPMCYSNCPDGQSTAKTFLTVYWTPERVELAPLPSWQPVGKNLTLRCQVEGGAPRANLTVVLLRGEKELKREPAVGEPAEVTTTVLVRRDHHGANFSCRTELDLRPQGLELFENTSAPYQLQTFVLPATPPQLVSPRVLEVDTQGTVVCSLDGLFPVSEAQVHLALGDQRLNPTVTYGNDSFSAKASVSVTAEDEGTQRLTCAVILGNQSQETLQTVTIYSFPAPNVILT	VDLVFLFDGSMSLQPDEFQKILDFMKDVMKKCSNTSYQFAAVQFSTSYKTEFDFSDYVKRKDPDALLKHVKHMLLLTNTFGAINYVATEVFREELGARPDATKVLIIITDGEATDSGNIDAAKDIIRYIIGIGKHFQTKESQETLHKFASKPASEFVKILDTFEKLKDLCTELQKKI	Intercellular adhesion molecule I	Integrin alpha-L	5.52288	SPR	X-RAY DIFFRACTION	298	3.3	12526797	2003-01-14	12526797	2003 Jan 10
49	74	SKEMPI v2.0	1OHZ:A, B::PMID=17360613	1OHZ		MASDGVVVEIGKVTGSVGTTVEIPVYFRGVPSKGIANCDFVFRYDPNVLEIIGIDPGDIIVDPNPTKSFDTAIYPDRKIIVFLFAEDSGTGAYAITKDGVFAKIRATVKSSAPGYITFDEVGGFADNDLVEQKVSFIDGGVNVGNATPTKGATPTNTATPTK	MGDVNGDGTINSTDLTMLKRSVLRAITLTDDAKARADVDKNGSINSTDVLLLSRYLLRVI	C. thermocellum CipA cohesin 2	C. thermocellum XylY dockerin	7.90309	ITC	X-RAY DIFFRACTION	338	2.2	14623971	2003-11-20	17360613	2007 Feb 27
50	75	SKEMPI v2.0	1P69:A, B::PMID=12716886	1P69		TPYDPLTLWTTPDPSPNCSLIQELDAKLTLCLTKNGSIVNGIVSLVGVKGNLLNIQSTTTTVGVHLVFDEQGRLITSTPTALVPQASWGYRQGQSVSTNTVTNGLGFMPNVSAYPRPNASEAKSQMVSLTYLQGDTSKPITMKVAFNGITSLNGYSLTFMWSGLSNYINQPFSTPSCSFSYITQE	GITTPEEMIEKAKGETAYLPCKFTLSPEDQGPLDIEWLISPADNQKVDQVIILYSGDKIYDDYYPDLKGRVHFTSNDLKSGDASINVTNLQLSDIGTYQCKVKKAPGVANKKIHLVVLVKPSGA	AD12 knob protein	CAR D1 domain	7.11919	FL	X-RAY DIFFRACTION	298	3.1	12716886	2004-05-11	12716886	2003 Jul 11
51	76	SKEMPI v2.0	1P6A:A, B::PMID=12716886	1P6A		TPYDPLTLWTTPDPPPNCSLIQELDAKLTLCLTKNGSIVNGIVSLVGVKGNLLNIQSTTTTVGVHLVFDEQGRLITSTPTALVPQAYWGYRQGQSVSTNTVTNGLGFMPNVSAYPRPNASEAKSQMVSLTYLQGDTSKPITMKVAFNGITSLNGYSLTFMWSGLSNYINQPFSTPSCSFSYITQE	GITTPEEMIEKAKGETAYLPCKFTLSPEDQGPLDIEWLISPADNQKVDQVIILYSGDKIYDDYYPDLKGRVHFTSNDLKSGDASINVTNLQLSDIGTYQCKVKKAPGVANKKIHLVVLVKPSGA	AD12 knob protein	CAR D1 domain	7.45593	FL	X-RAY DIFFRACTION	298	2.9	12716886	2004-05-11	12716886	2003 Jul 11
52	77	SKEMPI v2.0	1PPF:E, I::PMID=9047374	1PPF		IVGGRRARPHAWPFMVSLQLRGGHFCGATLIAPNFVMSAAHCVANVNVRAVRVVLGAHNLSRREPTRQVFAVQRIFENGYDPVNLLNDIVILQLNGSATINANVQVAQLPAQGRRLGNGVQCLAMGWGLLGRNRGIASVLQELNVTVVTSLCRRSNVCTLVRGRQAGVCFGDSGSPLVCNGLIHGIASFVRGGCASGLYPDAFAPVAQFVNWIDSIIQ	LAAVSVDCSEYPKPACTLEYRPLCGSDNKTYGNKCNFCNAVVESNGTLTLSHFGKC	Human leukocyte elastase	Turkey ovomucoid third domain	9.78516	FL	X-RAY DIFFRACTION	294	1.8	3640709	1994-01-31	9047374	1997 Feb 21
53	80	SKEMPI v2.0	1R0R:E, I::PMID=9047374	1R0R		AQTVPYGIPLIKADKVQAQGFKGANVKVAVLDTGIQASHPDLNVVGGASFVAGEAYNTDGNGHGTHVAGTVAALDNTTGVLGVAPSVSLYAVKVLNSSGSGSYSGIVSGIEWATTNGMDVINMSLGGASGSTAMKQAVDNAYARGVVVVAAAGNSGNSGSTNTIGYPAKYDSVIAVGAVDSNSNRASFSSVGAELEVMAPGAGVYSTYPTNTYATLNGTSMASPHVAGAAALILSKHPNLSASQVRNRLSSTATYLGSSFYYGKGLINVEAAAQ	VDCSEYPKPACTLEYRPLCGSDNKTYGNKCNFCNAVVESNGTLTLSHFGKC	Subtilisin Carlsberg	Turkey ovomucoid third domain	10.5317	FL	X-RAY DIFFRACTION	294	1.1	12888355	2003-11-11	9047374	1997 Feb 21
54	82	SKEMPI v2.0	1S0W:A, C::PMID=15618400	1S0W		HPETLVKVKDAEDQLGARVGYIELDLNSGKILESFRPEERFPMMSTFKVLLCGAVLSRVDAGQEQLGRRIHYSQNDLVEYSPVTEKHLTDGMTVRELCSAAITMSDNTAANLLLTTIGGPKELTAFLHNMGDHVTRLDRWEPELNEAIPNDERDTTMPAAMATTLRKLLTGELLTLASRQQLIDWMEADKVAGPLLRSALPAGWFIADKSGAGERGSRGIIAALGPDGKPSRIVVIYTTGSQATMDERNRQIAEIGASLIKHW	AGVMTGAKFTQIQFGMTRQQVLDIAGAENCETGGSFGDSIHCRGHAAGDYYAYATFGFTSAAADAKVDSKSQEKLLAPSAPTLTLAKFNQVTVGMTRAQVLATVGQGSCTTWSEYYPAYPSTAGVTLSLSCFDVDGYSSTGAYRGSAHLWFTDGVLQGKRQWDLV	TEM-1 beta-lactamase	BLIP	6.77989	SPR	X-RAY DIFFRACTION	298	2.3	15618400	2004-02-10	15618400	2005 Jan 4
55	83	SKEMPI v2.0	1S1Q:A, B::PMID=12006492	1S1Q		MAVSESQLKKMVSKYKYRDLTVRETVNVITLYKDLKPVLDSYVFNDGSSRELMNLTGTIPVPYRGNTYNIPICLWLLDTYPYNPPICFVKPTSSMTIKTGKHVDANGKIYLPYLHEWKHPQSDLLGLIQVMIVVFGDEPPVFSRP	MQIFVKTLTGKTITLEVEPSDTIENVKAKIQDKEGIPPDQQRLIFAGKQLEDGRTLSDYNIQKESTLHLVLRLRGG	Tumor susceptibility gene 101 protein	Ubiquitin	3.19723	SPR	X-RAY DIFFRACTION	293	2	15053872	2004-05-04	12006492	2002 May 15
56	84	SKEMPI v2.0	1SBB:A, B::PMID=9500785	1SBB		AVTQSPRNKVAVTGGKVTLSCQQTNNHNNMYWYRQDTGHGLRLIHYSYGAGSTEKGDIPDGYKASRPSQEQFSLILELATPSQTSVYFCASGGGRGSYAEQFFGPGTRLTVLEDLRQVTPPKVSLFEPSKAEIANKQKATLVCLARGFFPDHVELSWWVNGKEVHSGVSTDPQAYKESNYSYCLSSRLRVSATFWHNPRNHFRCQVQFHGLSEEDKWPEGSPKPVTQNISAEAWGRAD	ESQPDPKPDELHKSSKFTGLMENMKVLYDDNHVSAINVKSIDQFLYFDLIYSIKDTKLGNYDNVRVEFKNKDLADKYKDKYVDVFGANYYYQCYFSKKTNDINSHQTDKRKTCMYGGVTEHNGNQLDKYRSITVRVFEDGKNLLSFDVQTNKKKVTAQELDYLTRHYLVKNKKLYEFNNSPYETGYIKFIENENSFWYDMMPAPGDKFDQSKYLMMYNDNKMVDSKDVKIEVYLTTKKK	Beta-chain of 14.3.d	Staphylococcal enterotoxin B	3.85387	SPR	X-RAY DIFFRACTION	298	2.4	9881971	1999-03-01	9500785	1998 Mar 16
57	85	SKEMPI v2.0	1SBN:E, I::PMID=1992167	1SBN		AQSVPYGVSQIKAPALHSQGYTGSNVKVAVIDSGIDSSHPDLKVAGGASMVPSETNPFQDNNSHGTHVAGTVAALNNSIGVLGVAPSASLYAVKVLGADGSGQYSWIINGIEWAIANNMDVINMSLGGPSGSAALKAAVDKAVASGVVVVAAAGNEGTSGSSSTVGYPGKYPSVIAVGAVDSSNQRASFSSVGPELDVMAPGVSIQSTLPGNKYGAYNGTSMASPHVAGAAALILSKHPNWTNTQVRSSLENTTTKLGDSFYYGKGLINVQAAAQ	TEFGSELKSFPEVVGKTVDQAREYFTLHYPQYNVYFLPEGSPVTRDLRYNRVRVFYNPGTNVVNHVPHVG	Subtilisin BPN	Eglin c	10.2676	IASP	X-RAY DIFFRACTION	298(assumed)	2.1	1992167	1994-01-31	1992167	1991 Jan 20
58	86	SKEMPI v2.0	1SGD:E, I::PMID=9047374	1SGD		ISGGDAIYSSTGRCSLGFNVRSGSTYYFLTAGHCTDGATTWWANSARTTVLGTTSGSSFPNNDYGIVRYTNTTIPKDGTVGGQDITSAANATVGMAVTRRGSTTGTHSGSVTALNATVNYGGGDVVYGMIRTNVCAEPGDSGGPLYSGTRAIGLTSGGSGNCSSGGTTFFQPVTEALSAYGVSVY	VDCSEYPKPACTDEYRPLCGSDNKTYGNKCNFCNAVVESNGTLTLSHFGKC	Streptomyces griseus proteinase B	Turkey ovomucoid third domain	6.59176	SP	X-RAY DIFFRACTION	294	1.8		2003-08-26	9047374	1997 Feb 21
59	87	SKEMPI v2.0	1SGE:E, I::PMID=9047374	1SGE		ISGGDAIYSSTGRCSLGFNVRSGSTYYFLTAGHCTDGATTWWANSARTTVLGTTSGSSFPNNDYGIVRYTNTTIPKDGTVGGQDITSAANATVGMAVTRRGSTTGTHSGSVTALNATVNYGGGDVVYGMIRTNVCAEPGDSGGPLYSGTRAIGLTSGGSGNCSSGGTTFFQPVTEALSAYGVSVY	VDCSEYPKPACTEEYRPLCGSDNKTYGNKCNFCNAVVESNGTLTLSHFGKC	Streptomyces griseus proteinase B	Turkey ovomucoid third domain	6.36151	SP	X-RAY DIFFRACTION	294	1.8		2003-08-26	9047374	1997 Feb 21
60	88	SKEMPI v2.0	1SGN:E, I::PMID=9047374	1SGN		ISGGDAIYSSTGRCSLGFNVRSGSTYYFLTAGHCTDGATTWWANSARTTVLGTTSGSSFPNNDYGIVRYTNTTIPKDGTVGGQDITSAANATVGMAVTRRGSTTGTHSGSVTALNATVNYGGGDVVYGMIRTNVCAEPGDSGGPLYSGTRAIGLTSGGSGNCSSGGTTFFQPVTEALSAYGVSVY	VDCSEYPKPACTNEYRPLCGSDNKTYGNKCNFCNAVVESNGTLTLSHFGKC	Streptomyces griseus proteinase B	Turkey ovomucoid third domain	8.25493	SP	X-RAY DIFFRACTION	294	1.8		2003-08-26	9047374	1997 Feb 21
61	89	SKEMPI v2.0	1SGP:E, I::PMID=9047374	1SGP		ISGGDAIYSSTGRCSLGFNVRSGSTYYFLTAGHCTDGATTWWANSARTTVLGTTSGSSFPNNDYGIVRYTNTTIPKDGTVGGQDITSAANATVGMAVTRRGSTTGTHSGSVTALNATVNYGGGDVVYGMIRTNVCAEPGDSGGPLYSGTRAIGLTSGGSGNCSSGGTTFFQPVTEALVAYGVSVY	VDCSEYPKPACTAEYRPLCGSDNKTYGNKCNFCNAVVESNGTLTLSHFGKC	Streptomyces griseus proteinase B	Turkey ovomucoid third domain	8.55596	SP	X-RAY DIFFRACTION	294	1.4	8535235	1995-10-15	9047374	1997 Feb 21
62	90	SKEMPI v2.0	1SGQ:E, I::PMID=9047374	1SGQ		ISGGDAIYSSTGRCSLGFNVRSGSTYYFLTAGHCTDGATTWWANSARTTVLGTTSGSSFPNNDYGIVRYTNTTIPKDGTVGGQDITSAANATVGMAVTRRGSTTGTHSGSVTALNATVNYGGGDVVYGMIRTNVCAEPGDSGGPLYSGTRAIGLTSGGSGNCSSGGTTFFQPVTEALVAYGVSVY	VDCSEYPKPACTGEYRPLCGSDNKTYGNKCNFCNAVVESNGTLTLSHFGKC	Streptomyces griseus proteinase B	Turkey ovomucoid third domain	7.07935	SP	X-RAY DIFFRACTION	294	1.9	8535235	1995-10-15	9047374	1997 Feb 21
63	91	SKEMPI v2.0	1SGY:E, I::PMID=9047374	1SGY		ISGGDAIYSSTGRCSLGFNVRSGSTYYFLTAGHCTDGATTWWANSARTTVLGTTSGSSFPNNDYGIVRYTNTTIPKDGTVGGQDITSAANATVGMAVTRRGSTTGTHSGSVTALNATVNYGGGDVVYGMIRTNVCAEPGDSGGPLYSGTRAIGLTSGGSGNCSSGGTTFFQPVTEALSAYGVSVY	VDCSEYPKPACTYEYRPLCGSDNKTYGNKCNFCNAVVESNGTLTLSHFGKC	Streptomyces griseus proteinase B	Turkey ovomucoid third domain	9.51856	SP	X-RAY DIFFRACTION	294	1.8		2003-08-26	9047374	1997 Feb 21
64	92	SKEMPI v2.0	1SIB:E, I::PMID=1992167	1SIB		AQSVPYGVSQIKAPALHSQGYTGSNVKVAVIDSGIDSSHPDLKVAGGASMVPSETNPFQDNNSHGTHVAGTVAALNNSIGVLGVAPSASLYAVKVLGADGSGQYSWIINGIEWAIANNMDVINMSLGGPSGSAALKAAVDKAVASGVVVVAAAGNEGTSGSSSTVGYPGKYPSVIAVGAVDSSNQRASFSSVGPELDVMAPGVSIQSTLPGNKYGAYNGTSMASPHVAGAAALILSKHPNWTNTQVRSSLENTTTKLGDSFYYGKGLINVQAAAQ	TEFGSELKSFPEVVGKTVDQAREYFTLHYPQYDVYFLPEGSPVTLDLRYNRVKVFYNPGTNVVNHVPHVG	Subtilisin BPN	Eglin c	9.95861	IASP	X-RAY DIFFRACTION	298(assumed)	2.4	1992167	1993-10-31	1992167	1991 Jan 20
65	93	SKEMPI v2.0	1SMF:E, I::PMID=20656696	1SMF		IVGGYTCGANTVPYQVSLNSGYHFCGGSLINSQWVVSAAHCYKSGIQVRLGEDNINVVEGNEQFISASKSIVHPSYNSNTLNNDIMLIKLKSAASLNSRVASISLPTSCASAGTQCLISGWGNTKSSGTSYPDVLKCLKAPILSDSSCKSAYPGQITSNMFCAGYLEGGKDSCQGDSGGPVVCSGKLQGIVSWGSGCAQKNKPGVYTKVCNYVSWIKQTIASN	EPCCDSCRCTKSIPPECHCANI	Bovine trypsin	Mung bean inhibitor peptide	6.51713	Other	X-RAY DIFFRACTION	300	2.1	7798176	1994-07-31	20656696	2011 Jan
66	94	SKEMPI v2.0	1TM1:E, I::PMID=10065709	1TM1		AQSVPYGVSQIKAPALHSQGYTGSNVKVAVIDSGIDSSHPDLKVAGGASMVPSETNPFQDNNSHGTHVAGTVAALNNSIGVLGVAPSASLYAVKVLGADGSGQYSWIINGIEWAIANNMDVINMSLGGPSGSAALKAAVDKAVASGVVVVAAAGNEGTSGSSSTVGYPGKYPSVIAVGAVDSSNQRASFSSVGPELDVMAPGVSIQSTLPGNKYGAYNGTSMASPHVAGAAALILSKHPNWTNTQVRSSLENTTTKLGDSFYYGKGLINVQAAAQHHHHHH	MKTEWPELVGKSVEEAKKVILQDKPAAQIIVLPVGTIVTMEYRIDRVRLFVDRLDNIAQVPRVG	Subtilisin BPN	Chymotrypsin inhibitor 2	11.699	Other	X-RAY DIFFRACTION	298	1.7	15504027	2004-11-09	10065709	1999 Jan
67	95	SKEMPI v2.0	1TM3:E, I::PMID=15504027	1TM3		AQSVPYGVSQIKAPALHSQGYTGSNVKVAVIDSGIDSSHPDLKVAGGASMVPSETNPFQDNNSHGTHVAGTVAALNNSIGVLGVAPSASLYAVKVLGADGSGQYSWIINGIEWAIANNMDVINMSLGGPSGSAALKAAVDKAVASGVVVVAAAGNEGTSGSSSTVGYPGKYPSVIAVGAVDSSNQRASFSSVGPELDVMAPGVSIQSTLPGNKYGAYNGTSMASPHVAGAAALILSKHPNWTNTQVRSSLENTTTKLGDSFYYGKGLINVQAAAQHHHHHH	MKTEWPELVGKSVEEAKKVILQDKPAAQIIVLPVGTIVTKEYRIDRVRLFVDRLDNIAQVPRVG	Subtilisin BPN	Chymotrypsin inhibitor 2	10.7212	IASP	X-RAY DIFFRACTION	298(assumed)	1.57	15504027	2004-11-09	15504027	2004 Nov 2
68	96	SKEMPI v2.0	1TM4:E, I::PMID=15504027	1TM4		AQSVPYGVSQIKAPALHSQGYTGSNVKVAVIDSGIDSSHPDLKVAGGASMVPSETNPFQDNNSHGTHVAGTVAALNNSIGVLGVAPSASLYAVKVLGADGSGQYSWIINGIEWAIANNMDVINMSLGGPSGSAALKAAVDKAVASGVVVVAAAGNEGTSGSSSTVGYPGKYPSVIAVGAVDSSNQRASFSSVGPELDVMAPGVSIQSTLPGNKYGAYNGTSMASPHVAGAAALILSKHPNWTNTQVRSSLENTTTKLGDSFYYGKGLINVQAAAQHHHHHH	MKTEWPELVGKSVEEAKKVILQDKPAAQIIVLPVGTIVTGEYRIDRVRLFVDRLDNIAQVPRVG	Subtilisin BPN	Chymotrypsin inhibitor 2	9.88606	IASP	X-RAY DIFFRACTION	298(assumed)	1.7	15504027	2004-11-09	15504027	2004 Nov 2
69	97	SKEMPI v2.0	1TM5:E, I::PMID=15504027	1TM5		AQSVPYGVSQIKAPALHSQGYTGSNVKVAVIDSGIDSSHPDLKVAGGASMVPSETNPFQDNNSHGTHVAGTVAALNNSIGVLGVAPSASLYAVKVLGADGSGQYSWIINGIEWAIANNMDVINMSLGGPSGSAALKAAVDKAVASGVVVVAAAGNEGTSGSSSTVGYPGKYPSVIAVGAVDSSNQRASFSSVGPELDVMAPGVSIQSTLPGNKYGAYNGTSMASPHVAGAAALILSKHPNWTNTQVRSSLENTTTKLGDSFYYGKGLINVQAAAQHHHHHH	MKTEWPELVGKSVEEAKKVILQDKPAAQIIVLPVGTIVTAEYRIDRVRLFVDRLDNIAQVPRVG	Subtilisin BPN	Chymotrypsin inhibitor 2	10.7696	IASP	X-RAY DIFFRACTION	298(assumed)	1.45	15504027	2004-11-09	15504027	2004 Nov 2
70	98	SKEMPI v2.0	1TM7:E, I::PMID=15504027	1TM7		AQSVPYGVSQIKAPALHSQGYTGSNVKVAVIDSGIDSSHPDLKVAGGASMVPSETNPFQDNNSHGTHVAGTVAALNNSIGVLGVAPSASLYAVKVLGADGSGQYSWIINGIEWAIANNMDVINMSLGGPSGSAALKAAVDKAVASGVVVVAAAGNEGTSGSSSTVGYPGKYPSVIAVGAVDSSNQRASFSSVGPELDVMAPGVSIQSTLPGNKYGAYNGTSMASPHVAGAAALILSKHPNWTNTQVRSSLENTTTKLGDSFYYGKGLINVQAAAQHHHHHH	MKTEWPELVGKSVEEAKKVILQDKPAAQIIVLPVGTIVTYEYRIDRVRLFVDRLDNIAQVPRVG	Subtilisin BPN	Chymotrypsin inhibitor 2	11.4815	IASP	X-RAY DIFFRACTION	298(assumed)	1.59	15504027	2004-11-09	15504027	2004 Nov 2
71	99	SKEMPI v2.0	1TMG:E, I::PMID=15504027	1TMG		AQSVPYGVSQIKAPALHSQGYTGSNVKVAVIDSGIDSSHPDLKVAGGASMVPSETNPFQDNNSHGTHVAGTVAALNNSIGVLGVAPSASLYAVKVLGADGSGQYSWIINGIEWAIANNMDVINMSLGGPSGSAALKAAVDKAVASGVVVVAAAGNEGTSGSSSTVGYPGKYPSVIAVGAVDSSNQRASFSSVGPELDVMAPGVSIQSTLPGNKYGAYNGTSMASPHVAGAAALILSKHPNWTNTQVRSSLENTTTKLGDSFYYGKGLINVQAAAQHHHHHH	MKTEWPELVGKSVEEAKKVILQDKPAAQIIVLPVGTIVTFEYRIDRVRLFVDRLDNIAQVPRVG	Subtilisin BPN	Chymotrypsin inhibitor 2	10.7696	IASP	X-RAY DIFFRACTION	298(assumed)	1.67	15504027	2004-11-09	15504027	2004 Nov 2
72	100	SKEMPI v2.0	1TO1:E, I::PMID=15504027	1TO1		AQSVPYGVSQIKAPALHSQGYTGSNVKVAVIDSGIDSSHPDLKVAGGASMVPSETNPFQDNNSHGTHVAGTVAALNNSIGVLGVAPSASLYAVKVLGADGSGQYSWIINGIEWAIANNMDVINMSLGGPSGSAALKAAVDKAVASGVVVVAAAGNEGTSGSSSTVGYPGKYPSVIAVGAVDSSNQRASFSSVGPELDVMAPGVSIQSTLPGNKYGAYNGTSMASPHVAGAAALILSKHPNWTNTQVRSSLENTTTKLGDSFYYGKGLINVQAAAQHHHHHH	MKTEWPELVGKSVEEAKKVILQDKPAAQIIVLPVGTIVTMEARIDRVRLFVDRLDNIAQVPRVG	Subtilisin BPN	Chymotrypsin inhibitor 2	9.33724	IASP	X-RAY DIFFRACTION	298(assumed)	1.68	15504027	2004-11-09	15504027	2004 Nov 2
73	102	SKEMPI v2.0	1UUZ:A, D::PMID=17405861	1UUZ		EEQPRLFELLGQPGYKATWHAMFKGESDVPKWVSDASGPSSPSTSLSLEGQPYVLANSCKPHDCGNNRLLVAFRGDKSAAYGLQVSLPDEPAEVMQTPSKYATYRWYGEPSRQVRELLMKQLESDPNWKLEHHHHHH	KVFGRCELAAAMKRHGLDNYRGYSLGNWVCAAKFESNFNTQATNRNTDGSTDYGILQINSRWWCNDGRTPGSRNLCNIPCSALLSSDITASVNCAKKIVSDGNGMNAWVAWRNRCKGTDVQAWIRGCRL	Inhibitor of vertebrate lysozyme	HEW Lysozyme	9	IASP	X-RAY DIFFRACTION	298	1.8	17405861	2004-01-14	17405861	2007 Apr 10
74	104	SKEMPI v2.0	1WQJ:B, I::PMID=9733769	1WQJ		GPETLCGAELVDALQFVCGDRGFYFNKPTGYGSSSRRAPQTGIVDECCFRSCDLRRLEMYCAPLKPAKSA	GPETLCGAELVDALQFVCGDRGFYFNKPTGYGSSSRRAPQTGIVDECCFRSCDLRRLEMYCAPLKPAKSA	IGF-I	IGF-1R	8.23807	SPR	X-RAY DIFFRACTION	298	1.6	15642270	2005-03-01	9733769	1998 Sep 18
75	105	SKEMPI v2.0	1X1W:A, D::PMID=Water-mediated interaction at a protein-protein interface, Chemical Physics, Volume 307, Issues 2-3, 2004	1X1W		AQVINTFDGVADYLQTYHKLPDNYITKSEAQALGWVASKGNLADVAPGKSIGGDIFSNREGKLPGKSGRTWREADINYTSGFRNSDRILYSSDWLIYKTTDHYQTFTKIR	MKKAVINGEQIRSISDLHQTLKKELALPEYYGENLDALWDALTGWVEYPLVLEWRQFEQSKQLTENGAESVLQVFREAKAAGADITIILS	Barnase	Barstar	9.5784	SPR	X-RAY DIFFRACTION	298	2.1		2005-04-26	Water-mediated interaction at a protein-protein interface, Chemical Physics, Volume 307, Issues 2-3, 2004
76	106	SKEMPI v2.0	1X1X:A, D::PMID=Water-mediated interaction at a protein-protein interface, Chemical Physics, Volume 307, Issues 2-3, 2004	1X1X		AQVINTFDGVADYLQTYHKLPDNYITKSEAQALGWVASKGNLADVAPGKSIGGDIFSNREGKLPGKSGRTWREADINYTSGFRNSDRILYSSDWLIYKTTDHYQTFTKIR	KKAVINGEQIRSISDLHQTLKKELALPEYYGENLDALWDALTGWVEYPLVLEWRQFEQSKQLTENGAESVLQVFRAAKAEGADITIILS	Barnase	Barstar	9.27572	SPR	X-RAY DIFFRACTION	298	2.3		2005-04-26	Water-mediated interaction at a protein-protein interface, Chemical Physics, Volume 307, Issues 2-3, 2004
77	107	SKEMPI v2.0	1XD3:A, B::PMID=10518943	1XD3		MEGQRWLPLEANPEVTNQFLKQLGLHPNWQFVDVYGMDPELLSMVPRPVCAVLLLFPITEKYEVFRTEEEEKIKSQGQDVTSSVYFMKQTISNACGTIGLIHAIANNKDKMHFESGSTLKKFLEESVSMSPEERARYLENYDAIRVTHETSAHEGQTEAPSIDEKVDLHFIALVHVDGHLYELDGRKPFPINHGETSDETLLEDAIEVCKKFMERDPDELRFNAIALSAA	MQIFVKTLTGKTITLEVEPSDTIENVKAKIQDKEGIPPDQQRLIFAGKQLEDGRTLSDYNIQKESTLHLVLRLRG	UCH-L3	Ubiquitin	6.52288	IARA	X-RAY DIFFRACTION	305	1.45	15531586	2004-11-23	10518943	1999 Sep 3
78	113	SKEMPI v2.0	1XXM:A, C::PMID=15618400	1XXM		HPETLVKVKDAEDQLGARVGYIELDLNSGKILESFRPEERFPMMSTFKVLLCGAVLSRIDAGQEQLGRRIHYSQNDLVAASPVTEKHLTDGMTVRELCSAAITMSDNTAANLLLTTIGGPKELTAFLHNMGDHVTRLDRWEPELNEAIPNDERDTTMPAAMATTLRKLLTGELLTLASRQQLIDWMEADKVAGPLLRSALPAGWFIADKSGAGERGSRGIIAALGPDGKPSRIVVIYTTGSQATMDERNRQIAEIGASLIKHW	AGVMTGAKFTQIQFGMTRQQVLDIAGAENCETGGSFGDSIHCRGHAAGDYYAYATFGFTSAAADAKVDSKSQEALLAPSAPTLTLAKFNQVTVGMTRAQVLATVGQGSCTTWSEYYPAYPSTAGVTLSLSCFDVDGYSSTGAARGSAHLWFTDGVLQGKRQWDLV	TEM-1 beta-lactamase	BLIP	6.55284	SPR	X-RAY DIFFRACTION	298	1.9	15618400	2005-01-18	15618400	2005 Jan 4
81	116	SKEMPI v2.0	1Y34:E, I::PMID=15865427	1Y34		AQSVPYGVSQIKAPALHSQGYTGSNVKVAVIDSGIDSSHPDLKVAGGASMVPSETNPFQDNNSHGTHVAGTVAALNNSIGVLGVAPSASLYAVKVLGADGSGQYSWIINGIEWAIANNMDVINMSLGGPSGSAALKAAVDKAVASGVVVVAAAGNEGTSGSSSTVGYPGKYPSVIAVGAVDSSNQRASFSSVGPELDVMAPGVSIQSTLPGNKYGAYNGTSMASPHVAGAAALILSKHPNWTNTQVRSSLENTTTKLGDSFYYGKGLINVQAAAQHHHHHH	MKTEWPELVGKSVEEAKKVILQDKPAAQIIVLPVGTIVTMAYRIDRVRLFVDRLDNIAQVPRVG	Subtilisin BPN	Chymotrypsin inhibitor 2	9.284	IASP	X-RAY DIFFRACTION	298	1.55	15865427	2005-05-17	15865427	2005 May 10
82	117	SKEMPI v2.0	1Y3B:E, I::PMID=15865427	1Y3B		AQSVPYGVSQIKAPALHSQGYTGSNVKVAVIDSGIDSSHPDLKVAGGASMVPSETNPFQDNNSHGTHVAGTVAALNNSIGVLGVAPSASLYAVKVLGADGSGQYSWIINGIEWAIANNMDVINMSLGGPSGSAALKAAVDKAVASGVVVVAAAGNEGTSGSSSTVGYPGKYPSVIAVGAVDSSNQRASFSSVGPELDVMAPGVSIQSTLPGNKYGAYNGTSMASPHVAGAAALILSKHPNWTNTQVRSSLENTTTKLGDSFYYGKGLINVQAAAQHHHHHH	MKTEWPELVGKSVEEAKKVILQDKPAAQIIVLPVGTIVTMSYRIDRVRLFVDRLDNIAQVPRVG	Subtilisin BPN	Chymotrypsin inhibitor 2	9.50864	IASP	X-RAY DIFFRACTION	298	1.8	15865427	2005-05-17	15865427	2005 May 10
83	118	SKEMPI v2.0	1Y3C:E, I::PMID=15865427	1Y3C		AQSVPYGVSQIKAPALHSQGYTGSNVKVAVIDSGIDSSHPDLKVAGGASMVPSETNPFQDNNSHGTHVAGTVAALNNSIGVLGVAPSASLYAVKVLGADGSGQYSWIINGIEWAIANNMDVINMSLGGPSGSAALKAAVDKAVASGVVVVAAAGNEGTSGSSSTVGYPGKYPSVIAVGAVDSSNQRASFSSVGPELDVMAPGVSIQSTLPGNKYGAYNGTSMASPHVAGAAALILSKHPNWTNTQVRSSLENTTTKLGDSFYYGKGLINVQAAAQHHHHHH	MKTEWPELVGKSVEEAKKVILQDKPAAQIIVLPVGTIVTMEYAIDRVRLFVDRLDNIAQVPRVG	Subtilisin BPN	Chymotrypsin inhibitor 2	10.6021	IASP	X-RAY DIFFRACTION	298	1.69	15865427	2005-05-17	15865427	2005 May 10
84	119	SKEMPI v2.0	1Y3D:E, I::PMID=15865427	1Y3D		AQSVPYGVSQIKAPALHSQGYTGSNVKVAVIDSGIDSSHPDLKVAGGASMVPSETNPFQDNNSHGTHVAGTVAALNNSIGVLGVAPSASLYAVKVLGADGSGQYSWIINGIEWAIANNMDVINMSLGGPSGSAALKAAVDKAVASGVVVVAAAGNEGTSGSSSTVGYPGKYPSVIAVGAVDSSNQRASFSSVGPELDVMAPGVSIQSTLPGNKYGAYNGTSMASPHVAGAAALILSKHPNWTNTQVRSSLENTTTKLGDSFYYGKGLINVQAAAQHHHHHH	MKTEWPELVGKSVEEAKKVILQDKPAAQIIVLPVGTIVTMEYRIDRVALFVDRLDNIAQVPRVG	Subtilisin BPN	Chymotrypsin inhibitor 2	9.25181	IASP	X-RAY DIFFRACTION	298	1.8	15865427	2005-05-17	15865427	2005 May 10
85	120	SKEMPI v2.0	1Y48:E, I::PMID=15865427	1Y48		AQSVPYGVSQIKAPALHSQGYTGSNVKVAVIDSGIDSSHPDLKVAGGASMVPSETNPFQDNNSHGTHVAGTVAALNNSIGVLGVAPSASLYAVKVLGADGSGQYSWIINGIEWAIANNMDVINMSLGGPSGSAALKAAVDKAVASGVVVVAAAGNEGTSGSSSTVGYPGKYPSVIAVGAVDSSNQRASFSSVGPELDVMAPGVSIQSTLPGNKYGAYNGTSMASPHVAGAAALILSKHPNWTNTQVRSSLENTTTKLGDSFYYGKGLINVQAAAQHHHHHH	MKTEWPELVGKSVEEAKKVILQDKPAAQIIVLPVGTIVTMEYRIDAVRLFVDRLDNIAQVPRVG	Subtilisin BPN	Chymotrypsin inhibitor 2	8.76955	IASP	X-RAY DIFFRACTION	298	1.84	15865427	2005-05-17	15865427	2005 May 10
86	121	SKEMPI v2.0	1Y4A:E, I::PMID=15865427	1Y4A		AQSVPYGVSQIKAPALHSQGYTGSNVKVAVIDSGIDSSHPDLKVAGGASMVPSETNPFQDNNSHGTHVAGTVAALNNSIGVLGVAPSASLYAVKVLGADGSGQYSWIINGIEWAIANNMDVINMSLGGPSGSAALKAAVDKAVASGVVVVAAAGNEGTSGSSSTVGYPGKYPSVIAVGAVDSSNQRASFSSVGPELDVMAPGVSIQSTLPGNKYGAYNGTSMASPHVAGAAALILSKHPNWTNTQVRSSLENTTTKLGDSFYYGKGLINVQAAAQHHHHHH	MKTEWPELVGKSVEEAKKVILQDKPAAQIIVLPVGTIVTRSYRIDRVRLFVDRLDNIAQVPRVG	Subtilisin BPN	Chymotrypsin inhibitor 2	8.92082	IASP	X-RAY DIFFRACTION	298	1.6	15865427	2005-05-17	15865427	2005 May 10
87	122	SKEMPI v2.0	1YCS:A, B::PMID=16887812	1YCS		SSSVPSQKTYQGSYGFRLGFLHSGTAKSVTCTYSPALNKMFCQLAKTCPVQLWVDSTPPPGTRVRAMAIYKQSQHMTEVVRRCPHHERCSDSDGLAPPQHLIRVEGNLRVEYLDDRNTFRHSVVVPYEPPEVGSDCTTIHYNYMCNSSCMGGMNRRPILTIITLEDSSGNLLGRNSFEVRVCACPGRDRRTEEENLRKK	PEITGQVSLPPGKRTNLRKTGSERIAHGMRVKFNPLPLALLLDSSLEGEFDLVQRIIYEVDDPSLPNDEGITALHNAVCAGHTEIVKFLVQFGVNVNAADSDGWTPLHCAASCNNVQVCKFLVESGAAVFAMTYSDMQTAADKCEEMEEGYTQCSQFLYGVQEKMGIMNKGVIYALWDYEPQNDDELPMKEGDCMTIIHREDEDEIEWWWARLNDKEGYVPRNLLGLYPRIKPRQRSLA	p53 core domain	53BP2	5.65758	ITC	X-RAY DIFFRACTION	293	2.2	8875926	1997-11-19	16887812	2006 Oct 27
89	126	SKEMPI v2.0	2A9K:A, B::PMID=16177825	2A9K		GSPGISGGGGGSQNSLALHKVIMVGSGGVGKSALTLQFMYDEFVEDYEPTKADSYRKKVVLDGEEVQIDILDTAGQEDYAAIRDNYFRSGEGFLCVFSITEMESFAATADFREQILRVKEDENVPFLLVGNKSDLEDKRQVSVEEAKNRAEQWNVNYVETSAKTRANVDKVFFDLMREIRARKMEDS	GSPGISGGGGGSAYSNTYQEFTNIDQAKAWGNAQYKKYGLSKSEKEAIVSYTKSASEINGKLRQNKGVINGFPSNLIKQVELLDKSFNKMKTPENIMLFRGDDPAYLGTEFQNTLLNSNGTINKTAFEKAKAKFLNKDRLEYGYISTSLMNVSQFAGRPIITKFKVAKGSKAGYIDPISAFAGQLEMLLPRHSTYHIDDMRLSSDGKQIIITATMMGTAINPK	Ras-related protein Ral-A	Mono-ADP-ribosyltransferase C3	7.22185	ITC	X-RAY DIFFRACTION	310	1.73	16177825	2005-10-11	16177825	2005 Oct 19
90	127	SKEMPI v2.0	2ABZ:B, E::PMID=16126224	2ABZ		ARSTNTFNYATYHTLDEIYDFMDLLVAEHPQLVSKLQIGRSYEGRPIYVLKFSTGGSNRPAIWIDLGIHSREWITQATGVWFAKKFTEDYGQDPSFTAILDSMDIFLEIVTNPDGFAFTHSQNRLWRKTRSVTSSSLCVGVDANRNWDAGFGKAGASSSPCSETYHGKYANSEVEVKSIVDFVKDHGNFKAFLSIHSYSQLLLYPYGYTTQSIPDKTELNQVAKSAVAALKSLYGTSYKYGSIITTIYQASGGSIDWSYNQGIKYSFTFELRDTGRYGFLLPASQIIPTAQETWLGVLTIMEHTVNNLY	GSHTPDESFLCYQPDQVCAFICRGAAPLPSEGECNPHPTAPWAREGAVEWVPYSTGQCRTTCIPYVE	Carboxypeptidase A	Leech metallocarboxypeptidase inhibitor	8.55284	IASP	X-RAY DIFFRACTION	298(assumed)	2.16	16126224	2006-01-31	16126224	2005 Sep 30
91	128	SKEMPI v2.0	2AJF:A, E::PMID=15791205	2AJF		STIEEQAKTFLDKFNHEAEDLFYQSSLASWNYNTNITEENVQNMNNAGDKWSAFLKEQSTLAQMYPLQEIQNLTVKLQLQALQQNGSSVLSEDKSKRLNTILNTMSTIYSTGKVCNPDNPQECLLLEPGLNEIMANSLDYNERLWAWESWRSEVGKQLRPLYEEYVVLKNEMARANHYEDYGDYWRGDYEVNGVDGYDYSRGQLIEDVEHTFEEIKPLYEHLHAYVRAKLMNAYPSYISPIGCLPAHLLGDMWGRFWTNLYSLTVPFGQKPNIDVTDAMVDQAWDAQRIFKEAEKFFVSVGLPNMTQGFWENSMLTDPGNVQKAVCHPTAWDLGKGDFRILMCTKVTMDDFLTAHHEMGHIQYDMAYAAQPFLLRNGANEGFHEAVGEIMSLSAATPKHLKSIGLLSPDFQEDNETEINFLLKQALTIVGTLPFTYMLEKWRWMVFKGEIPKDQWMKKWWEMKREIVGVVEPVPHDETYCDPASLFHVSNDYSFIRYYTRTLYQFQFQEALCQAAKHEGPLHKCDISNSTEAGQKLFNMLRLGKSEPWTLALENVVGAKNMNVRPLLNYFEPLFTWLKDQNKNSFVGWSTDWSPYAD	CPFGEVFNATKFPSVYAWERKKISNCVADYSVLYNSTFFSTFKCYGVSATKLNDLCFSNVYADSFVVKGDDVRQIAPGQTGVIADYNYKLPDDFMGCVLAWNTRNIDATSTGNYNYKYRYLRHGKLRPFERDISNVPFSPDGKPCTPPALNCYWPLNDYGFYTTTGIGYQPYRVVVLSFE	Human Angiotensin-converting enzyme 2	SARS spike protein receptor binding domain	7.79048	SPR	X-RAY DIFFRACTION	298(assumed)	2.9	16166518	2005-09-20	15791205	2005 Apr 20
92	130	SKEMPI v2.0	2AW2:A, B::PMID=21959263	2AW2		WNIHGKESCDVQLYIKRQSEHSILAGDPFELECPVKYCANRPHVTWCKLNGTTCVKLEDRQTSWKEEKNISFFILHFEPVLPNDNGSYRCSANFQSNLIESHSTTLYVTDVKHHHHHHHH	GSHMLPSCKEDEYPVGSECCPKCSPGYRVKEACGELTGTVCEPCPPGTYIAHLNGLSKCLQCQMCDPAMGLRASRNCSRTENAVCGCSPGHFCIVQDGDHCAACRAYA	BTLA	HVEM	6.65758	SPR	X-RAY DIFFRACTION	298(assumed)	2.8	16169851	2005-09-27	21959263	2011 Nov 4
93	132	SKEMPI v2.0	2B0Z:A, B::PMID=16227441	2B0Z		TTPLVHVASVEKGRSYEDFQKVYNAIALKLREDDEYDNYIGYGPVLVRLAWHTSGTWDKHDNTGGSYGGTYRFKKEFNDPSNAGLQNGFKFLEPIHKEFPWISSGDLFSLGGVTAVQEMQGPKIPWRCGRVDTPEDTTPDNGRLPDADKDADYVRTFFQRLNMNDREVVALMGAHALGKTHLKNSGYEGPWGAANNVFTNEFYLNLLNEDWKLEKNDANNEQWDSKSGYMMLPTDYSLIQDPKYLSIVKEYANDQDKFFKDFSKAFEKLLENGITFPKDAPSPFIFKTLEEQGL	TEFKAGSAKKGATLFKTRCLQCHTVEKGGPHKVGPNLHGIFGRHSGQAEGYSYTDANIKKNVLWDENNMSEYLTNPKKYIPGTKMAIGGLKKEKDRNDLITYLKKACE	Cytochrome C peroxidase	Cytochrome C	4	ITC	X-RAY DIFFRACTION	298	2.7	16227441	2005-10-25	16227441	2005 Oct 25
94	133	SKEMPI v2.0	2B10:A, B::PMID=16227441	2B10		TTPLVHVASVEKGRSYEDFQKVYNAIALKLREDDEYDNYIGYGPVLVRLAWHTSGTWDKHDNTGGSYGGTYRFKKEFNDPSNAGLQNGFKFLEPIHKEFPWISSGDLFSLGGVTAVQEMQGPKIPWRCGRVDTPEDTTPDNGRLPDADKDADYVRTFFQRLNMNDREVVALMGAHALGKTHLKNSGYEGPWGAANNVFTNEFYLNLLNEDWKLEKNDANNEQWDSKSGYMMLPTDYSLIQDPKYLSIVKEYANDQDKFFKDFSKAFEKLLENGITFPKDAPSPFIFKTLEEQGL	TEFKAGSAKKGATLFKTRCLQCHTVEKGGPHKVGPNLHGIFGRHSGQAEGYSYTDANIKKNVLWDENNMSEYLTNPKKYIPGTKMASGGLKKEKDRNDLITYLKKACE	Cytochrome C peroxidase	Cytochrome C	5	ITC	X-RAY DIFFRACTION	298	2.8	16227441	2005-10-25	16227441	2005 Oct 25
95	134	SKEMPI v2.0	2B11:A, B::PMID=16227441	2B11		TTPLVHVASVEKGRSYEDFQKVYNAIALKLREDDEYDNYIGYGPVLVRLAWHTSGTWDKHDNTGGSYGGTYRFKKEFNDPSNAGLQNGFKFLEPIHKEFPWISSGDLFSLGGVTAVQEMQGPKIPWRCGRVDTPEDTTPDNGRLPDADKDADYVRTFFQRLNMNDREVVALMGAHALGKTHLKNSGYEGPWGAANNVFTNEFYLNLLNEDWKLEKNDANNEQWDSKSGYMMLPTDYSLIQDPKYLSIVKEYANDQDKFFKDFSKAFEKLLENGITFPKDAPSPFIFKTLEEQGL	TEFKAGSAKKGATLFKTRCLQCHTVEKGGPHKVGPNLHGIFGRHSGQAEGYSYTDANIKKNVLWDENNMSEYLTNPKKYIPGTKMAWGGLKKEKDRNDLITYLKKACE	Cytochrome C peroxidase	Cytochrome C	5.30103	ITC	X-RAY DIFFRACTION	298	2.3	16227441	2005-10-25	16227441	2005 Oct 25
97	137	SKEMPI v2.0	2B42:A, B::PMID=16279951	2B42		LPVLAPVTKDPATSLYTIPFHDGASLVLDVAGPLVWSTCKGGQPPAEIPCSSPTCLLANAYPAPGCPAPSCGSDKHDKPCTAYPYNPVSGACAAGSLSHTRFVANTTDGSKPVSKVNVGVLAACAPSKLLASLPRGSTGVAGLANSGLALPAQVASAQKVANRFLLCLPTGGPGVAIFGGGPVPWPQFTQSMPYTPLVTKGGSPAHYISARSIVVGDTRVPVPEGALATGGVMLSTRLPYVLLRPDVYRPLMDAFTKALAAQHANGAPVARAVVAVAPFGVCYDTKTLGNNLGGYAVPNVQLGLDGGSDWTMTGKNSMVDVKQGTACVAFVEMKGVAAGDGRAPAVILGGAQMEDFVLDFDMEKKRLGFSRLPHFTGCGGL	ASTDYWQNWTDGGGIVNAVNGSGGNYSVNWSNTGNFVVGKGWTTGSPFRTINYNAGVWAPNGNGYLTLYGWTRSPLIEYYVVDSWGTYRPTGTYKGTVKSDGGTYDIYTTTRYNAPSIDGDRTTFTQYWSVRQSKRPTGSNATITFTNHVNAWKSHGMNLGSNWAYQVMATEGYQSSGSSNVTVW	TAXI-I	B. subtilis endoxylanase	8.97062	SPR	X-RAY DIFFRACTION	295	2.5	19769747	2006-09-19	16279951	2005 Nov
98	141	SKEMPI v2.0	2BTF:A, P::PMID=9788869	2BTF		XDDDIAALVVDNGSGMCKAGFAGDDAPRAVFPSIVGRPRHQGVMVGMGQKDSYVGDEAQSKRGILTLKYPIEHGIVTNWDDMEKIWHHTFYNELRVAPEEHPVLLTEAPLNPKANREKMTQIMFETFNTPAMYVAIQAVLSLYASGRTTGIVMDSGDGVTHTVPIYEGYALPHAILRLDLAGRDLTDYLMKILTERGYSFTTTAEREIVRDIKEKLCYVALDFEQEMATAASSSSLEKSYELPDGQVITIGNERFRCPEALFQPSFLGMESCGIHETTFNSIMKCDVDIRKDLYANTVLSGGTTMYPGIADRMQKEITALAPSTMKIKIIAPPERKYSVWIGGSILASLSTFQQMWISKQEYDESGPSIVHRKCF	XAGWNAYIDNLMADGTCQDAAIVGYKDSPSVWAAVPGKTFVNITPAEVGILVGKDRSSFFVNGLTLGGQKCSVIRDSLLQDGEFTMDLRTKSTGGAPTFNITVTMTAKTLVLLMGKEGVHGGMINKKCYEMASHLRRSQY	Bovine beta-actin	Bovine profilin	5.63827	FL	X-RAY DIFFRACTION	298(assumed)	2.55	8413665	1994-06-22	9788869	1998 Nov
99	142	SKEMPI v2.0	2C0L:A, B::PMID=17157249	2C0L		HPQPFEEGLRRLQEGDLPNAVLLFEAAVQQDPKHMEAWQYLGTTQAENEQELLAISALRRCLELKPDNQTALMALAVSFTNESLQRQACEILRDWLRYTPAYAHLVTPAEEGAGGAGLGPSKRILGSLLSDSLFLEVKELFLAAVRLDPTSIDPDVQCGLGVLFNLSGEYDKAVDCFTAALSVRPNDYLLWNKLGATLANGNQSEEAVAAYRRALELQPGYIRSRYNLGISCINLGAHREAVEHFLEALNMQRKSRGPRGEGGAMSENIWSTLRLALSMLGQSDAYGAADARDLSTLLTMFGLPQ	SASDGFKANLVFKEIEKKLEEEGEQFVKKIGGIFAFKVKDGPGGKEATWVVDVKNGKGSVLPNSDKKADCTITMADSDFLALMTGKMNPQSAFFQGKLKITGNMGLAMKLQNLQLQPGNAKL	TRP region of PEX5	Sterol carrier protein 2	6.96257	ITC	X-RAY DIFFRACTION	305	2.3	17157249	2006-11-15	17157249	2006 Dec 8
100	144	SKEMPI v2.0	2C5D:A, C::PMID=25242553	2C5D		APLAHCDGRGGLKLSQDMDTCEDILPCVPFSVAKSVKSLYLGRMFSGTPVIRLRFKRLQPTRLVAEFDFRTFDPEGILLFAGGHQDSTWIVLALRAGRLELQLRYNGVGRVTSSGPVINHGMWQTISVEELARNLVIKVNRDAVMKIAVAGDLFQPERGLYHLNLTVGGIPFHEKDLVQPINPRLDGCMRSWNWLNGEDTTIQETVKVNTRMQCFSVTERGSFYPGSGFAFYSLDYMRTPLDVGTESTWEVEVVAHIRPAADTGVLFALWAPDLRAVPLSVALVDYHSTKKLKKQLVVLAVEHTALALMEIKVCDGQEHVVTVSLRDGEATLEVDGTRGQSEVSAAQLQERLAVLERHLRSPVLTFAGGLPDVPVTSAPVTAFYRGCMTLEVNRRLLDLDEAAYKHSDITAHSCPPVEPAAA	EESPFVGNPGNITGARGLTGTLRCQLQVQGEPPEVHWLRDGQILELADSTQTQVPLGEDEQDDWIVVSQLRITSLQLSDTGQYQCLVFLGHQTFVSQPGYVGLEGLPYFLEEPEDRTVAANTPFNLSCQAQGPPEPVDLLWLQDAVPLATAPGHGPQRSLHVPGLNKTSSFSCEAHNAKGVTTSRTATITVLPQQ	GAS6	Axl	10.4815	Other	X-RAY DIFFRACTION	298(assumed)	3.3	16362042	2005-12-19	25242553	2014 Nov
101	145	SKEMPI v2.0	2CCL:A, B::PMID=17360613	2CCL		MASDGVVVEIGKVTGSVGTTVEIPVYFRGVPSKGIANCDFVFRYDPNVLEIIGIDPGDIIVDPNPTKSFDTAIYPDRKIIVFLFAEDSGTGAYAITKDGVFAKIRATVKSSAPGYITFDEVGGFADNDLVEQKVSFIDGGVNVGNATPTKLEHHHHHH	MVLLGDVNGDGTINSTDLTMLKRSVLRAITLTDDAKARADVDKNGSINAADVLLLSRYLLRVI	C. thermocellum CipA cohesin 2	C. thermocellum XylY dockerin	7.84466	ITC	X-RAY DIFFRACTION	338	2.03	17360613	2007-02-13	17360613	2007 Feb 27
102	146	SKEMPI v2.0	2DSQ:G, I::PMID=9733769	2DSQ		GPETLCGAELVDALQFVCGDRGFYFNKPTGYGSSSRRAPQTGIVDECCFRSCDLRRLEMYCAPLKPAKSA	VTNIKKWKEPCRIELYRVVESLAKAQETSGEEISKFYLPNCNKNGFYHSRQCETSMDGEAGLCWCVYPWNGKRIPGSPEIRGDPNCQIYFNVQN	IGF-I	IGFBP1	9.383	SPR	X-RAY DIFFRACTION	298	2.8	16924115	2006-08-22	9733769	1998 Sep 18
103	147	SKEMPI v2.0	2DVW:A, B::PMID=25343477	2DVW		MEGCVSNIMICNLAYSGKLDELKERILADKSLATRTDQDSRTALHWACSAGHTEIVEFLLQLGVPVNDKDDAGWSPLHIAASAGRDEIVKALLVKGAHVNAVNQNGCTPLHYAASKNRHEIAVMLLEGGANPDAKDHYDATAMHRAAAKGNLKMVHILLFYKASTNIQDTEGNTPLHLACDEERVEEAKFLVTQGASIYIENKEEKTPLQVAKGGLGLILKRLAEGEEASM	MDRRQKRLIFSTITSKMNLSEEVDLEDYVARPDKISGADINSICQESGMLAVRENRYIVLAKDFEKAYKTVIKKDEQEHEFYK	Gankyrin	S6 ATPase	7.17198	ITC	X-RAY DIFFRACTION	298	2.3	17292836	2007-03-13	25343477	2014 Nov 11
104	149	SKEMPI v2.0	2FTL:E, I::PMID=8784199	2FTL		IVGGYTCGANTVPYQVSLNSGYHFCGGSLINSQWVVSAAHCYKSGIQVRLGEDNINVVEGNEQFISASKSIVHPSYNSNTLNNDIMLIKLKSAASLDSRVASISLPTSCASAGTQCLISGWGNTKSSGTSYPDVLKCLKAPILSDSSCKSAYPGQITSNMFCAGYLEGGKDSCQGDSGGPVVCSGKLQGIVSWGSGCAQKNKPGVYTKVCNYVSWIKQTIASN	RPDFCLEPPYTGPCKARIIRYFYNAKAGLCQTFVYGGCRAKRNNFKSAEDCMRTCGGA	Bovine trypsin	BPTI	13.301	IASP	X-RAY DIFFRACTION	295	1.62	17157870	2006-02-14	8784199	1996 Sep 3
105	150	SKEMPI v2.0	2G2U:A, B::PMID=15284234	2G2U		SPQPLEQIKLSESQLSGRVGMIEMDLASGRTLTAWRADERFPMMSTFKVVLCGAVLARVDAGDEQLERKIHYRQQDLVDYSPVSEKHLADGMTVGELCAAAITMSDNSAANLLLATVGGPAGLTAFLRQIGDNVTRLDRWETELNEALPGDARDTTTPASMAATLRKLLTSQRLSARSQRQLLQWMVDDRVAGPLIRSVLPAGWFIADKTGAGERGARGIVALLGPNNKAERIVVIYLRDTPASMAERNQQIAGIGAALIEHWQR	AGVMTGAKFTQIQFGMTRQQVLDIAGAENCETGGSFGDSIHCRGHAAGDYYAYATFGFTSAAADAKVDSKSQEKLLAPSAPTLTLAKFNQVTVGMTRAQVLATVGQGSCTTWSEYYPAYPSTAGVTLSLSCFDVDGYSSTGFYRGSAHLWFTDGVLQGKRQWDLV	SHV-1 beta-lactamase	BLIP	5.94692	IASP	X-RAY DIFFRACTION	298	1.6	16809340	2006-07-04	15284234	2004 Oct 8
106	151	SKEMPI v2.0	2G2W:A, B::PMID=16809340	2G2W		SPQPLEQIKLSESQLSGRVGMIEMDLASGRTLTAWRADERFPMMSTFKVVLCGAVLARVDAGDEQLERKIHYRQQDLVKYSPVSEKHLADGMTVGELCAAAITMSDNSAANLLLATVGGPAGLTAFLRQIGDNVTRLDRWETELNEALPGDARDTTTPASMAATLRKLLTSQRLSARSQRQLLQWMVDDRVAGPLIRSVLPAGWFIADKTGAGERGARGIVALLGPNNKAERIVVIYLRDTPASMAERNQQIAGIGAALIEHWQR	AGVMTGAKFTQIQFGMTRQQVLDIAGAENCETGGSFGDSIHCRGHAAGDYYAYATFGFTSAAADAKVDSKSQEKLLAPSAPTLTLAKFNQVTVGMTRAQVLATVGQGSCTTWSEYYPAYPSTAGVTLSLSCFDVDGYSSTGFYRGSAHLWFTDGVLQGKRQWDLV	SHV-1 beta-lactamase	BLIP	6.23508	IASP	X-RAY DIFFRACTION	298(assumed)	1.8	16809340	2006-07-04	16809340	2006 Sep 8
107	152	SKEMPI v2.0	2GOX:A, B::PMID=18687868	2GOX		GSRSTDAERLKHLIVTPSGAGEQNMIGMTPTVIAVHYLDETEQWEKFGLEKRQGALELIKKGYTQQLAFRQPSSAFAAFVKRAPSTWLTAYVVKVFSLAVNLIAIDSQVLCGAVKWLILEKQKPDGVFQEDAPVIHQEMIGGLRNNNEKDMALTAFVLISLQEAKDICEEQVNSLPGSITKAGDFLEANYMNLQRSYTVAIAGYALAQMGRLKGPLLNKFLTTAKDKNRWEDPGKQLYNVEATSYALLALLQLKDFDFVPPVVRWLNEQRYYGGGYGSTQATFMVFQALAQYQKDAP	TDATIKKEQKLIQAQNLVREFEKTHTVSAHRKAQKAVNLVSFEYKVKKMVLQERIDNVLKQGLVR	Complement C3d	Fibrinogen-binding protein Efb-C	8.85387	SPR	X-RAY DIFFRACTION	298	2.2	17351618	2007-03-20	18687868	2008 Nov
108	153	SKEMPI v2.0	2GYK:A, B::PMID=9425068	2GYK		MELKHSISDYTEAEFLQLVTTICNADTSSEEELVKLVTHFEEMTEHPSGSALIYYPKEGDDDSPSGIVNTVKQWRAANGKSGFKQG	MESKRNKPGKATGKGKPVGDKWLDDAGKDSGAPIPDRIADKLRDKEFKSFDDFRKAVWEEVSKDPELSKNLNPSNKSSVSKGYSPFTPKNQQVGGRKVYELHHDKPISQGGEVYDMDNIRVTTPKRHIDIHRGK	Colicin E9 immunity protein	Colicin E9 DNase	9.45223	Other	X-RAY DIFFRACTION	298	1.6		2007-05-15	9425068	1998 Jan 13
109	154	SKEMPI v2.0	2HLE:A, B::PMID=16867992	2HLE		AGHHHHHHEETLLNTKLETADLKWVTFPQVDGQWEELSGLDEEQHSVRTYEVCDVQRAPGQAHWLRTGWVPRRGAVHVYATLRFTMLECLSLPRAGRSCKETFTVFYYESDADTATALTPAWMENPYIKVDTVAAEHLTRKRPGAEATGKVNVKTLRLGPLSKAGFYLAFQDQGACMALLSLHLFYKK	IVLEPIYWNSSNSKFLPGQGLVLYPQIGDKLDIICPKVDSKTVGQYEYYKVYMVDKDQADRCTIKKENTPLLNCARPDQDVKFTIKFQEFSPNLWGLEFQKNKDYYIISTSNGSLEGLDNQEGGVCQTRAMKILMKVG	Ephrin type-B receptor 4	Ephrin-B2	7.39794	ITC	X-RAY DIFFRACTION	298	2.05	16867992	2006-08-22	16867992	2006 Sep 22
110	155	SKEMPI v2.0	2HRK:A, B::PMID=17976650	2HRK		MTKLFSKVKESIEGIKMPSTLTINGKAPIVAYAELIAARIVNALAPNSIAIKLVDDKKAPAAKLDDATEDVFNKITSKFAAIFDNGDKEQVAKWVNLAQKELVIKNFAKLSQSLETLDSQLNLRTFILGGLKYSAADVACWGALRSNGMCGSIIKNKVDVNVSRWYTLLEMDPIFGEAHDFLSKSLLELKKSANVGKKKETHKANFE	MSDLVTKFESLIISKYPVSFTKEQSAQAAQWESVLKSGQIQPHLDQLNLVLRDNTFIVSTLYPTSTDVHVFEVALPLIKDLVASSKDVKSTYTTYRHILRWIDYMQNLLEVSSTDKLEINHD	GluRS	Arc1p	7.27572	SPR	X-RAY DIFFRACTION	298	2.05	16914447	2006-09-05	17976650	2007 Dec 7
111	156	SKEMPI v2.0	2I26:L, N::PMID=16446445	2I26		ARVDQTPQTITKETGESLTINCVLRDSNCALSSTYWYRKKSGSTNEESISKGGRYVETVNSGSKSFSLRINDLTVEDSGTYRCKPESRYGSYDAECAALNDQYGGGTVVTVNAAAHHHHHH	KVFGRCELAAAMKRHGLDNYRGYSLGNWVCAAKFESNFNTQATNRNTDGSTDYGILQINSRWWCNDGRTPGSRNLCNIPCSALLSSDITASVNCAKKIVSDGNGMNAWVAWRNRCKGTDVQAWIRGCRL	Type II IgNAR	HEW Lysozyme	8.02228	SPR	X-RAY DIFFRACTION	298	2.5	17258766	2007-03-06	16446445	2006 Feb 7
112	157	SKEMPI v2.0	2J0T:A, D::PMID=12515831	2J0T		MVLTEGNPRWEQTHLTYRIENYTPDLPRADVDHAIEKAFQLWSNVTPLTFTKVSEGQADIMISFVRGDHRDNSPFDGPGGNLAHAFQPGPGIGGDAHFDEDERWTNNFREYNLHRVAAHELGHSLGLSHSTDIGALMYPSYTFSGDVQLAQDDIDGIQAIYGRSQNPVQP	CTCVPPHPQTAFCNSDLVIRAKFVGTPEVNQTTLYQRYEIKMTKMYKGFQALGDAADIRFVYTPAMESVCGYFHRSHNRSEEFLIAGKLQDGLLHITTCSFVAPWNSLSLAQRRGFTKTYTVGCEE	MMP1 Interstitial collagenase	Metalloproteinase inhibitor 1	9.39794	Other	X-RAY DIFFRACTION	298(assumed)	2.54	17050530	2006-10-18	12515831	2003 Mar 14
113	158	SKEMPI v2.0	2J12:A, B::PMID=16923808	2J12		GAMGSWNPKYDTRTLWTTPDTSPNCTIAQDKDSKLTLVLTKCGSQILANVSLIVVAGKYHIINNKTNPKIKSFTIKLLFNKNGVLLDNSNLGKAYWNFRSGNSNVSTAYEKAIGFMPNLVAYPKPSNSKKYARDIVYGTIYLGGKPDQPAVIKTTFNQETGCEYSITFNFSWSKTYENVEFETTSFTFSYIAQE	MADFARSLSITTPEEMIEKAKGETAYLPCKFTLSPEDQGPLDIEWLISPADNQKVDQVIILYSGDKIYDDYYPDLKGRVHFTSNDLKSGDASINVTNLQLSDIGTYQCKVKKAPGVANKKIHLVVLVK	AD37 knob protein	CAR D1 domain	7.69897	SPR	X-RAY DIFFRACTION	298	1.5	16923808	2006-08-29	16923808	2006 Nov 3
114	159	SKEMPI v2.0	2J1K:C, T::PMID=16923808	2J1K		MRGSHHHHHHGSPPAAPITLWTGPGPSINGFINDTPVIRCFICLTRDSNLVTVNASFVGEGGYRIVSPTQSQFSLIMEFDQFGQLMSTGNINSTTTWGEKPWGNNTVQPRPSHTWKLCMPNREVYSTPAATISRCGLDSIAVDGAPSRSIDCMLIINKPKGVATYTLTFRFLNFNRLSGGTLFKTDVLTFTYVGENQ	MADFARSLSITTPEEMIEKAKGETAYLPCKFTLSPEDQGPLDIEWLISPADNQKVDQVIILYSGDKIYDDYYPDLKGRVHFTSNDLKSGDASINVTNLQLSDIGTYQCKVKKAPGVANKKIHLVVLVK	CAV-2	CAR D1 domain	8.95861	SPR	X-RAY DIFFRACTION	298	2.3	16923808	2006-09-05	16923808	2006 Nov 3
115	163	SKEMPI v2.0	2KSO:A, B::PMID=22244754	2KSO		HHHHHHSSGLVPRGSHMTVSEWLESIKMQQYTEHFMAAGYTAIEKVVQMTNDDIKRIGVRLPGHQKRIAYSLLGLKDQVNTV	HHHHHHSSGLVPRGSHMGMSAWLRAIGLERYEEGLVHNGWDDLEFLSDITEEDLEEAGVQDPAHKRLLLDTLQLSK	Ephrin type-A receptor 2 SAM	SHIP2 SAM	5.284	ITC	SOLUTION NMR	298(assumed)			2011-07-27	22244754	2012 Jan 11
116	164	SKEMPI v2.0	2NOJ:A, B::PMID=17699522	2NOJ		GSRSTDAERLKHLIVTPSGAGEQNMIGMTPTVIAVHYLDETEQWEKFGLEKRQGALELIKKGYTQQLAFRQPSSAFAAFVKRAPSTWLTAYVVKVFSLAVNLIAIDSQVLCGAVKWLILEKQKPDGVFQEDAPVIHQEMIGGLRNNNEKDMALTAFVLISLQEAKDICEEQVNSLPGSITKAGDFLEANYMNLQRSYTVAIAGYALAQMGRLKGPLLNKFLTTAKDKNRWEDPGKQLYNVEATSYALLALLQLKDFDFVPPVVRWLNEQRYYGGGYGSTQATFMVFQALAQYQKDAP	QTKNVEAAKKYDQYQTNFKKQVNKKVVDAQKAVELFKRTRTVATHRKAQRAVNLIHFQHSYEKKKLQRQIDLVLKYNTLK	Complement C3d	Ehp	7.88606	ITC	X-RAY DIFFRACTION	298	2.7	17699522	2007-08-14	17699522	2007 Oct 12
117	165	SKEMPI v2.0	2NU0:E, I::PMID=9047374	2NU0		ISGGDAIYSSTGRCSLGFNVRSGSTYYFLTAGHCTDGATTWWANSARTTVLGTTSGSSFPNNDYGIVRYTNTTIPKDGTVGGQDITSAANATVGMAVTRRGSTTGTHSGSVTALNATVNYGGGDVVYGMIRTNVCAEPGDSGGPLYSGTRAIGLTSGGSGNCSSGGTTFFQPVTEALSAYGVSVY	VDCSEYPKPACTWEYRPLCGSDNKTYGNKCNFCNAVVESNGTLTLSHFGKC	Streptomyces griseus proteinase B	Turkey ovomucoid third domain	9.37986	SP	X-RAY DIFFRACTION	294	1.95		2006-11-21	9047374	1997 Feb 21
118	166	SKEMPI v2.0	2NU1:E, I::PMID=9047374	2NU1		ISGGDAIYSSTGRCSLGFNVRSGSTYYFLTAGHCTDGATTWWANSARTTVLGTTSGSSFPNNDYGIVRYTNTTIPKDGTVGGQDITSAANATVGMAVTRRGSTTGTHSGSVTALNATVNYGGGDVVYGMIRTNVCAEPGDSGGPLYSGTRAIGLTSGGSGNCSSGGTTFFQPVTEALSAYGVSVY	VDCSEYPKPACTHEYRPLCGSDNKTYGNKCNFCNAVVESNGTLTLSHFGKC	Streptomyces griseus proteinase B	Turkey ovomucoid third domain	9.4908	SP	X-RAY DIFFRACTION	294	1.8		2006-11-21	9047374	1997 Feb 21
119	167	SKEMPI v2.0	2NU2:E, I::PMID=9047374	2NU2		ISGGDAIYSSTGRCSLGFNVRSGSTYYFLTAGHCTDGATTWWANSARTTVLGTTSGSSFPNNDYGIVRYTNTTIPKDGTVGGQDITSAANATVGMAVTRRGSTTGTHSGSVTALNATVNYGGGDVVYGMIRTNVCAEPGDSGGPLYSGTRAIGLTSGGSGNCSSGGTTFFQPVTEALSAYGVSVY	VDCSEYPKPACTREYRPLCGSDNKTYGNKCNFCNAVVESNGTLTLSHFGKC	Streptomyces griseus proteinase B	Turkey ovomucoid third domain	8.27901	SP	X-RAY DIFFRACTION	294	1.65		2006-11-21	9047374	1997 Feb 21
120	168	SKEMPI v2.0	2NU4:E, I::PMID=9047374	2NU4		ISGGDAIYSSTGRCSLGFNVRSGSTYYFLTAGHCTDGATTWWANSARTTVLGTTSGSSFPNNDYGIVRYTNTTIPKDGTVGGQDITSAANATVGMAVTRRGSTTGTHSGSVTALNATVNYGGGDVVYGMIRTNVCAEPGDSGGPLYSGTRAIGLTSGGSGNCSSGGTTFFQPVTEALSAYGVSVY	VDCSEYPKPACTKEYRPLCGSDNKTYGNKCNFCNAVVESNGTLTLSHFGKC	Streptomyces griseus proteinase B	Turkey ovomucoid third domain	8.41454	SP	X-RAY DIFFRACTION	294	1.75		2006-11-21	9047374	1997 Feb 21
121	172	SKEMPI v2.0	2O3B:A, B::PMID=17138564	2O3B		GSISVHLLLGNPSGATPTKLTPDNYLMVKNQYALSYNNSKGTANWVAWQLNSSWLGNAERQDNFRPDKTLPAGWVRVTPSMYSGSGYARGHIAPSADRTKTTEDNAATFLMTNMMPQTPDNNRNTWGNLEDYCRELVSQGKELYIVAGPNGSLGKPLKGKVTVPKSTWKIVVVLDSPGSGLEGITANTRVIAVNIPNDPELNNDWRAYKVSVDELESLTGYDFLSNVSPNIQTSIESKVDN	GSTKTNSEILEQLKQASDGLLFMSESEYPFEVFLWEGSAPPVTHEIVLQQTGHGQDAPFKVVDIDSFFSRATTPQDWYEDEENAVVAKFQKLLEVIKSNLKNPQVYRLGEVELDVYVIGETPAGNLAGISTKVVET	NucA nuclease	NuiA nuclease inhibitor	11.4949	IAGE	X-RAY DIFFRACTION	298	2.3	17138564	2006-12-19	17138564	2007 Feb 23
122	174	SKEMPI v2.0	2OOB:A, B::PMID=18596201	2OOB		GSGPEAALENVDAKIAKLMGEGYAFEEVKRALEIAQNNVEVARSILREFAFP	MQIFVKTLTGKTITLEVEPSDTIENVKAKIQDKEGIPPDQQRLIFAGKQLEDGRTLSDYNIQKESTLHLVLRLRGG	Cbl-b UBA	Ubiquitin	4.27491	FL	X-RAY DIFFRACTION	298	1.9	17679095	2007-02-06	18596201	2008 Oct
123	176	SKEMPI v2.0	2PCB:A, B::PMID=9092837	2PCB		MITTPLVHVASVEKGRSYEDFQKVYNAIALKLREDDEYDNYIGYGPVLVRLAWHISGTWDKHDNTGGSYGGTYRFKKEFNDPSNAGLQNGFKFLEPIHKEFPWISSGDLFSLGGVTAVQEMQGPKIPWRCGRVDTPEDTTPDNGRLPDADKDAGYVRTFFQRLNMNDREVVALMGAHALGKTHLKNSGYEGPWGAANNVFTNEFYLNLLNEDWKLEKNDANNEQWDSKSGYMMLPTDYSLIQDPKYLSIVKEYANDQDKFFKDFSKAFEKLLENGITFPKDAPSPFIFKTLEEQGL	GDVEKGKKIFVQKCAQCHTVEKGGKHKTGPNLHGLFGRKTGQAPGFTYTDANKNKGITWKEETLMEYLENPKKYIPGTKMIFAGIKKKTEREDLIAYLKKATNE	Cytochrome C peroxidase	Non-cognate Cytochrome C	5	ITC	X-RAY DIFFRACTION	298	2.8	1334573	1993-07-15	9092837	1997 Apr 1
124	177	SKEMPI v2.0	2PCC:A, B::PMID=11148036	2PCC		MITTPLVHVASVEKGRSYEDFQKVYNAIALKLREDDEYDNYIGYGPVLVRLAWHISGTWDKHDNTGGSYGGTYRFKKEFNDPSNAGLQNGFKFLEPIHKEFPWISSGDLFSLGGVTAVQEMQGPKIPWRCGRVDTPEDTTPDNGRLPDADKDAGYVRTFFQRLNMNDREVVALMGAHALGKTHLKNSGYEGPWGAANNVFTNEFYLNLLNEDWKLEKNDANNEQWDSKSGYMMLPTDYSLIQDPKYLSIVKEYANDQDKFFKDFSKAFEKLLENGITFPKDAPSPFIFKTLEEQGL	TEFKAGSAKKGATLFKTRCLQCHTVEKGGPHKVGPNLHGIFGRHSGQAEGYSYTDANIKKNVLWDENNMSEYLTNPKKYIPGTKMAFGGLKKEKDRNDLITYLKKACE	Cytochrome C peroxidase	Cytochrome C	5.9393	ITC	X-RAY DIFFRACTION	298	2.3	1334573	1993-07-15	11148036	2001 Jan 16
125	182	SKEMPI v2.0	2REX:A, B::PMID=21610070	2REX		GDVEYRPLTLNALLAVGPGAGEAQGVPVKVLDCDTISQAKEKMLDQLYKGVPLTQRPDPRTLDVEWRSGVAGHLILSDEDVTSEVQGLWRRLNTLQHYKVPDGATVALVPCLTKHVLRENQ	GRAPQPVVARCKLVLVGDVQCGKTAMLQVLAKDCYPETYVPTVFENYTACLETEEQRVELSLWDTSGSPYYDNVRPLCYSDSDAVLLCFDISRPETVDSALKKWRTEILDYCPSTRVLLIGCKTDLRTDLSTLMELSHQKQAPISYEQGCAIAKQLGAEIYLEGSAFTSEKSIHSIFRTASMLCLNKPSPLPQKSPV	Plexin-B1	Rnd-1	5.25964	ITC	X-RAY DIFFRACTION	298	2.3		2007-11-20	21610070	2011 Jul 22
126	183	SKEMPI v2.0	2SGP:E, I::PMID=9047374	2SGP		ISGGDAIYSSTGRCSLGFNVRSGSTYYFLTAGHCTDGATTWWANSARTTVLGTTSGSSFPNNDYGIVRYTNTTIPKDGTVGGQDITSAANATVGMAVTRRGSTTGTHSGSVTALNATVNYGGGDVVYGMIRTNVCAEPGDSGGPLYSGTRAIGLTSGGSGNCSSGGTTFFQPVTEALSAYGVSVY	VDCSEYPKPACTPEYRPLCGSDNKTYGNKCNFCNAVVESNGTLTLSHFGKC	Streptomyces griseus proteinase B	Turkey ovomucoid third domain	4.55596	SP	X-RAY DIFFRACTION	294	1.8	11162096	2001-01-31	9047374	1997 Feb 21
127	184	SKEMPI v2.0	2SGQ:E, I::PMID=9047374	2SGQ		ISGGDAIYSSTGRCSLGFNVRSGSTYYFLTAGHCTDGATTWWANSARTTVLGTTSGSSFPNNDYGIVRYTNTTIPKDGTVGGQDITSAANATVGMAVTRRGSTTGTHSGSVTALNATVNYGGGDVVYGMIRTNVCAEPGDSGGPLYSGTRAIGLTSGGSGNCSSGGTTFFQPVTEALSAYGVSVY	VDCSEYPKPACTQEYRPLCGSDNKTYGNKCNFCNAVVESNGTLTLSHFGKC	Streptomyces griseus proteinase B	Turkey ovomucoid third domain	8.83863	SP	X-RAY DIFFRACTION	294	1.8		2003-08-26	9047374	1997 Feb 21
128	185	SKEMPI v2.0	2SIC:E, I::PMID=8276767	2SIC		AQSVPYGVSQIKAPALHSQGYTGSNVKVAVIDSGIDSSHPDLKVAGGASMVPSETNPFQDNNSHGTHVAGTVAALNNSIGVLGVAPSASLYAVKVLGADGSGQYSWIINGIEWAIANNMDVINMSLGGPSGSAALKAAVDKAVASGVVVVAAAGNEGTSGSSSTVGYPGKYPSVIAVGAVDSSNQRASFSSVGPELDVMAPGVSIQSTLPGNKYGAYNGTSMASPHVAGAAALILSKHPNWTNTQVRSSLENTTTKLGDSFYYGKGLINVQAAAQ	YAPSALVLTVGKGVSATTAAPERAVTLTCAPGPSGTHPAAGSACADLAAVGGDLNALTRGEDVMCPMVYDPVLLTVDGVWQGKRVSYERVFSNECEMNAHGSSVFAF	Subtilisin BPN	Streptomyces subtilisin inhibitor	10.7447	IASP	X-RAY DIFFRACTION	298	1.8	1920411	1993-04-15	8276767	1993 Oct
129	189	SKEMPI v2.0	2VLN:A, B::PMID=18471830	2VLN		MELKHSISDYTEAEFLQLVTTICNADTSSEEELVKLVTHFEEMTEHPSGSDLIYYPKEGDDDSPSGIVNTVKQWRAANGKSGFKQG	MESKRNKPGKATGKGKPVGDKWLDDAGKDSGAPIPDRIADKLRDKEFKSFDDFRKAVWEEVSKDPELSKNLNPSAKSSVSKGYSPFTPKNQQVGGRKVYELHHDKPISQGGEVYDMDNIRVTTPKRHIDIHRGK	Colicin E9 immunity protein	Colicin E9 DNase	11.7747	RA	X-RAY DIFFRACTION	298	1.6	18471830	2008-05-20	18471830	2008 Jun 13
130	190	SKEMPI v2.0	2VLO:A, B::PMID=18471830	2VLO		MELKHSISDYTEAEFLQLVTTICNADTSSEEELVKLVTHFEEMTEHPSGSDLIYYPKEGDDDSPSGIVNTVKQWRAANGKSGFKQGLEHHHHH	MESKRNKPGKATGKGKPVGDKWLDDAGKDSGAPIPDRIADKLRDKEFKSFDDFRKAVWEEVSKDPELSKNLNPSNKSSVSKGYSPFTPKNQQVGGRAVYELHHDKPISQGGEVYDMDNIRVTTPKRHIDIHRGK	Colicin E9 immunity protein	Colicin E9 DNase	12.0496	RA	X-RAY DIFFRACTION	298	1.8	18471830	2008-05-20	18471830	2008 Jun 13
131	191	SKEMPI v2.0	2VLP:A, B::PMID=18471830	2VLP		MELKHSISDYTEAEFLQLVTTICNADTSSEEELVKLVTHFEEMTEHPSGSDLIYYPKEGDDDSPSGIVNTVKQWRAANGKSGFKQG	MESKRNKPGKATGKGKPVGDKWLDDAGKDSGAPIPDRIADKLRDKEFKSFDDFAKAVWEEVSKDPELSKNLNPSNKSSVSKGYSPFTPKNQQVGGRKVYELHHDKPISQGGEVYDMDNIRVTTPKRHIDIHRGK	Colicin E9 immunity protein	Colicin E9 DNase	12.2652	RA	X-RAY DIFFRACTION	298	2	18471830	2008-05-20	18471830	2008 Jun 13
133	194	SKEMPI v2.0	2VN5:A, B::PMID=18445585	2VN5		TVLPKDIPGDSLKVTVGTANGKPGDTVTVPVTFADVAKMKNVGTCNFYLGYDASLLEVVSVDAGPIVKNAAVNFSSSASNGTISFLFLDNTITDELITADGVFANIKFKLKSVTAKTTTPVTFKDGGAFGDGTMSKIASVTKTNGSVTIDP	VIVYGDYNNDGNVDALDFAGLKKYIMAADHAYVKNLDVNLDNEVNSTDLAILKKYLLGMVSKLPSN	C. cellulolyticum cipC cohesin	C. cellulolyticum celCCA dockerin	9	ITC	X-RAY DIFFRACTION	308	1.9	18445585	2008-05-20	18445585	2008 Jun 27
134	195	SKEMPI v2.0	2WPT:A, B::PMID=9718299	2WPT		MELKHSISDYTEAEFLEFVKKIARAEGATECDDNKLVREFERLTEHPDGSDLIYYPRDDREDSPEGIVKEIKEWRAANGKSGFKQG	MESKRNKPGKATGKGKPVGDKWLDDAGKDSGAPIPDRIADKLRDKEFKSFDDFRKAVWEEVSKDPELSKNLNPSNKSSVSKGYSPFTPKNQQVGCRKVYELHHDKPISQGGEVYDMDNIRVTTPKRHIDIHRGK	Colicin E2 immunity protein	Colicin E9 DNase	7.82391	Other	X-RAY DIFFRACTION	298	1.78	20479265	2010-06-02	9718299	1998 Aug 25
135	200	SKEMPI v2.0	3BIW:A, E::PMID=18093522	3BIW		ADPQKLDDVDPLVTTNFGKIRGIKKELNNEILGPVIQFLGVPYAAPPTGEHRFQPPEPPSPWSDIRNATQFAPVCPQNIIDGRLPEVMLPVWFTNNLDVVSSYVQDQSEDCLYLNIYVPTEDDIRDSGGPKPVMVYIHGGSYMEGTGNLYDGSVLASYGNVIVITVNYRLGVLGFLSTGDQAAKGNYGLLDLIQALRWTSENIGFFGGDPLRITVFGSGAGGSCVNLLTLSHYSEKGLFQRAIAQSGTALSSWAVSFQPAKYARILATKVGCNVSDTVELVECLQKKPYKELVDQDVQPARYHIAFGPVIDGDVIPDDPQILMEQGEFLNYDIMLGVNQGEGLKFVENIVDSDDGVSASDFDFAVSNFVDNLYGYPEGKDVLRETIKFMYTDWADRHNPETRRKTLLALFTDHQWVAPAVATADLHSNFGSPTYFYAFYHHCQTDQVPAWADAAHGDEVPYVLGIPMIGPTELFPCNFSKNDVMLSAVVMTYWTNFAKTGDPNQPVPQDTKFIHTKPNRFEEVAWTRYSQKDQLYLHIGLKPRVKEHYRANKVNLWLELVPHLHNLNDHHHHHH	GSPGISGGGGGILEASSLGAHHIHHFHGSSKHHSVPIAIYRSPASLRGGHAGTTYIFSKGGGQITYKWPPNDRPSTRADRLAIGFSTVQKEAVLVRVDSSSGLGDYLELHIHQGKIGVKFNVGTDDIAIEESNAIINDGKYHVVRFTRSGGNATLQVDSWPVIERYPAGRQLTIFNSQATIIIGGKEQGQPFQGQLSGLYYNGLKVLNMAAENDANIAIVGNVRLVGEVPSSMTTESHHHHHH	Neuroligin-1	Neurexin-1-beta	7.01323	ITC	X-RAY DIFFRACTION	293	3.5	18093522	2007-12-18	18093522	2007 Dec 20
136	201	SKEMPI v2.0	3BK3:A, C::PMID=18477456	3BK3		QAKHKQRKRLKSSCKRHPLYVDFSDVGWNDWIVAPPGYHAMYCHGECPFPLADHLNSTNHAIVQTLVNSVNSKIPKACCVPTELSAISMLMLDENEKVVLKNYQDMVVEGCGCR	WLITGTEASCENEGEVLHIPNITDNPCISCVCLNQKAECKQEKCAPLAEDCALVVKQTGACCEKCKG	Bone morphogenetic protein-2	Crossveinless 2	7.65758	SPR	X-RAY DIFFRACTION	298(assumed)	2.7	18477456	2008-05-27	18477456	2008 May
137	203	SKEMPI v2.0	3BP8:A, C::PMID=18319344	3BP8		MVAENQPGHIDQIKQTNAGAVYRLIDQLGPVSRIDLSRLAQLAPASITKIVREMLEAHLVQELEIKEAGNRGRPAVGLVVETEAWHYLSLRISRGEIFLALRDLSSKLVVEESQELALKDDSPLLDRIISHIDQFFIRHQKKLERLTSIAITLPGIIDTENGIVHRMPFYEDVKEMPLGEALEQHTGVPVYIQHDISAWTMAEALFGASRGARDVIQVVIDHNVGAGVITDGHLLHAGSSSLVEIGHTQVDPYGKRCYCGNHGCLETIASVDSILELAQLRLNQSMSSMLHGQPLTVDSLCQAALRGDLLAKDIITGVGAHVGRILAIMVNLFNPQKILIGSPLSKAADILFPVISDSIRQQALPAYSQHISVESTQFSNQGTMAGAALVKDAMYNGSLLIRLLQG	MAPALVAAFGGKENITNLDACITRLRVSVADVSKVDQAGLKKLGAAGVVVAGSGVQAIFGTKSDNLKTEMDEYIR	Mlc transcription regulator	PTS glucose-specific enzyme EIICB	8.383	SPR	X-RAY DIFFRACTION	298(assumed)	2.85	18319344	2008-05-27	18319344	2008 Mar 11
138	204	SKEMPI v2.0	3BT1:A, U::PMID=10864923	3BT1		RSSNELHQVPSNCDCLNGGTCVSNKYFSNIHWCNCPKKFGGQHCEIDKSKTCYEGNGHFYRGKASTDTMGRPCLPWNSATVLQQTYHAHRSDALQLGLGKHNYCRNPDNRRRPWCYVQVGLKPLVQECMVHDCAD	RSLRCMQCKTNGDCRVEECALGQDLCRTTIVRLWEEGEELELVEKSCTHSEKTNRTLSYRTGLKITSLTEVVCGLDLCNQGNSGRAVTYSRSRYLECISCGSSDMSCERGRHQSLQCRSPEEQCLDVVTHWIQEGEEGRPKDDRHLRGCGYLPGCPGSNGFHNNDTFHFLKCCNTTKCNEGPILELENLPQNGRQCYSCKGNSTHGCSSEETFLIDCRGPMNQCLVATGTHEPKNQSYMVRGCATASMCQHAHLGDAFSMNHIDVSCCTKSGCNHPDLDVQYR	Urokinase-type plasminogen activator	Urokinase plasminogen activator surface receptor	9.04096	SPR	X-RAY DIFFRACTION	298	2.8	18376415	2008-03-25	10864923	2000 Sep 15
139	205	SKEMPI v2.0	3BTD:E, I::PMID=10339415	3BTD		IVGGYTCGANTVPYQVSLNSGYHFCGGSLINSQWVVSAAHCYKSGIQVRLGEDNINVVEGNEQFISASKSIVHPSYNSNTLNNDIMLIKLKSAASLNSRVASISLPTSCASAGTQCLISGWGNTKSSGTSYPDVLKCLKAPILSDSSCKSAYPGQITSNMFCAGYLEGGKDSCQGDSGGPVVCSGKLQGIVSWGSGCAQKNKPGVYTKVCNYVSWIKQTIASN	RPDFCLEPPYTGPCDARIIRYFYNAKAGLCQTFVYGGCRAKRNNFKSAEDCLRTCGGA	Bovine trypsin	BPTI	4.7986	IASP	X-RAY DIFFRACTION	295	1.9	10222201	2000-03-13	10339415	1999 May 28
140	206	SKEMPI v2.0	3BTE:E, I::PMID=10339415	3BTE		IVGGYTCGANTVPYQVSLNSGYHFCGGSLINSQWVVSAAHCYKSGIQVRLGEDNINVVEGNEQFISASKSIVHPSYNSNTLNNDIMLIKLKSAASLNSRVASISLPTSCASAGTQCLISGWGNTKSSGTSYPDVLKCLKAPILSDSSCKSAYPGQITSNMFCAGYLEGGKDSCQGDSGGPVVCSGKLQGIVSWGSGCAQKNKPGVYTKVCNYVSWIKQTIASN	RPDFCLEPPYTGPCEARIIRYFYNAKAGLCQTFVYGGCRAKRNNFKSAEDCLRTCGGA	Bovine trypsin	BPTI	6.32239	IASP	X-RAY DIFFRACTION	295	1.85	10222201	2000-03-15	10339415	1999 May 28
141	207	SKEMPI v2.0	3BTF:E, I::PMID=10339415	3BTF		IVGGYTCGANTVPYQVSLNSGYHFCGGSLINSQWVVSAAHCYKSGIQVRLGEDNINVVEGNEQFISASKSIVHPSYNSNTLNNDIMLIKLKSAASLNSRVASISLPTSCASAGTQCLISGWGNTKSSGTSYPDVLKCLKAPILSDSSCKSAYPGQITSNMFCAGYLEGGKDSCQGDSGGPVVCSGKLQGIVSWGSGCAQKNKPGVYTKVCNYVSWIKQTIASN	RPDFCLEPPYTGPCFARIIRYFYNAKAGLCQTFVYGGCRAKRNNFKSAEDCLRTCGGA	Bovine trypsin	BPTI	8.07935	IASP	X-RAY DIFFRACTION	295	1.8	10222201	2000-03-13	10339415	1999 May 28
142	208	SKEMPI v2.0	3BTG:E, I::PMID=10339415	3BTG		IVGGYTCGANTVPYQVSLNSGYHFCGGSLINSQWVVSAAHCYKSGIQVRLGEDNINVVEGNEQFISASKSIVHPSYNSNTLNNDIMLIKLKSAASLNSRVASISLPTSCASAGTQCLISGWGNTKSSGTSYPDVLKCLKAPILSDSSCKSAYPGQITSNMFCAGYLEGGKDSCQGDSGGPVVCSGKLQGIVSWGSGCAQKNKPGVYTKVCNYVSWIKQTIASN	RPDFCLEPPYTGPCGARIIRYFYNAKAGLCQTFVYGGCRAKRNNFKSAEDCLRTCGGA	Bovine trypsin	BPTI	4.17587	IASP	X-RAY DIFFRACTION	295	1.9	10222201	2000-03-13	10339415	1999 May 28
143	209	SKEMPI v2.0	3BTH:E, I::PMID=10339415	3BTH		IVGGYTCGANTVPYQVSLNSGYHFCGGSLINSQWVVSAAHCYKSGIQVRLGEDNINVVEGNEQFISASKSIVHPSYNSNTLNNDIMLIKLKSAASLNSRVASISLPTSCASAGTQCLISGWGNTKSSGTSYPDVLKCLKAPILSDSSCKSAYPGQITSNMFCAGYLEGGKDSCQGDSGGPVVCSGKLQGIVSWGSGCAQKNKPGVYTKVCNYVSWIKQTIASN	RPDFCLEPPYTGPCHARIIRYFYNAKAGLCQTFVYGGCRAKRNNFKSAEDCLRTCGGA	Bovine trypsin	BPTI	6.79317	IASP	X-RAY DIFFRACTION	295	1.75	10222201	2000-03-13	10339415	1999 May 28
144	210	SKEMPI v2.0	3BTM:E, I::PMID=10339415	3BTM		IVGGYTCGANTVPYQVSLNSGYHFCGGSLINSQWVVSAAHCYKSGIQVRLGEDNINVVEGNEQFISASKSIVHPSYNSNTLNNDIMLIKLKSAASLNSRVASISLPTSCASAGTQCLISGWGNTKSSGTSYPDVLKCLKAPILSDSSCKSAYPGQITSNMFCAGYLEGGKDSCQGDSGGPVVCSGKLQGIVSWGSGCAQKNKPGVYTKVCNYVSWIKQTIASN	RPDFCLEPPYTGPCMARIIRYFYNAKAGLCQTFVYGGCRAKRNNFKSAEDCLRTCGGA	Bovine trypsin	BPTI	7.59176	IASP	X-RAY DIFFRACTION	295	1.8	10222201	2000-03-13	10339415	1999 May 28
145	211	SKEMPI v2.0	3BTQ:E, I::PMID=10339415	3BTQ		IVGGYTCGANTVPYQVSLNSGYHFCGGSLINSQWVVSAAHCYKSGIQVRLGEDNINVVEGNEQFISASKSIVHPSYNSNTLNNDIMLIKLKSAASLNSRVASISLPTSCASAGTQCLISGWGNTKSSGTSYPDVLKCLKAPILSDSSCKSAYPGQITSNMFCAGYLEGGKDSCQGDSGGPVVCSGKLQGIVSWGSGCAQKNKPGVYTKVCNYVSWIKQTIASN	RPDFCLEPPYTGPCQARIIRYFYNAKAGLCQTFVYGGCRAKRNNFKSAEDCLRTCGGA	Bovine trypsin	BPTI	6.36151	IASP	X-RAY DIFFRACTION	295	1.9	10222201	2000-03-15	10339415	1999 May 28
146	212	SKEMPI v2.0	3BTT:E, I::PMID=10339415	3BTT		IVGGYTCGANTVPYQVSLNSGYHFCGGSLINSQWVVSAAHCYKSGIQVRLGEDNINVVEGNEQFISASKSIVHPSYNSNTLNNDIMLIKLKSAASLNSRVASISLPTSCASAGTQCLISGWGNTKSSGTSYPDVLKCLKAPILSDSSCKSAYPGQITSNMFCAGYLEGGKDSCQGDSGGPVVCSGKLQGIVSWGSGCAQKNKPGVYTKVCNYVSWIKQTIASN	RPDFCLEPPYTGPCTARIIRYFYNAKAGLCQTFVYGGCRAKRNNFKSAEDCLRTCGGA	Bovine trypsin	BPTI	5.46218	IASP	X-RAY DIFFRACTION	295	1.9	10222201	2000-03-13	10339415	1999 May 28
147	213	SKEMPI v2.0	3BTW:E, I::PMID=10339415	3BTW		IVGGYTCGANTVPYQVSLNSGYHFCGGSLINSQWVVSAAHCYKSGIQVRLGEDNINVVEGNEQFISASKSIVHPSYNSNTLNNDIMLIKLKSAASLNSRVASISLPTSCASAGTQCLISGWGNTKSSGTSYPDVLKCLKAPILSDSSCKSAYPGQITSNMFCAGYLEGGKDSCQGDSGGPVVCSGKLQGIVSWGSGCAQKNKPGVYTKVCNYVSWIKQTIASN	RPDFCLEPPYTGPCWARIIRYFYNAKAGLCQTFVYGGCRAKRNNFKSAEDCLRTCGGA	Bovine trypsin	BPTI	6.87943	IASP	X-RAY DIFFRACTION	295	2.05	10222201	2000-03-13	10339415	1999 May 28
148	214	SKEMPI v2.0	3BX1:A, C::PMID=18556023	3BX1		AQSVPWGISRVQAPAAHNRGLTGSGVKVAVLDTGISTHPDLNIRGGASFVPGEPSTQDGNGHGTHVAGTIAALNNSIGVLGVAPSAELYAVKVLGASGSGSVSSIAQGLEWAGNNGMHVANLSLGSPSPSATLEQAVNSATSRGVLVVAASGNSGAGSISYPARYANAMAVGATDQNNNRASFSQYGAGLDIVAPGVNVQSTYPGSTYASLNGTSMATPHVAGAAALVKQKNPSWSNVQIRNHLKNTATSLGSTNLYGSGLVNAEAATR	ADPPPVHDTDGHELRADANYYVLSANRAHGGGLTMAPGHGRHCPLFVSQDPNGQHDGFPVRITPYGVAPSDKIIRLSTDVRISFRAYTTCLQSTEWHIDSELAAGRRHVITGPVKDPSPSGRENAFRIEKYSGAEVHEYKLMSCGDWCQDLGVFRDLKGGAWFLGATEPYHVVVFKKAPPA	Subtilisin Savinase	Alpha-amylase/subtilisin inhibitor	8.34679	IASP	X-RAY DIFFRACTION	298(assumed)	1.85	18556023	2008-07-08	18556023	2008 Jul 18
149	217	SKEMPI v2.0	3D5R:A, C::PMID=18687868	3D5R		GSRSTDAERLKHLIVTPSGAGEQNMIGMTPTVIAVHYLDETEQWEKFGLEKRQGALELIKKGYTQQLAFRQPSSAFAAFVKRAPSTWLTAYVVKVFSLAVNLIAIDSQVLCGAVKWLILEKQKPDGVFQEDAPVIHQEMIGGLRNNNEKDMALTAFVLISLQEAKDICEEQVNSLPGSITKAGDFLEANYMNLQRSYTVAIAGYALAQMGRLKGPLLNKFLTTAKDKNRWEDPGKQLYNVEATSYALLALLQLKDFDFVPPVVRWLNEQRYYGGGYGSTQATFMVFQALAQYQKDAP	TDATIKKEQKLIQAQNLVREFEKTHTVSAHRKAQKAVALVSFEYKVKKMVLQERIDNVLKQGLVR	Complement C3d	Fibrinogen-binding protein Efb-C	7.70333	SPR	X-RAY DIFFRACTION	298	2.1	18687868	2008-09-09	18687868	2008 Nov
150	218	SKEMPI v2.0	3D5S:A, C::PMID=18687868	3D5S		GSRSTDAERLKHLIVTPSGAGEQNMIGMTPTVIAVHYLDETEQWEKFGLEKRQGALELIKKGYTQQLAFRQPSSAFAAFVKRAPSTWLTAYVVKVFSLAVNLIAIDSQVLCGAVKWLILEKQKPDGVFQEDAPVIHQEMIGGLRNNNEKDMALTAFVLISLQEAKDICEEQVNSLPGSITKAGDFLEANYMNLQRSYTVAIAGYALAQMGRLKGPLLNKFLTTAKDKNRWEDPGKQLYNVEATSYALLALLQLKDFDFVPPVVRWLNEQRYYGGGYGSTQATFMVFQALAQYQKDAP	TDATIKKEQKLIQAQNLVREFEKTHTVSAHAKAQKAVNLVSFEYKVKKMVLQERIDNVLKQGLVR	Complement C3d	Fibrinogen-binding protein Efb-C	7.20691	SPR	X-RAY DIFFRACTION	298	2.3	18687868	2008-09-16	18687868	2008 Nov
151	219	SKEMPI v2.0	3EG5:A, B::PMID=18829452	3EG5		MQTIKCVVVGDGAVGKTCLLISYTTNKFPSEYVPTVFDNYAVTVMIGGEPYTLGLFDTAGQEDYDRLRPLSYPQTDVFLVCFSVVSPSSFENVKEKWVPEITHHCPKTPFLLVGTQIDLRDDPSTIEKLAKNKQKPITPETAEKLARDLKAVKYVECSALTQRGLKNVFDEAILAALE	DPTAQSLQDISDEQVLVLFEQMLVDMNLNEEKQQPLREKDIVIKREMVSQYLHTSKAGMNQKESSRSAMMYIQELRSGLRDMHLLSCLESLRVSLTSHPVSWVQTFGAEGLASLLDILKRLHDEKEETSGNYDSRNQHEIIRCLKAFMNNKFGIKTMLETEEGILLLVRAMDPAVPNMMIDAAKLLSALCILPQPEDMNERVLEAMTERAEMDEVERFQPLLDGLKSGTSIALKVGCLQLINALITPAEELDFRVHIRSELMRLGLHQVLQELREIENEDMKVQLCVFDEQGDEDFFDLKGRLDDIRMEMDDFGEVFQIILNTVKDSKAEPHFLSILQHLLLVRNDYEARPQYYKLIEECVSQIVLHKNGTDPDFKCRHLQID	M. musculus Cdc42	MdiaN-TSH	5.90309	ITC	X-RAY DIFFRACTION	293	2.7	18829452	2008-10-14	18829452	2008 Dec 12
152	220	SKEMPI v2.0	3EQS:A, B::PMID=20226197	3EQS		ETLVRPKPLLLKLLKSVGAQKDTYTMKEVLFYLGQYIMTKRLYDEKQQHIVYCSNDLLGDLFGVPSFSVKEHRKIYTMIYRNLVV	TSFAEYWNLLSP	MDM2	PMI peptide	8.49485	SPR	X-RAY DIFFRACTION	298(assumed)	1.65	19255450	2009-03-17	20226197	2010 Apr 30
153	221	SKEMPI v2.0	3EQY:A, C::PMID=20226197	3EQY		INQVRPKLPLLKILHAAGAQGEMFTVKEVMHYLGQYIMVKQLYDAAAQHMVYCGGDLLGELLGRQSFSVKDPSPLYDMLRKNLVT	TSFAEYWNLLSP	MDMX	PMI peptide	8.07058	SPR	X-RAY DIFFRACTION	298(assumed)	1.63	19255450	2009-03-17	20226197	2010 Apr 30
154	222	SKEMPI v2.0	3F1S:A, B::PMID=25713144	3F1S		ASEEEKAWLMASRQQLAKETSNFGFSLLRKISMRHDGNMVFSPFGMSLAMTGLMLGATGPTETQIKRGLHLQALKPTKPGLLPSLFKGLRETLSRNLELGLTQGSFAFIHKDFDVKETFFNLSKRYFDTECVPMNFRNASQAKRLMNHYINKETRGKIPKLFDEINPETKLILVDYILFKGKWLTPFDPVFTEVDTFHLDKYKTIKVPMMYGAGKFASTFDKNFRCHVLKLPYQGNATMLVVLMEKMGDHLALEDYLTTDLVETWLRNMKTRNMEVFFPKFKLDQKYEMHELLRQMGIRRIFSPFADLSELSATGRNLQVSRVLQRTVIEVDERGTEAVAGILSEITAYSMPPVIKVDRPFHFMIYEETSGMLLFLGRVVNPTLL	AKNECHPERTDGCQHFCLPGQESYTCSCAQGYRLGEDHKQCVPHDQCACGVLTSEKRAPDLQDLPWQVKLTNSEGKDFCGGVIIRENFVLTTAKCSLLHRNITVKTYFNRTSQDPLMIKITHVHVHMRYDADAGENDLSLLELEWPIQCPGAGLPVCTPEKDFAEHLLIPRTRGLLSGWARNGTDLGNSLTTRPVTLVEGEECGQVLNVTVTTRTYCERSSVAAMHWMDGSVVTREHRGSWFLTGVLGSQPVGGQAHMVLVTKVSRYSLWFKQIMNAHHHHHH	Z-dependent protease inhibitor	Protein A/Z	8.67778	Other	X-RAY DIFFRACTION	298	2.3	19528533	2009-06-30	25713144	2015 Apr 10
155	229	SKEMPI v2.0	3KBH:A, E::PMID=21411533	3KBH		STIEEQAKTFLDKFNHEAEDLFYQSSLASWNYNTNITEENVQNMNNAGDKWSAFLKEQSTLAQMYPLQEIQNLTVKLQLQALQQNGSSVLSEDKSKRLNTILNTMSTIYSTGKVCNPDNPQECLLLEPGLNEIMANSLDYNERLWAWESWRSEVGKQLRPLYEEYVVLKNEMARANHYEDYGDYWRGDYEVNGVDGYDYSRGQLIEDVEHTFEEIKPLYEHLHAYVRAKLMNAYPSYISPIGCLPAHLLGDMWGRFWTNLYSLTVPFGQKPNIDVTDAMVDQAWDAQRIFKEAEKFFVSVGLPNMTQGFWENSMLTDPGNVQKAVCHPTAWDLGKGDFRILMCTKVTMDDFLTAHHEMGHIQYDMAYAAQPFLLRNGANEGFHEAVGEIMSLSAATPKHLKSIGLLSPDFQEDNETEINFLLKQALTIVGTLPFTYMLEKWRWMVFKGEIPKDQWMKKWWEMKREIVGVVEPVPHDETYCDPASLFHVSNDYSFIRYYTRTLYQFQFQEALCQAAKHEGPLHKCDISNSTEAGQKLFNMLRLGKSEPWTLALENVVGAKNMNVRPLLNYFEPLFTWLKDQNKNSFVGWSTDWSPYAD	QHTDINFTATASFGGSCYVCKPHQVNISLNGNTSVCVRTSHFSIRYIYNRVKSGSPGDSSWHIYLKSGTCPFSFSKLNNFQKFKTICFSTVEVPGSCNFPLEATWHYTSYTIVGALYVTWSEGNSITGVPYPVSGI	hACE3	NL63-CoV RBD	7.16749	SPR	X-RAY DIFFRACTION	298(assumed)	3.31	19901337	2009-12-15	21411533	2011 Jun
158	233	SKEMPI v2.0	3LNZ:A, B::PMID=20226197	3LNZ		ETLVRPKPLLLKLLKSVGAQKDTYTMKEVLFYLGQYIMTKRLYDEKQQHIVYCSNDLLGDLFGVPSFSVKEHRKIYTMIYRNLVV	TSFAEYWALLSP	MDM2	PMI peptide	9.3098	SPR	X-RAY DIFFRACTION	298(assumed)	1.95	20226197	2010-03-09	20226197	2010 Apr 30
159	235	SKEMPI v2.0	3M62:A, B::PMID=20427284	3M62		GSPEFRSMTAIEDILQITTDPSDTRGYSLLKSEEVPQGSTLGVDFIDTLLLYQLTENEKLDKPFEYLNDCFRRNQQQKRITKNKPNAESLHSTFQEIDRLVIGYGVVALQIENFCMNGAFINYITGIVSNVNSYTDFLSQIIQRAILEGTALDLLNAVFPTLLEYCNKHVSHFDLNESVIYNNVLTIFELFVTFKPIAEIFTKIDGFFADYSCKPQDFERKTILGPILSLSPIEAAVAIRNYGDNLLRSKQQTAMIHESLQAEHKVVIDRLFFIVDKLVRGSLNSRTDMISYFAHIANKNHLRRADHPPFKELSSNGFMSNITLLLVRFSQPFLDISYKKIDKIDANYFNNPSLFIDLSGETRLNSDFKEADAFYDKNRKTADSKPNFISDCFFLTLTYLHYGLGGTLSFEEKMGSEIKALKEEIEKVKKIAANHDVFARFITAQLSKMEKALKTTESLRFALQGFFAHRSLQLEVFDFICGASTFLIRVVDPEHEFPFKQIKLPLIPDQIGVENVDNADFLRAHAPVPFKYYPEFVVEGPVNYSLYISKYQTSPIFRNPRLGSFVEFTTMVLRCPELVSNPHLKGKLVQLLSVGAMPLTDNSPGFMMDIFEHDELVNKNLLYALLDFYVIVEKTGSSSQFYDKFNSRYSISIILEELYYKIPSYKNQLIWQSQNNADFFVRFVARMLNDLTFLLDEGLSNLAEVHNIQNELDNRARGAPPTREEEDKELQTRLASASRQAKSSCGLADKSMKLFEIYSKDIPAAFVTPEIVYRLASMLNYNLESLVGPKCGELKVKDPQSYSFNPKDLLKALTTVYINLSEQSEFISAVAKDERSFNRNLFVRAVDILGRKTGLASPEFIEKLLNFANKAEEQRKADEEEDLEYGDVPDEFLDPLMYTIMKDPVILPASKMNIDRSTIKAHLLSDSTDPFNRMPLKLEDVTPNEELRQKILCFKKQKKEEAKHKASE	MVSLTFKNFKKEKVPLDLEPSNTILETKTKLAQSISCEESQIKLIYSGKVLQDSKTVSECGLKDGDQVVFMVSQKKSTKTKVTERDPNSSSVDKLAAALEHHHHHH	Ubiquitin conjugation factor E4	Rad23	7.1549	ITC	X-RAY DIFFRACTION	298	2.4	20427284	2010-04-28	20427284	2010 Jun 25
160	236	SKEMPI v2.0	3M63:A, B::PMID=20427284	3M63		GSPEFRSMTAIEDILQITTDPSDTRGYSLLKSEEVPQGSTLGVDFIDTLLLYQLTENEKLDKPFEYLNDCFRRNQQQKRITKNKPNAESLHSTFQEIDRLVIGYGVVALQIENFCMNGAFINYITGIVSNVNSYTDFLSQIIQRAILEGTALDLLNAVFPTLLEYCNKHVSHFDLNESVIYNNVLTIFELFVTFKPIAEIFTKIDGFFADYSCKPQDFERKTILGPILSLSPIEAAVAIRNYGDNLLRSKQQTAMIHESLQAEHKVVIDRLFFIVDKLVRGSLNSRTDMISYFAHIANKNHLRRADHPPFKELSSNGFMSNITLLLVRFSQPFLDISYKKIDKIDANYFNNPSLFIDLSGETRLNSDFKEADAFYDKNRKTADSKPNFISDCFFLTLTYLHYGLGGTLSFEEKMGSEIKALKEEIEKVKKIAANHDVFARFITAQLSKMEKALKTTESLRFALQGFFAHRSLQLEVFDFICGASTFLIRVVDPEHEFPFKQIKLPLIPDQIGVENVDNADFLRAHAPVPFKYYPEFVVEGPVNYSLYISKYQTSPIFRNPRLGSFVEFTTMVLRCPELVSNPHLKGKLVQLLSVGAMPLTDNSPGFMMDIFEHDELVNKNLLYALLDFYVIVEKTGSSSQFYDKFNSRYSISIILEELYYKIPSYKNQLIWQSQNNADFFVRFVARMLNDLTFLLDEGLSNLAEVHNIQNELDNRARGAPPTREEEDKELQTRLASASRQAKSSCGLADKSMKLFEIYSKDIPAAFVTPEIVYRLASMLNYNLESLVGPKCGELKVKDPQSYSFNPKDLLKALTTVYINLSEQSEFISAVAKDERSFNRNLFVRAVDILGRKTGLASPEFIEKLLNFANKAEEQRKADEEEDLEYGDVPDEFLDPLMYTIMKDPVILPASKMNIDRSTIKAHLLSDSTDPFNRMPLKLEDVTPNEELRQKILCFKKQKKEEAKHKASE	MKHHHHHHPMSDYDIPTTENLYFQGAMSLNIHIKSGQDKWEVNVAPESTVLQFKEAINKANGIPVANQRLIYSGKILKDDQTVESYHIQDGHSVHLVKSQP	Ubiquitin conjugation factor E4	DSK2	6.75696	ITC	X-RAY DIFFRACTION	298	2.4	20427284	2010-04-28	20427284	2010 Jun 25
161	237	SKEMPI v2.0	3MZG:A, B::PMID=20889499	3MZG		MLRDLFDRAVVLSHYIHNLSSEMFSEFDKRYTHGRGFITKAINSCHTSSLATPEDKEQAQQMNQKDFLSLIVSILRSWNEPLYHLVTEVRGMQEAPEAILSKAVEIEEQTKRLLERMELIVSQVHPETKENEIYPVWSGLPSLQMADEESRLSAYYNLLHCLRRDSHKIDNYLKLLKCRIIHNNNC	MLPPGKPEIFKCRSPNKETFTCWWRPGTDGGLPTNYSLTYHREGETLMHECPDYITGGPNSCHFGKQYTSMWRTYIMMVNATNQMGSSFSDELYVDVTYIVQPDPPLELAVEVKQPEDRKPYLWIKWSPPTLIDLKTGWFTLLYEIRLKPEKAAEWEIHFAGQQTEFKILSLHPGQKYLVQVRCKPDHGYWSAWSPATFIQIPSDFTMND	Prolactin	Prolactin receptor	4.76955	SPR	X-RAY DIFFRACTION	298	2.1	20889499	2010-09-29	20889499	2010 Dec 3
162	238	SKEMPI v2.0	3MZW:A, B::PMID=20226194	3MZW		TQVCTGTDMKLRLPASPETHLDMLRHLYQGCQVVQGNLELTYLPTNASLSFLQDIQEVQGYVLIAHNQVRQVPLQRLRIVRGTQLFEDNYALAVLDNGDPLNNTTPVTGASPGGLRELQLRSLTEILKGGVLIQRNPQLCYQDTILWKDIFHKNNQLALTLIDTNRSRACHPCSPMCKGSRCWGESSEDCQSLTRTVCAGGCARCKGPLPTDCCHEQCAAGCTGPKHSDCLACLHFNHSGICELHCPALVTYNTDTFESMPNPEGRYTFGASCVTACPYNYLSTDVGSCTLVCPLHNQEVTAEDGTQRCEKCSKPCARVCYGLGMEHLREVRAVTSANIQEFAGCKKIFGSLAFLPESFDGDPASNTAPLQPEQLQVFETLEEITGYLYISAWPDSLPDLSVFQNLQVIRGRILHNGAYSLTLQGLGISWLGLRSLRELGSGLALIHHNTHLCFVHTVPWDQLFRNPHQALLHTANRPEDECVGEGLACHQLCARGHCWGPGPTQCVNCSQFLRGQECVEECRVLQGLPREYVNARHCLPCHPECQPQNGSVTCFGPEADQCVACAHYKDPPFCVARCPSGVKPDLSYMPIWKFPDEEGACQPCPINCTHSCVDLDDKGCPAEQ	VDNKFNKEMRNAYWEIALLPNLNNQQKRAFIRSLYDDPSQSANLLAEAKKLNDAQAPK	Affibody ZHER2:342	erbB-2	10.6383	SPR	X-RAY DIFFRACTION	298(assumed)	2.9	20696930	2010-07-28	20226194	2010 Apr 30
163	239	SKEMPI v2.0	3N06:A, B::PMID=20889499	3N06		MLRDLFDRAVVLSAYIHNLSSEMFSEFDKRYTHGRGFITKAINSCHTSSLATPEDKEQAQQMNQKDFLSLIVSILRSWNEPLYHLVTEVRGMQEAPEAILSKAVEIEEQTKRLLERMELIVSQVHPETKENEIYPVWSGLPSLQMADEESRLSAYYNLLHCLRRDSHKIDNYLKLLKCRIIHNNNC	MLPPGKPEIFKCRSPNKETFTCWWRPGTDGGLPTNYSLTYHREGETLMHECPDYITGGPNSCHFGKQYTSMWRTYIMMVNATNQMGSSFSDELYVDVTYIVQPDPPLELAVEVKQPEDRKPYLWIKWSPPTLIDLKTGWFTLLYEIRLKPEKAAEWEIHFAGQQTEFKILSLHPGQKYLVQVRCKPDHGYWSAWSPATFIQIPSDFTMND	Prolactin	Prolactin receptor	5.14267	SPR	X-RAY DIFFRACTION	298	2	20889499	2010-09-29	20889499	2010 Dec 3
164	240	SKEMPI v2.0	3N0P:A, B::PMID=20889499	3N0P		MLRDLFDRAVVLSHYIANLSSEMFSEFDKRYTHGRGFITKAINSCHTSSLATPEDKEQAQQMNQKDFLSLIVSILRSWNEPLYHLVTEVRGMQEAPEAILSKAVEIEEQTKRLLERMELIVSQVHPETKENEIYPVWSGLPSLQMADEESRLSAYYNLLHCLRRDSHKIDNYLKLLKCRIIHNNNC	MLPPGKPEIFKCRSPNKETFTCWWRPGTDGGLPTNYSLTYHREGETLMHECPDYITGGPNSCHFGKQYTSMWRTYIMMVNATNQMGSSFSDELYVDVTYIVQPDPPLELAVEVKQPEDRKPYLWIKWSPPTLIDLKTGWFTLLYEIRLKPEKAAEWEIHFAGQQTEFKILSLHPGQKYLVQVRCKPDHGYWSAWSPATFIQIPSDFTMND	Prolactin	Prolactin receptor	5.7167	SPR	X-RAY DIFFRACTION	298	2.1	20889499	2010-09-29	20889499	2010 Dec 3
165	241	SKEMPI v2.0	3N4I:A, B::PMID=21294157	3N4I		SPQPLEQIKLSESQLSGRVGMIEMDLASGRTLTAWRADERFPMMSTFKVVLCGAVLARVDAGDEQLERKIHYRQQDLVEYSPVSEKHLADGMTVGELCAAAITMSDNSAANLLLATVGGPAGLTAFLRQIGDNVTRLDRWETELNEALPGDARDTTTPASMAATLRKLLTSQRLSARSQRQLLQWMVDDRVAGPLIRSVLPAGWFIADKTGAGERGARGIVALLGPNNKAERIVVIYLRDTPASMAERNQQIAGIGAALIEHWQR	AGVMTGAKFTQIQFGMTRQQVLDIAGAENCETGGSFGDSIHCRGHAAGDYYAYATFGFTSAAADAKVDSKSQEKLLAPSAPTLTLAKFNQVTVGMTRAQVLATVGQGSCTTWSEYYPAYPSTAGVTLSLSCFDVDGYSSTGFYRGSAHLWFTDGVLQGKRQWDLV	SHV-1 beta-lactamase	BLIP	8.95861	IASP	X-RAY DIFFRACTION	299	1.56	21294157	2011-03-09	21294157	2011 Apr
166	243	SKEMPI v2.0	3NCB:A, B::PMID=20889499	3NCB		MLRDLFDRAVVLSHYIHNLSSEMFSEFDKRYTHGRGFITKAINSCHTSSLATPEDKEQAQQMNQKDFLSLIVSILRSWNEPLYHLVTEVRGMQEAPEAILSKAVEIEEQTKRLLERMELIVSQVHPETKENEIYPVWSGLPSLQMADEESRLSAYYNLLHCLRRDSAKIDNYLKLLKCRIIHNNNC	MLPPGKPEIFKCRSPNKETFTCWWRPGTDGGLPTNYSLTYHREGETLMHECPDYITGGPNSCHFGKQYTSMWRTYIMMVNATNQMGSSFSDELYVDVTYIVQPDPPLELAVEVKQPEDRKPYLWIKWSPPTLIDLKTGWFTLLYEIRLKPEKAAEWEIHFAGQQTEFKILSLHPGQKYLVQVRCKPDHGYWSAWSPATFIQIPSDFTMND	Prolactin	Prolactin receptor	5.20204	SPR	X-RAY DIFFRACTION	298	2.1	20889499	2010-09-29	20889499	2010 Dec 3
168	247	SKEMPI v2.0	3NVN:A, B::PMID=20727575	3NVN		ADEPVWRSEQAIGAIAASQEDGVFVASGSCLDQLDYSLEHSLSRLYRDQAGNCTEPVSLAPPARPRPGSSFSKLLLPYREGAAGLGGLLLTGWTFDRGACEVRPLGNLSRNSLRNGTEVVSCHPQGSTAGVVYRAGRNNRWYLAVAATYVLPEPETASRCNPAASDHDTAIALKDTEGRSLATQELGRLKLCEGAGSLHFVDAFLWNGSIYFPYYPYNYTSGAATGWPSMARIAQSTEVLFQGQASLDCGHGHPDGRRLLLSSSLVEALDVWAGVFSAAAGEGQERRSPTTTALCLFRMSEIQARAKRVSWDFKTAESHCKEGDQPERVQPIASSTLIHSDLTSVYGTVVMNRTVLFLGTGDGQLLKVILGENLTSNCPEVIYEIKEETPVFYKLVPDPVKNIYIYLTAGKEVRRIRVANCNKHKSCSECLTATDPHCGWCHSLQRCTFQGDCVHSENLENWLDISSGAKKCPGAP	PGTSIEWHKFETSEEIISTYLIDDVLYTGVNGAVYTFSNNELNKTGLTNNNNYITTSIKVEDTLVCGTNNGNPKCWKIDGSEDPKYRGRGYAPYQNSKVTIISHNECVLSDINISKEGIKRWRRFDGPCGYDLYTADNVIPKDGVRGAFVDKDGTYDKVYILFTDTIDTKRIVKIPYIAQMCLNDEGGPSSLSSHRWSTFLKVELECDIDGRSYRQIIHSKAIKTDNDTILYVFFDSPYSKSALCTYSMNAIKHSFSTSKLGGYTKQLPSPAPGICLPAGKVVPHTTFDIIEQYNELDDIIKPLSQPIFEGPSGVKWFDIKEKENEHREYRIYFIKENTIYSFDTKSKQTRSAQVDARLFSVMVTSKPLFIADIGIGVGIPRMKKILKM	Plexin-C1	A39R	8.02687	ITC	X-RAY DIFFRACTION	303	2.26	20727575	2010-09-15	20727575	2010 Sep 3
169	248	SKEMPI v2.0	3NVQ:A, B::PMID=20727575	3NVQ		ADEPVWRSEQAIGAIAASQEDGVFVASGSCLDQLDYSLEHSLSRLYRDQAGNCTEPVSLAPPARPRPGSSFSKLLLPYREGAAGLGGLLLTGWTFDRGACEVRPLGNLSRNSLRNGTEVVSCHPQGSTAGVVYRAGRNNRWYLAVAATYVLPEPETASRCNPAASDHDTAIALKDTEGRSLATQELGRLKLCEGAGSLHFVDAFLWNGSIYFPYYPYNYTSGAATGWPSMARIAQSTEVLFQGQASLDCGHGHPDGRRLLLSSSLVEALDVWAGVFSAAAGEGQERRSPTTTALCLFRMSEIQARAKRVSWDFKTAESHCKEGDQPERVQPIASSTLIHSDLTSVYGTVVMNRTVLFLGTGDGQLLKVILGENLTSNCPEVIYEIKEETPVFYKLVPDPVKNIYIYLTAGKEVRRIRVANCNKHKSCSECLTATDPHCGWCHSLQRCTFQGDCVHSENLENWLDISSGAKKCPGAP	QGHLRSGPRIFAVWKGHVGQDRVDFGQTEPHTVLFHEPGSSSVWVGGRGKVYLFDFPEGKNASVRTVNIGSTKGSCLDKRDCENYITLLERRSEGLLACGTNARHPSCWNLVNGTVVPLGEMRGYAPFSPDENSLVLFEGDEVYSTIRKQEYNGKIPRFRRIRGESELYTSDTVMQNPQFIKATIVHQDQAYDDKIYYFFREDNPDKNPEAPLNVSRVAQLCRGDQGGESSLSVSKWNTFLKAMLVCSDAATNKNFNRLQDVFLLPDPSGQWRDTRVYGVFSNPWNYSAVCVYSLGDIDKVFRTSSLKGYHSSLPNPRPGKCLPDQQPIPTETFQVADRHPEVAQRVEPMGPLKTPLFHSKYHYQKVAVHRMQASHGETFHVLYLTTDRGTIHKVVEPGEQEHSFAFNIMEIQPFRRAAAIQTMSLDAERRKLYVSSQWEVSQVPLDLCEVYGGGCHGCLMSRDPYCGWDQGRCISIYSSERSVLQSINPAEPHKECPNPKPDKAPLQKVSLAPNSRYYLSCPMESRHATYSWRHKENVEQSCEPGHQSPNCILFIENLTAQQYGHYFCEAQEGSYFREAQHWQLLPEDG	Plexin-C1	Semaphorin-7A	6.54212	ITC	X-RAY DIFFRACTION	303	2.4	20727575	2010-09-15	20727575	2010 Sep 3
170	250	SKEMPI v2.0	3Q3J:A, B::PMID=21610070	3Q3J		GLIRQQIEYKTLILNCVNPDNENSPEIPVKVLNCDTITQVKEKILDAVYKNVPYSQRPRAVDMDLEWRQGRIARVVLQDEDITTKIEGDWKRLNTLMHYQVSDRSVVALVPK	MHHHHHHSSGRENLYFQGRAPQPVVARCKLVLVGDVQCGKTAMLQVLAKDCYPETYVPTVFENYTACLETEEQRVELSLWDTSGSPYYDNVRPLCYSDSDAVLLCFDISRPETVDSALKKWRTEILDYCPSTRVLLIGCKTDLRTDLSTLMELSHQKQAPISYEQGCAIAKQLGAEIYLEGSAFTSEKSIHSIFRTASMLCLNKPSPLPQKSPV	Plexin-A2	Rnd-1	5.1549	ITC	X-RAY DIFFRACTION	298	1.97		2011-01-12	21610070	2011 Jul 22
171	251	SKEMPI v2.0	3Q8D:A, E::PMID=21504984	3Q8D		MEGWQRAFVLHSRPWSETSLMLDVFTEESGRVRLVAKGARSKRSTLKGALQPFTPLLLRFGGRGEVKTLRSAEAVSLALPLSGITLYSGLYINELLSRVLEYETRFSELFFDYLHCIQSLAGVTGTPEPALRRFELALLGHLGYGVNFTHCAGSGEPVDDTMTYRYREEKGFIASVVIDNKTFTGRQLKALNAREFPDADTLRAAKRFTRMALKPYLGGKPLKSRELFRQFMPKRTVKTHYE	YMDFDDDIPF	DNA repair protein recO	Single-stranded DNA-binding protein	7.22185	FL	X-RAY DIFFRACTION	298(assumed)	2.3	21504984	2011-05-04	21504984	2011 Aug
172	255	SKEMPI v2.0	3QHY:A, B::PMID=23625930	3QHY		KEKTGQVKHKNQATHKEFSQLEKKFDARLGVYAIDTGTNQTIAYRPNERFAFASTYKALAAGVLLQQNSTKKLDEVITYTKEDLVDYSPVTEKHVDTGMTLGEIAEAAVRYSDNTAGNILFHKIGGPKGYEKALRQMGDRVTMSDRFETELNEAIPGDIRDTSTAKAIATNLKAFTAGNALPNHKRNILTKWMKGNATGDKLIRAGVPTNWVVADKSGAGSYGTRNDIAIVWPPNRAPIIIAILSSKDEKGATYDNQLIAEAAEVIVNAFR	ATSVVAWGGNNDWGEATVPAEAQSGVDAIAGGYFHGLALKGGKVLGWGANLNGQLTMPAATQSGVDAIAAGNYHSLALKDGEVIAWGGNEDGQTTVPAEARSGVDAIAAGAWASYALKDGKVIAWGDDSDGQTTVPAEAQSGVTALDGGVYTALAVKNGGVIAWGDNYFGQTTVPAEAQSGVDDVAGGIFHSLALKDGKVIAWGDNRYKQTTVPTEALSGVSAIASGEWYSLALKNGKVIAWGSSRTAPSSVQSGVSSIEAGPNAAYALKGGSGSGHHHHHH	B. anthracis beta-lactamase	BLIP-II	12.5229	IASP	X-RAY DIFFRACTION	298(assumed)	2.06	21775426	2011-07-20	23625930	2013 Jun 14
173	258	SKEMPI v2.0	3RF3:A, C::PMID=21525010	3RF3		MPVFHTRTIESILEPVAQQISHLVIMHEEGEVDGKAIPDLTAPVAAVQAAVSNLVRVGKETVQTTEDQILKRDMPPAFIKVENACTKLVQAAQMLQSDPYSVPARDYLIDGSRGILSGTSDLLLTFDEAEVRKIIRVCKGILEYLTVAEVVETMEDLVTYTKNLGPGMTKMAKMIDERQQELTHQEHRVMLVNSMNTVKELLPVLISAMKIFVTTKNSKNQGIEEALKNRNFTVEKMSAEINEIIRVLQLTSWDEDAW	GSHMTRETIFEASKKVTNSLSNLISLIGT	Vinculin	Invasin ipaA	10.2676	SPR	X-RAY DIFFRACTION	298	1.61	21525010	2011-04-27	21525010	2011 Jul 1
174	259	SKEMPI v2.0	3S9D:A, B::PMID=10556041	3S9D		ADPCDLPQTHSLGSRRTLMLLAQMRRISLFSCLKDRHDFGFPQEEFGNQFQKAETIPVLAAMIAQIFNLFSTKDSSAAWDETLLDKFYTELYQQLNDLEACVIQGVGVTETPLMKEDSILAVRKYFQRITLYLKEKKYSPCAWEVVRAEIMRSFSLSTNLQESLRSKE	ADPESCTFKISLRNFRSILSWELKNHSIVPTHYTLLYTIMSKPEDLKVVKNCANTTRSFCDLTDEWRSTHEAYVTVLEGFSGNTTLFSCSHNFWLAIDMSFEPPEFEIVGFTNHINVMVKFPSIVEEELQFDLSLVIEEQSEGIVKKHKPEIKGNMSGNFTYIIDKLIPNTNYCVSVYLEHSDEQAVIKSPLKCTLLPP	Interferon alpha-2	Interferon alpha/beta receptor 2	8	SP	X-RAY DIFFRACTION	298(assumed)	2	21854986	2011-08-31	10556041	1999 Nov 19
175	260	SKEMPI v2.0	3SE3:A, B::PMID=16171819	3SE3		MCDLPQTHSLGSRRTLMLLAQMRRISLFSCLKDRHDFGFPQEEFGNQFQKAETIPVLYNMISQIFNLFSTKDSSAAWDETLLDKFYTELYQQLNDLEACVIQGVGVTETPLMKEDSILAVRKYFQRITLYLKEKKYSPCAWEVVRAEIMRSFSLSTNLQESLRSKE	ADLGSKNLKSPQKVEVDIIDDNFILRWNRSDESVGNVTFSFDYQKTGMDNWIKLSGCQNITSTKCNFSSLKLNVYEEIKLRIRAEKENTSSWYEVDSFTPFRKAQIGPPEVHLEAEDKAIVIHISPGTKDSVMWALDGLSFTYSLVIWKNSSGVEERIENIYSRHKIYKLSPETTYCLKVKAALLTSWKIGVYSPVHCIKTTVENELPPPENIEVSVQNQNYVLKWDYTYANMTFQVQWLHAFLKRNPGNHLYKWKQIPDCENVKTTQCVFPQNVFQKGIYLLRVQASDGNNTSFWSEEIKFDTEIQAFLLPPVFNIRSLSDSFHIYIGAPKQSGNTPVIQDYPLIYEIIFWENTSNAERKIIEKKTDVTVPNLKPLTVYCVKARAHTMDEKLNKSSVFSDAVCEKTKPGNTSK	Interferon alpha-2	Interferon alpha/beta receptor 1	7.52288	SP	X-RAY DIFFRACTION	298(assumed)	4	21854986	2011-08-31	16171819	2005 Oct 21
176	261	SKEMPI v2.0	3SE3:B, C::PMID=17310065	3SE3		MCDLPQTHSLGSRRTLMLLAQMRRISLFSCLKDRHDFGFPQEEFGNQFQKAETIPVLYNMISQIFNLFSTKDSSAAWDETLLDKFYTELYQQLNDLEACVIQGVGVTETPLMKEDSILAVRKYFQRITLYLKEKKYSPCAWEVVRAEIMRSFSLSTNLQESLRSKE	YTDESCTFKISLRNFRSILSWELKNHSIVPTHYTLLYTIMSKPEDLKVVKNCANTTRSFCDLTDEWRSTHEAYVTVLEGFSGNTTLFSCSHNFWLAIDMSFEPPEFEIVGFTNHINVMVKFPSIVEEELQFDLSLVIEEQSEGIVKKHKPEIKGNMSGNFTYIIDKLIPNTNYCVSVYLEHSDEQAVIKSPLKCTLLPP	Interferon alpha-2	Interferon alpha/beta receptor 2	9.30103	SP	X-RAY DIFFRACTION	298(assumed)	4	21854986	2011-08-31	17310065	2007 Apr 13
177	262	SKEMPI v2.0	3SE4:A, B::PMID=21854986	3SE4		ADPLGCDLPQNHGLLSRNTLVLLHQMRRISPFLCLKDRRDFRFPQEMVKGSQLQKAHVMSVLHEMLQQIFSLFHTERSSAAWQMTLLDQLHTGLHQQLQHLETCLLQVVGEGESAGAISSPALTLRRYFQGIRVYLKEKKYSDCAWEVVRMEIMKSLFLSTNMQERLRSKDRDLGSS	ADLGSKNLKSPQKVEVDIIDDNFILRWNRSDESVGNVTFSFDYQKTGMDNWIKLSGCQNITSTKCNFSSLKLNVYEEIKLRIRAEKENTSSWYEVDSFTPFRKAQIGPPEVHLEAEDKAIVIHISPGTKDSVMWALDGLSFTYSLVIWKNSSGVEERIENIYSRHKIYKLSPETTYCLKVKAALLTSWKIGVYSPVHCIKTTVENELPPPENIEVSVQNQNYVLKWDYTYANMTFQVQWLHAFLKRNPGNHLYKWKQIPDCENVKTTQCVFPQNVFQKGIYLLRVQASDGNNTSFWSEEIKFDTEIQAFLLPPVFNIRSLSDSFHIYIGAPKQSGNTPVIQDYPLIYEIIFWENTSNAERKIIEKKTDVTVPNLKPLTVYCVKARAHTMDEKLNKSSVFSDAVCEKTKPGNTSK	Interferon omega-1	Interferon alpha/beta receptor 1	4.39794	SP	X-RAY DIFFRACTION	298(assumed)	3.5	21854986	2011-08-31	21854986	2011 Aug 19
178	263	SKEMPI v2.0	3SE4:B, C::PMID=21854986	3SE4		ADPLGCDLPQNHGLLSRNTLVLLHQMRRISPFLCLKDRRDFRFPQEMVKGSQLQKAHVMSVLHEMLQQIFSLFHTERSSAAWQMTLLDQLHTGLHQQLQHLETCLLQVVGEGESAGAISSPALTLRRYFQGIRVYLKEKKYSDCAWEVVRMEIMKSLFLSTNMQERLRSKDRDLGSS	YTDESCTFKISLRNFRSILSWELKNHSIVPTHYTLLYTIMSKPEDLKVVKNCANTTRSFCDLTDEWRSTHEAYVTVLEGFSGNTTLFSCSHNFWLAIDMSFEPPEFEIVGFTNHINVMVKFPSIVEEELQFDLSLVIEEQSEGIVKKHKPEIKGNMSGNFTYIIDKLIPNTNYCVSVYLEHSDEQAVIKSPLKCTLLPP	Interferon omega-1	Interferon alpha/beta receptor 2	8.69897	SPR	X-RAY DIFFRACTION	298(assumed)	3.5	21854986	2011-08-31	21854986	2011 Aug 19
179	266	SKEMPI v2.0	3SEK:B, C::PMID=22052913	3SEK		GVCWLQQGQEATCSLVLQTDVTRAECCASGNIDTAWSNLTHPGNKINLLGFLGLVHCLPCKDSCDGVECGPGKACRMLGGRPRCECAPDCSGLPARLQVCGSDGATYRDECELRAARCRGHPDLSVMYRGRCRKSCEHVVCPRPQSCVVDQTGSAHCVVCRAAPCPVPSSPGQELCGNNNVTYISSCHMRQATCFLGRSIGVRHAGSCA	GVCWLQQGQEATCSLVLQTDVTRAECCASGNIDTAWSNLTHPGNKINLLGFLGLVHCLPCKDSCDGVECGPGKACRMLGGRPRCECAPDCSGLPARLQVCGSDGATYRDECELRAARCRGHPDLSVMYRGRCRKSCEHVVCPRPQSCVVDQTGSAHCVVCRAAPCPVPSSPGQELCGNNNVTYISSCHMRQATCFLGRSIGVRHAGSCA	Myostatin	Follistatin-like 3	8.88606	SPR	X-RAY DIFFRACTION	298	2.4	22052913	2011-11-02	22052913	2012 Jan 6
180	267	SKEMPI v2.0	3SF4:A, D::PMID=22074847	3SF4		GPGSMEASCLELALEGERLCKSGDCRAGVSFFEAAVQVGTEDLKTLSAIYSQLGNAYFYLHDYAKALEYHHHDLTLARTIGDQLGEAKASGNLGNTLKVLGNFDEAIVCCQRHLDISRELNDKVGEARALYNLGNVYHAKGKSFGCPGPQDVGEFPEEVRDALQAAVDFYEENLSLVTALGDRAAQGRAFGNLGNTHYLLGNFRDAVIAHEQRLLIAKEFGDKAAERRAYSNLGNAYIFLGEFETASEYYKKTLLLARQLKDRAVEAQSCYSLGNTYTLLQDYEKAIDYHLKHLAIAQELNDRIGEGRACWSLGNAYTALGNHDQAMHFAEKHLEISREVGDKSGELTARLNLSDLQMVLGLSYSTNNSIMSENTEIDSSLNGVRPKLGRRHSMENMELMKLTPEK	GPLGSMQVDSVQRWMEDLKLMTECECMCVLQAKPISLEEDAQGDLILAGGPG	G-protein-signaling modulator 2 (LGN)	Protein inscuteable homolog (INSC)	8.61979	SPR	X-RAY DIFFRACTION	298	2.6	22074847	2011-11-23	22074847	2011 Nov 29
181	268	SKEMPI v2.0	3SGB:E, I::PMID=9047374	3SGB		ISGGDAIYSSTGRCSLGFNVRSGSTYYFLTAGHCTDGATTWWANSARTTVLGTTSGSSFPNNDYGIVRYTNTTIPKDGTVGGQDITSAANATVGMAVTRRGSTTGTHSGSVTALNATVNYGGGDVVYGMIRTNVCAEPGDSGGPLYSGTRAIGLTSGGSGNCSSGGTTFFQPVTEALVAYGVSVY	LAAVSVDCSEYPKPACTLEYRPLCGSDNKTYGNKCNFCNAVVESNGTLTLSHFGKC	Streptomyces griseus proteinase B	Turkey ovomucoid third domain	10.7471	FL	X-RAY DIFFRACTION	294	1.8	6414511	1983-07-12	9047374	1997 Feb 21
182	270	SKEMPI v2.0	3TGK:E, I::PMID=11420435	3TGK		EAFPVDDDDKGGYTCQENSVPYQVSLNSGYHFCGGSLINDQWVVSAAHCYKSRIQVRLGEHNINVLEGNEQFVNAAKIIKHPNFDRKTLNNDIMLIKLSSPVKLNARVATVALPSSCAPAGTQCLISGWGNTLSSGVNEPDLLQCLDAPLLPQADCEASYPGKITDNMVCVGFLEGGKDSCQGNSGGPVVCNGELQGIVSWGYGCALPDNPGVYTKVCNYVDWIQDTIAAN	RPDFCLEPPYTGPCKARIIRYFYNAKAGLCQTFVYGGCRAKRNNFKSAEDCMRTCGGAIGPWENL	Mutant trypsinogen	BPTI	4.92082	ITC	X-RAY DIFFRACTION	298	1.7	11420435	2001-07-04	11420435	2001 Jul
183	271	SKEMPI v2.0	3U82:A, B::PMID=25231300	3U82		KYALVDASLKMADPNRFRGKDLPVLDQLTDPPGVRRVYHIQAGLPDPFQPPSLPITVYYAVLERACRSVLLNAPSEAPQIVRGASEDVRKQPYNLTIAWFRMGGNCAIPITVMEYTECSYNKSLGACPIRTQPRWNYYDSFSAVSEDNLGFLMHAPAFETAGTYLRLVKINDWTEITQFILEHRAKGSCKYALPLRIPPSACLSPQAYQQGVTVDSIGMLPRFIPENQRTVAVYSLKIAGWHGPKAPYTSTLLPPELSETPNATQPELAPEDPEDSALLEDPVGTHHHHHH	SQVVQVNDSMYGFIGTDVVLHCSFANPLPSVKITQVTWQKSTNGSKQNVAIYNPSMGVSVLAPYRERVEFLRPSFTDGTIRLSRLELEDEGVYICEFATFPTGNRESQLNLTVMAKPTNWIEGTQAVLRAKKGQDDKVLVATCTSANGKPPSVVSWETRLKGEAEYQEIRNPNGTVTVISRYRLVPSREAHQQSLACIVNYHMDRFKESLTLNVQYEPEVTIEGFDGNWYLQRMDVKLTCKADANPPATEYHWTTLNGSLPKGVEAQNRTLFFKGPINYSLAGTYICEATNPIGTRSGQVEVNITEAAALEHHHHHH	HSV-1 gD	Nectin-1	7.90309	SPR	X-RAY DIFFRACTION	298	3.16	22146396	2012-03-21	25231300	2014 Dec
184	272	SKEMPI v2.0	3UIG:A, P::PMID=22244766	3UIG		GMGAPTLPPAWQPFLKDHRISTFKNWPFLEGCACTPERMAEAGFIHCPTENEPDLAQCFFCFKELEGWEPDDDPIEEHKKHSSGCAFLSVKKQFEELTLGEFLKLDRERAKNKIAKETNNKKKEFEETAKKVRRAIEQLAAMD	ARTKQTARKSTGGKA	Survivin	T3 phosphorylated H3(1-15) peptide	5.31876	ITC	X-RAY DIFFRACTION	298	2.4	22244766	2012-02-01	22244766	2012 Jan 11
185	273	SKEMPI v2.0	3UIH:A, P::PMID=22244766	3UIH		GMGAPTLPPAWQPFLKDHRISTFKNWPFLEGCACTPERMAEAGFIHCPTENEPDLAQCFFCFKELEGWEPDDDPIEEHKKHSSGCAFLSVKKQFEELTLGEFLKLDRERAKNKIAKETNNKKKEFEETAKKVRRAIEQLAAMD	AVPIAQKSEPHSLSS	Survivin	SmacN	3.91721	ITC	X-RAY DIFFRACTION	298	2.4	22244766	2012-02-01	22244766	2012 Jan 11
186	274	SKEMPI v2.0	3UII:A, P::PMID=22244766	3UII		GMGAPTLPPAWQPFLKDHRISTFKNWPFLEGCACTPERMAEAGFIHCPTENEPDLAQCFFCFKELEGWEPDDDPIEEHKKHSSGCAFLSVKKQFEELTLGEFLKLDRERAKNKIAKETNNKKKEFEETAKKVRRAIEQLAAMD	ARTKQTARKS	Survivin	Histone H3(1-10) peptide	5	ITC	X-RAY DIFFRACTION	298	2.6	22244766	2012-02-01	22244766	2012 Jan 11
187	277	SKEMPI v2.0	3WWN:A, B::PMID=25392000	3WWN		MIVVKVGGAEGINYEAVAKDAASLWKEGVKLLLVHGGSAETNKVAEALGHPPRFLTHPGGQVSRLTDRKTLEIFEMVYCGLVNKRLVELLQKEGANAIGLSGLDGRLFVGRRKTAVKYVENGKVKVHRGDYTGTVEEVNKALLDLLLQAGYLPVLTPPALSYENEAINTDGDQIAALLATLYGAEALVYLSNVPGLLARYPDEASLVREIPVERIEDPEYLALAQGRMKRKVMGAVEAVRGGVKRVVFADARVENPIRRALSGEGTVVR	MVGTCPECGAELRLENPELGELVVCEDCGAELEVVGLDPLRLEPAPEEAEDWGE	LysZ	LysW	5.17914	ITC	X-RAY DIFFRACTION	333	1.85	25392000	2014-11-19	25392000	2015 Jan 2
188	279	SKEMPI v2.0	4BFI:A, B::PMID=23602662	4BFI		TDKNQTTQNNSSSPLTQVNTTVSVQIGTKALLCCFSIPLTKAVLITWIIKLRGLPSCTIAYKVDTKTNETSCLGRNITWASTPDHSPELQISAVTLQHEGTYTCETVTPEGNFEKNYDLQVLVPPEVTYFPEKNRSAVCEAMAGKPAAQISWSPDGDCVTTSESHSNGTVTVRSTCHWEQNNVSDVSCIVSHLTGNQSLSIELGRGGSTRHHHHHH	QVEVVTQDERKALHTTASLRCSLKTSQEPLIVTWQKKKAVSPENMVTYSKTHGVVIQPAYKDRINVTELGLWNSSITFWNTTLEDEGCYMCLFNTFGSQKVSGTACLTLYVQPIVHLHYNYFEDHLNITCSATARPAPAISWKGTGTGIENSTESHFHSNGTTSVTSILRVKDPKTQVGKEVICQVLYLGNVIDYKQSLDKGSTRHHHHHH	CD200R	CD200	6.22185	SPR	X-RAY DIFFRACTION	298	3.22	23602662	2013-05-01	23602662	2013 May 7
189	280	SKEMPI v2.0	4CPA:A, I::PMID=10691989	4CPA		ARSTNTFNYATYHTLDEIYDFMDLLVAQHPELVSKLQIGRSYEGRPIYVLKFSTGGSNRPAIWIDLGIHSREWITQATGVWFAKKFTENYGQNPSFTAILDSMDIFLEIVTNPNGFAFTHSENRLWRKTRSVTSSSLCVGVDANRNWDAGFGKAGASSSPCSETYHGKYANSEVEVKSIVDFVKNHGNFKAFLSIHSYSQLLLYPYGYTTQSIPDKTELNQVAKSAVAALKSLYGTSYKYGSIITTIYQASGGSIDWSYNQGIKYSFTFELRDTGRYGFLLPASQIIPTAQETWLGVLTIMEHTVNN	ZZHADPICNKPCKTHDDCSGAWFCQACWNSARTCGPYV	Carboxypeptidase A	Potato carboxypeptidase inhibitor	8.82391	IASP	X-RAY DIFFRACTION	298(assumed)	2.5	7154070	1982-07-29	10691989	2000 Mar
190	281	SKEMPI v2.0	4CVW:A, C::PMID=25792743	4CVW		AFMPDARAYWVTSDLIAWNVGELEAQSVCLYASRAAAMSLSPSNGGIQGYDSKVELQPESAGLPETVTQKFPFISSYRAFRVPSSVDVASLVKCQLVVASFGADGKHVDVTGLQLPGVLDDMFAYTGPLGAVFSEDSVSLHLWAPTAQGVSVCFFDGPAGPALETVQLKESNGVWSVTGPREWENRYYLYEVDVYHPTKAQVLKCLAGDPYARSLSANGARTWLVDINNETLKPASWDELADEKPKLDSFSDITIYELHIRDFSAHDGTVDSDSRGGFRAFAYQASAGMEHLRKLSDAGLTHVHLLPSFHFAGVDDIKSNWKFVDECELATFPPGSDMQQAAVVAIQEEDPYNWGYNPVLWGVPKGSYASDPDGPSRIIEYRQMVQALNRIGLRVVMDVVYNHLDSSGPCGISSVLDKIVPGYYVRRDTNGQIENSAAMNNTASEHFMVDRLIVDDLLNWAVNYKVDGFRFDLMGHIMKRTMMRAKSALQSLTTDAHGVDGSKIYLYGEGWDFAEVARNQRGINGSQLNMSGTGIGSFNDRIRDAINGGNPFGNPLQQGFNTGLFLEPNGFYQGNEADTRRSLATYADQIQIGLAGNLRDYVLISHTGEAKKGSEIHTFDGLPVGYTASPIETINYVSAHDNETLFDVISVKTPMILSVDERCRINHLASSMMALSQGIPFFHAGDEILRSKSIDRDSYNSGDWFNKLDFTYETNNWGVGLPPSEKNEDNWPLMKPRLENPSFKPAKGHILAALDSFVDILKIRYSSPLFRLSTANDIKQRVRFHNTGPSLVPGVIVMGIEDARGESPEMAQLDTNFSYVVTVFNVCPHEVSMDIPALASMGFELHPVQVNSSDTLVRKSAYEAATGRFTVPGRTVSVFVEPRC	TLESVKDECQPGVDFPHNPLATCHTYVIKRVCGRGPSRPMLVKERCCRELAAVPDHCRCEALRILMDGVRTPEGRVVEGRLGDRRDCPREEQRAFAATLVTAAECNLSSVQEPGHHHHHH	Limit dextrinase	Limit dextrinase inhibitor	10.3768	SPR	X-RAY DIFFRACTION	298	2.67	25792743	2015-04-01	25792743	2015 May 15
191	283	SKEMPI v2.0	4EKD:A, B::PMID=23434405	4EKD		GAMGSARRINDEIERQLRRDKRDARRELKLLLLGTGESGKSTFIKQMRIIHGSGYSDEDKRGFTKLVYQNIFTAMQAMIRAMDTLKIPYKYEHNKAHAQLVREVDVEKVSAFDVPDYAAIKSLWNDPGIQECYDRRREYQLSDSTKYYLNDLDRVADPSYLPTQQDVLRVCVPTTGIIEYPFDLQSVIFRMVDVGGQRSERRKWIHCFENVTSIMFLVALSEYDQVLVESDNENRMEESKALFRTIITYPWFQNSSVILFLNKKDLLEEKIMYSHLVDYFPEYDGPQRDAQAAREFILKMFVDLNPDSDKIIYSHFTCATDTENIRFVFAAVKDTILQLNLKEYNLV	GEFGSPSPEEAQLWSEAFDELLASKYGLAAFRAFLKSEFCEENIEFWLACEDFKKTKSPQKLSSKARKIYTDFIEKEAPKEINIDFQTKTLIAQNIQEATSGCFTTAQKRVYSLMENNSYPRFLESEFYQDLCKKPQ	G(q) alpha	RGS2	7.65758	FL	X-RAY DIFFRACTION	298(assumed)	2.71	23434405	2013-01-30	23434405	2013 Mar 5
192	285	SKEMPI v2.0	4FZA:A, B::PMID=23434407	4FZA		GAMASPADIVKNLKESMAVLEKQDISDKKAEKATEEVSKNLVAMKEILYGTNEKEPQTEAVAQLAQELYNSGLLSTLVADLQLIDFEGKKDVAQIFNNILRRQIGTRTPTVEYICTQQNILFMLLKGYESPEIALNCGIMLRECIRHEPLAKIILWSEQFYDFFRYVEMSTFDIASDAFATFKDLLTRHKLLSAEFLEQHYDRFFSEYEKLLHSENYVTKRQSLKLLGELLLDRHNFTIMTKYISKPENLKLMMNLLRDKSRNIQFEAFHVFKVFVANPNKTQPILDILLKNQAKLIEFLSKFQNDRTEDEQFNDEKTYLVKQIRDLK	GAMADPEELFTKLERIGKGSFGEVFKGIDNRTQQVVAIKIIDLEEAEDEIEDIQQEITVLSQCDSSYVTKYYGSYLKGSKLWIIMEYLGGGSALDLLRAGPFDEFQIATMLKEILKGLDYLHSEKKIHRDIKAANVLLSEQGDVKLAAFGVAGQLTDTQIKRNTFVGTPFWMAPEVIQQSAYDSKADIWSLGITAIELAKGEPPNSDMHPMRVLFLIPKNNPPTLVGDFTKSFKEFIDACLNKDPSFRPTAKELLKHKFIVKNSKKTSYLTELIDRFKRWKAE	MO25	MST4	8.04001	BLI	X-RAY DIFFRACTION	298(assumed)	3.15	23434407	2013-03-06	23434407	2013 Mar 5
193	286	SKEMPI v2.0	4G0N:A, B::PMID=15236966	4G0N		MTEYKLVVVGAGGVGKSALTIQLIQNHFVDEYDPTIEDSYRKQVVIDGETCLLDILDTAGQEEYSAMRDQYMRTGEGFLCVFAINNTKSFEDIHQYREQIKRVKDSDDVPMVLVGNKCDLAARTVESRQAQDLARSYGIPYIETSAKTRQGVEDAFYTLVREIRQH	TSNTIRVFLPNKQRTVVNVRNGMSLHDCLMKALKVRGLQPECCAVFRLLHEHKGKKARLDWNTDAASLIGEELQVDFL	H-Ras1	Raf-RBD	7.09583	ITC	X-RAY DIFFRACTION	308	2.45	25684575	2013-07-17	15236966	2004 Jul 23
194	287	SKEMPI v2.0	4G2V:A, B::PMID=22074847	4G2V		GPGSASCLELALEGERLCKSGDCRAGVSFFEAAVQVGTEDLKTLSAIYSQLGNAYFYLHDYAKALEYHHHDLTLARTIGDQLGEAKASGNLGNTLKVLGNFDEAIVCCQRHLDISRELNDKVGEARALYNLGNVYHAKGKSFGCPGPQDTGEFPEDVRNALQAAVDLYEENLSLVTALGDRAAQGRAFGNLGNTHYLLGNFRDAVIAHEQRLLIAKEFGDKAAERRAYSNLGNAYIFLGEFETASEYYKKTLLLARQLKDRAVEAQSCYSLGNTYTLLQDYEKAIDYHLKHLAIAQELKDRIGEGRACWSLGNAYTALGNHDQAMHFAEKHLEISREVGD	ALGLLAPLRETKSTNPASRVMEMEPETMETKSVIDSRV	G-protein-signaling modulator 2 (LGN)	FERM and PDZ domain-containing protein 1 (FRMPD1) peptide	6.95861	SPR	X-RAY DIFFRACTION	298	2.4	23318951	2013-01-23	22074847	2011 Nov 29
195	288	SKEMPI v2.0	4GNK:A, B::PMID=23377541	4GNK		MACCLSEEAKEARRINDEIERQLRRDKRDARRELKLLLLGTGESGKSTFIKQMRIIHGSGYSDEDKRGFTKLVYQNIFTAMQAMIRAMDTLKIPYKYEHNKAHAQLVREVDVEKVSAFENPYVDAIKSLWNDPGIQECYDRRREYQLSDSTKYYLNDLDRVADPSYLPTQQDVLRVRVPTTGIIEYPFDLQSVIFRMVDVGGQRSERRKWIHCFENVTSIMFLVALSEYDQVLVESDNENRMEESKALFRTIITYPWFQNSSVILFLNKKDLLEEKIMYSHLVDYFPEYDGPQRDAQAAREFILKMFVDLNPDSDKIIYSHFTCATDTENIRFVFAAVKDTILQLNLKEYNLV	MAHHHHHHGTALQLEPPTVVETLRRGSKFIKWDEETSSRNLVTLRVDPNGFFLYWTGPNMEVDTLDISSIRDTRTGRYARLPKDPKIREVLGFGGPDARLEEKLMTVVSGPDPVNTVFLNFMAVQDDTAKVWSEELFKLAMNILAQNASRNTFLRKAYTKLKLQVNQDGRIPVKNILKMFSADKKRVETALESCGLKFNRSESIRPDEFSLEIFERFLNKLCLRPDIDKILLEIGAKGKPYLTLEQLMDFINQKQRDPRLNEVLYPPLRPSQARLLIEKYEPNQQFLERDQMSMEGFSRYLGGEENGILPLEALDLSTDMTQPLSAYFINSSHNTYLTAGQLAGTSSVEMYRQALLWGCRCVELDVWKGRPPEEEPFITHGFTMTTEVPLRDVLEAIAETAFKTSPYPVILSFENHVDSAKQQAKMAEYCRSIFGDALLIEPLDKYPLAPGVPLPSPQDLMGRILVKNKKRHRPSAGGPDSAGRKRPLEQSNSALSESSAATEPSSPQLGSPSSDSCPGLSNGEEVGLEKPSLEPQKSLGDEGLNRGPYVLGPADREDEEEDEEEEEQTDPKKPTTDEGTASSEVNATEEMSTLVNYIEPVKFKSFEAARKRNKCFEMSSFVETKAMEQLTKSPMEFVEYNKQQLSRIYPKGTRVDSSNYMPQLFWNVGCQLVALNFQTLDVAMQLNAGVFEYNGRSGYLLKPEFMRRPDKSFDPFTEVIVDGIVANALRVKVISGQFLSDRKVGIYVEVDMFGLPVDTRRKYRTRTSQGNSFNPVWDEEPFDFPKVVLPTLASLRIAAFEEGGKFVGHRILPVSAIRSGYHYVCLRNEANQPLCLPALLIYTEASDYIPDDHQDYAEALINPIKHVSLMDQRARQLAALIGESEAQAGQETCQDTQSQQLGSQPSSNPTPSPLDASPRRPPGPTTSPASTSLSSPGQRDDLIASILSEVAPTPLDELRGHKALVKLRSRQERDLRELRKKHQRKAVTLTRRLLDGLAQAQAEGRCRLRPGALGGAADVEDTKEGEDEAKRYQEFQNRQVQSLLELREAQVDAEAQRRLEHLRQALQRLREVVLDANTTQFKRLKEMNEREKKELQKILDRKRHNSISEAKMRDKHKKEAELTEINRRHITESVNSIRRLEEAQKQRHDRLVAGQQQVLQQLAEEEPKLLAQLAQECQEQRARLPQEIRRSLLGEMPEGLGDGPLVACASNGHAPGSSGHLSGADSESQEENTQL	G(q) alpha	PLC beta 3	6.65758	FL	X-RAY DIFFRACTION	298(assumed)	4	23377541	2013-02-06	23377541	2013 Mar
196	289	SKEMPI v2.0	4GU0:A, E::PMID=23357850	4GU0		PLGSRKCEKAGCTATCPVCFASASERCAKNGYTSRWYHLSCGEHFCNECFDHYYRSHKDGYDKYTTWKKIWTSNGKTEPSPKAFMADQQLPYWVQCTKPECRKWRQLTKEIQLTPQIAKTYRCGMKPNTAIKPETSDHCSLPEDLRVLEVSNHWWYSMLILPPLLKDSVAAPLLSAYYPDCVGMSPSCTSTNRAAATGNASPGKLEHSKAALSVHVPGMNRYFQPFYQPNECGKALCVRPDVMELDELYEFPEYSRDPTMYLALRNLILALWYTNCKEALTPQKCIPHIIVRGLVRIRCVQEVERILYFMTRKGLINTGVLSVGADQYLLPKDYHNKSVIIIGAGPAGLAAARQLHNFGIKVTVLEAKDRIGGRVWDDKSFKGVTVGRGAQIVNGCINNPVALMCEQLGISMHKFGERCDLIQEGGRITDPTIDKRMDFHFNALLDVVSEWRKDKTQLQDVPLGEKIEEIYKAFIKESGIQFSELEGQVLQFHLSNLEYACGSNLHQVSARSWDHNEFFAQFAGDHTLLTPGYSVIIEKLAEGLDIQLKSPVQCIDYSGDEVQVTTTDGTGYSAQKVLVTVPLALLQKGAIQFNPPLSEKKMKAINSLGAGIIEKIALQFPYRFWDSKVQGADFFGHVPPSASKRGLFAVFYDMDPQKKHSVLMSVIAGEAVASVRTLDDKQVLQQCMATLRELFKEQEVPDPTKYFVTRWSTDPWIQMAYSFVKTGGSGEAYDIIAEDIQGTVFFAGEATNRHFPQTVTGAYLSGVREASKIAAF	ARTMQTARKSTGGKAPRKQLATKAAR	LSD2	Histone H3.3 peptide	6.13018	ITC	X-RAY DIFFRACTION	291	3.1	23357850	2013-02-13	23357850	2013 Feb
197	292	SKEMPI v2.0	4HRN:A, D::PMID=23527120	4HRN		MRGSHHHHHHGSDLGKKLLEAARAGQDDEVRILMANGADVNAKDEYGLTPLYLATAHGHLEIVEVLLKNGADVNAVDAIGFTPLHLAAFIGHLEIAEVLLKHGADVNAQDKFGKTAFDISIGNGNEDLAEILQKLN	HHHHHHVDCSQFLRGQECVEECRVLQGLPREYVNARHCLPCHPECQPQDGSVTCFGPEADQCVACAHYKDPPFCVARCPSGVKPDLSYMPIWKFPDEEGACQP	Designed Ankyrin Repeat Protein H10-2-G	erbB-2	8.48149	SPR	X-RAY DIFFRACTION	298	2.65	24095059	2013-10-16	23527120	2013
199	303	SKEMPI v2.0	4KRL:A, B::PMID=23791944	4KRL		LEEKKVCNGIGIGEFKDSLSINATNIKHFKNCTSISGDLHILPVAFRGDSFTHTPPLDPQELDILKTVKEITGFLLIQAWPENRTDLHAFENLEIIRGRTKQHGQFSLAVVSLNITSLGLRSLKEISDGDVIISGNKNLCYANTINWKKLFGTSGQKTKIISNRGENSCKATGQVCHALCSPEGCWGPEPRDCVSCRNVSRGRECVDKHHHHHH	LEEKKVCNGIGIGEFKDSLSINATNIKHFKNCTSISGDLHILPVAFRGDSFTHTPPLDPQELDILKTVKEITGFLLIQAWPENRTDLHAFENLEIIRGRTKQHGQFSLAVVSLNITSLGLRSLKEISDGDVIISGNKNLCYANTINWKKLFGTSGQKTKIISNRGENSCKATGQVCHALCSPEGCWGPEPRDCVSCRNVSRGRECVDKHHHHHH	Epidermal growth factor receptor	Nanobody 7D12	6.65956	SPR	X-RAY DIFFRACTION	298	2.85	23791944	2013-08-28	23791944	2013 Jul 2
200	304	SKEMPI v2.0	4KRO:A, B::PMID=23791944	4KRO		LEEKKVCQGTSNKLTQLGTFEDHFLSLQRMFNNCEVVLGNLEITYVQRNYDLSFLKTIQEVAGYVLIALNTVERIPLENLQIIRGNMYYENSYALAVLSNYDANKTGLKELPMRNLQEILHGAVRFSNNPALCNVESIQWRDIVSSDFLSNMSMDFQNHLGSCQKCDPSCPNGSCWGAGEENCQKLTKIICAQQCSGRCRGKSPSDCCHNQCAAGCTGPRESDCLVCRKFRDEATCKDTCPPLMLYNPTTYQMDVNPEGKYSFGATCVKKCPRNYVVTDHGSCVRACGADSYEMEEDGVRKCKKCEGPCRKVCNGIGIGEFKDSLSINATNIKHFKNCTSISGDLHILPVAFRGDSFTHTPPLDPQELDILKTVKEITGFLLIQAWPENRTDLHAFENLEIIRGRTKQHGQFSLAVVSLNITSLGLRSLKEISDGDVIISGNKNLCYANTINWKKLFGTSGQKTKIISNRGENSCKATGQVCHALCSPEGCWGPEPRDCVSCRNVSRGRECVDKCNLLEGEPREFVENSECIQCHPECLPQAMNITCTGRGPDNCIQCAHYIDGPHCVKTCPAGVMGENNTLVWKYADAGHVCHLCHPNCTYGCTGPGLEGCPTNGPKHHHHHH	QVQLQESGGGLVQPGGSLRLSCAASGRTFSSYAMGWFRQAPGKQREFVAAIRWSGGYTYYTDSVKGRFTISRDNAKTTVYLQMNSLKPEDTAVYYCAATYLSSDYSRYALPQRPLDYDYWGQGTQVTVSSLEHHHHHH	Epidermal growth factor receptor	Nanobody EgA1	6.55909	SPR	X-RAY DIFFRACTION	298	3.05	23791944	2013-08-28	23791944	2013 Jul 2
201	305	SKEMPI v2.0	4KRP:A, B::PMID=23791944	4KRP		LEEKKVCQGTSNKLTQLGTFEDHFLSLQRMFNNCEVVLGNLEITYVQRNYDLSFLKTIQEVAGYVLIALNTVERIPLENLQIIRGNMYYENSYALAVLSNYDANKTGLKELPMRNLQEILHGAVRFSNNPALCNVESIQWRDIVSSDFLSNMSMDFQNHLGSCQKCDPSCPNGSCWGAGEENCQKLTKIICAQQCSGRCRGKSPSDCCHNQCAAGCTGPRESDCLVCRKFRDEATCKDTCPPLMLYNPTTYQMDVNPEGKYSFGATCVKKCPRNYVVTDHGSCVRACGADSYEMEEDGVRKCKKCEGPCRKVCNGIGIGEFKDSLSINATNIKHFKNCTSISGDLHILPVAFRGDSFTHTPPLDPQELDILKTVKEITGFLLIQAWPENRTDLHAFENLEIIRGRTKQHGQFSLAVVSLNITSLGLRSLKEISDGDVIISGNKNLCYANTINWKKLFGTSGQKTKIISNRGENSCKATGQVCHALCSPEGCWGPEPRDCVSCRNVSRGRECVDKCNLLEGEPREFVENSECIQCHPECLPQAMNITCTGRGPDNCIQCAHYIDGPHCVKTCPAGVMGENNTLVWKYADAGHVCHLCHPNCTYGCTGPGLEGCPTTNGPKHHHHHH	EVQLVESGGGLVQAGGSLRLSCAASGRTFSSYAMGWFRQAPGKEREFVVAINWSSGSTYYADSVKGRFTISRDNAKNTMYLQMNSLKPEDTAVYYCAAGYQINSGNYNFKDYEYDYWGQGTQVTVSSALEHHHHHH	Epidermal growth factor receptor	Nanobody 9G8	6.77989	SPR	X-RAY DIFFRACTION	298	2.82	23791944	2013-08-28	23791944	2013 Jul 2
202	306	SKEMPI v2.0	4L0P:A, B::PMID=22242939	4L0P		GSGEVNLLDSKTIQGELGWISYPSHGWEEISGVDEHYTPIRTYQVCNVMDHSQNNWLRTNWVPRNSAQKIYVELKFTLRDCNSIPLVLGTCKETFNLYYMESDDDHGVKFREHQFTKIDTIAADESFTQMDLGDRILKLNTEIREVGPVNKKGFYLAFQDVGACVALVSVRVYFKK	GSGAVADRYAVYWNSSNPRFQRGDYHIDVCINDYLDVFCPHYEDSVPEDKTERYVLYMVNFDGYSACDHTSKGFKRWECNRPHSPNGPLKFSEKFQLFTPFSLGFEFRPGREYFYISSAIPDNGRRSCLKLKVFVRPTNSCMK	Ephrin type-A receptor 3	Ephrin-A5	8.04576	ELISA	X-RAY DIFFRACTION	298(assumed)	2.26	25993310	2014-06-11	22242939	2012 Feb 21
203	310	SKEMPI v2.0	4MYW:A, B::PMID=25231300	4MYW		ADLKYALADPSLKMADPNRFRGKNLPVLDQLTDPPGVKRVYHIQPSLEDPFQPPSIPITVYYAVLERACRSVLLHAPSEAPQIVRGASDEARKHTYNLTIAWYRMGDNCAIPITVMEYTECPYNKSLGVCPIRTQPRWSYYDSFSAVSEDNLGFLMHAPAFETAGTYLRLVKINDWTEITQFILEHRARASCKYALPLRIPPAACLTSKAYQQGVTVDSIGMLPRFIPENQRTVALYSLKIAGWHGPKPPYTSTLLPPELSDTTNATQPELVPEDPEDSALLEDPAGTHHHHHH	MASMTGGQQMGRDPSQVVQVNDSMYGFIGTDVVLHCSFANPLPSVKITQVTWQKSTNGSKQNVAIYNPSMGVSVLAPYRERVEFLRPSFTDGTIRLSRLELEDEGVYICEFATFPTGNRESQLNLTVMAKPTNWIEGTQAVLRAKKGQDDKVLVATCTSANGKPPSVVSWETRLKGEAEYQEIRNPNGTVTVISRYRLVPSREAHQQSLACIVNYHMDRFKESLTLNVQYEPEVTIEGFDGNWYLQRMDVKLTCKADANPPATEYHWTTLNGSLPKGVEAQNRTLFFKGPINYSLAGTYICEATNPIGTRSGQVEVNITEAAALEHHHHHH	HSV-2 gD	Nectin-1	7.71897	SPR	X-RAY DIFFRACTION	298	3.19	25231300	2014-10-01	25231300	2014 Dec
204	314	SKEMPI v2.0	4NZW:A, B::PMID=24746913	4NZW		GAMASHKSPADIVKNLKESMAVLEKQDISDKKAEKATEEVSKNLVAMKEILYGTNEKEPQTEAVAQLAQELYNSGLLSTLVADLQLIDFEGKKDVAQIFNNILRRQIGTRTPTVEYICTQQNILFMLLKGYESPEIALNCGIMLRECIRHEPLAKIILWSEQFYDFFRYVEMSTFDIASDAFATFKDLLTRHKLLSAEFLEQHYDRFFSEYEKLLHSENYVTKRQSLKLLGELLLDRHNFTIMTKYISKPENLKLMMNLLRDKSRNIQFEAFHVFKVFVANPNKTQPILDILLKNQAKLIEFLSKFQNDRTEDEQFNDEKTYLVKQIRDLK	QAMAHLRGFANQHSRVDPEELFTKLDRIGKGSFGEVYKGIDNHTKEVVAIKIIDLEEAEDEIEDIQQEITVLSQCDSPYITRYFGSYLKSTKLWIIMEYLGGGSALDLLKPGPLEETYIATILREILKGLDYLHSERKIHRDIKAANVLLSEQGDVKLAAFGVAGQLTDTQIKRNTFVGTPFWMAPEVIKQSAYDFKADIWSLGITAIELAKGEPPNSDLHPMRVLFLIPKNSPPTLEGQHSKPFKEFVEACLNKDPRFRPTAKELLKHKFITRYTKKTSFLTELIDRYKRWKSE	MO25	STK25	6.29757	BLI	X-RAY DIFFRACTION	298(assumed)	3.58	24746913	2014-12-03	24746913	2014 May
205	315	SKEMPI v2.0	4O27:A, B::PMID=24746913	4O27		MASPADIVKNLKESMAVLEKQDISDKKAEKATEEVSKNLVAMKEILYGTNEKEPQTEAVAQLAQELYNSGLLSTLVADLQLIDFEGKKDVAQIFNNILRRQIGTRTPTVEYICTQQNILFMLLKGYESPEIALNCGIMLRECIRHEPLAKIILWSEQFYDFFRYVEMSTFDIASDAFATFKDLLTRHKLLSAEFLEQHYDRFFSEYEKLLHSENYVTKRQSLKLLGELLLDRHNFTIMTKYISKPENLKLMMNLLRDKSRNIQFEAFHVFKVFVANPNKTQPILDILLKNQAKLIEFLSKFQNDRTEDEQFNDEKTYLVKQIRDL	MADPEELFTKLEKIGKGSFGEVFKGIDNRTQKVVAIKIIDLEEAEDEIEDIQQEITVLSQCDSPYVTKYYGSYLKDTKLWIIMEYLGGGSALDLLEPGPLDETQIATILREILKGLDYLHSEKKIHRDIKAANVLLSEHGEVKLADFGVAGQLTDTQIKRNEFVGTPFWMAPEVIKQSAYDSKADIWSLGITAIELARGEPPHSELHPMKVLFLIPKNNPPTLEGNYSKPLKEFVEACLNKEPSFRPTAKELLKHKFILRNAKKTSYLTELIDRYKRWKAE	MO25	MST3	7.60206	BLI	X-RAY DIFFRACTION	298(assumed)	3.19	24746913	2014-12-03	24746913	2014 May
206	316	SKEMPI v2.0	4OFY:A, D::PMID=24485456	4OFY		ADPQQLQQRIVEAPKDTLAAVGETAILTCRVEHQQGPVQWMKDDFGLGTDRDKPLPGNKRYRMVGSAANGEYNLEISNVTLFDDDDFACQISESDHAKAVVSSKAKLTVLVRPTPPKIVKSHHSLKAIAGDPITQSCLSRKGKPPPTIGWAIASDEHGKHIVSWLGESRSKFGGIHAKPEISQETVIAHVNETTQVEEGGNNSREDSSIYSIMSNLSFIPRPEDDHKYLICISQHMTFPNKIEVDSVKLSLRYAPQHHHHHH	ADPFFLESPSNLSTIAGESITFRCSAEKSPEPIVYSQWKSNTGSLLGYHQEGILPGHQGRFSYIKQNAEELHLKITHVNLDDDGEYECQMLHPEEGPIRAKSFLNIIVPPQLVYFSNYQPNSIIAVKENTPLNITCVVPNVKPEPEVLWYMDGKVMSRDVKQASTPHLNKTFTVYTSLVVQSDRNDHGKVITCEAFQKETDIRITTNTTLDVLFPPSDPTVEILRNPSALRSGDNVTIACSVTGGNPPPDVFWYHENKRLQSHSTLDTRSKEIKNIYSFIASQNDNMAEYECRANNSRTGNPKRKAMKLEVNYPPASVELFGESNIRYGSSANIQCKSLPSNPASQITWIINGRSVPTPTQREFVVENGIVSSSCVSVHSNELSVEAHQINVECMATNPEGSSAKQHVIKIIAPHHHHHH	SYG-1 D1-D2	SYG-2 D1-D4	6.22915	SPR	X-RAY DIFFRACTION	298(assumed)	3.3	24485456	2014-02-19	24485456	2014 Jan 30
207	321	SKEMPI v2.0	4RA0:A, C::PMID=25242553	4RA0		EDILPCVPFSVAKSVKSLYLGRMFSGTPVIRLRFKRLQPTRLVAEFDFRTFDPEGILLFAGGHQDSTWIVLALRAGRLELQLRYNGVGRVTSSGPVINHGMWQTISVEELARNLVIKVNRDAVMKIAVAGDLFQPERGLYHLNLTVGGIPFHEKDLVQPINPRLDGCMRSWNWLNGEDTTIQETVKVNTRMQCFSVTERGSFYPGSGFAFYSLDYMRTPLDVGTESTWEVEVVAHIRPAADTGVLFALWAPDLRAVPLSVALVDYHSTKKLKKQLVVLAVEHTALALMEIKVCDGQEHVVTVSLRDGEATLEVDGTRGQSEVSAAQLQERLAVLERHLRSPVLTFAGGLPDVPVTSAPVTAFYRGCMTLEVNRRLLDLDEAAYKHSDITAHSCPPVEPAAA	EESPFVSNPGNITGARGLTGTLRCQLQVQGEPPEVHWLRDGQILELADSTQTQVPLGEDEQGDWIVASQLRITSLQLSDTGQYQCLVFLGHQTFVSQPGYVRLEGLPYFLEEPEDRTVAANTPFNLSCQAQGPPEPVDLLWLQDAVPLATAPGHGPQRSLHVPGLNKTSSFSCEAHNAKGVTTSRTATITVLPQQ	GAS6	Axl	11.5686	Other	X-RAY DIFFRACTION	298(assumed)	3.07	25242553	2014-09-24	25242553	2014 Nov
209	324	SKEMPI v2.0	4UYP:A, D::PMID=25855788	4UYP		MLQVDIGSTSGKAGSVVSVPITFTNVPKSGIYALSFRTNFDPQKVTVASIDAGSLIENASDFTTYYNNENGFASMTFEAPVDRARIIDSDGVFATINFKVSDSAKVGELYNITTNSAYTSFYYSGTDEIKNVVYNDGKIEVIALEHHHHHH	KFIYGDVDGNGSVRSIDAVLIRDYVLGKINEFPYEYGMLAADVDGNGSIKINDAVLVRDYVLGKIFLFPVEEKEE	A. cellulolyticus scaC cohesin	A. cellulolyticus scaB dockerin	10.699	SPR	X-RAY DIFFRACTION	308	1.49	25855788	2015-04-15	25855788	2015 May 22
210	325	SKEMPI v2.0	4UYQ:A, B::PMID=25855788	4UYQ		MLQVDIGSTSGKAGSVVSVPITFTNVPKSGIYALSFRTNFDPQKVTVASIDAGSLIENASDFTTYYNNENGFASMTFEAPVDRARIIDSDGVFATINFKVSDSAKVGELYNITTNSAYTSFYYSGTDEIKNVVYNDGKIEVIALEHHHHHH	KFIYGDVDGNGSVRINDAVLIRDYVLGKINEFPYEYGMLAADVDGNGSIKSIDAVLVRDYVLGKIFLFPVEEKEE	A. cellulolyticus scaC cohesin	A. cellulolyticus scaB dockerin	10.8539	SPR	X-RAY DIFFRACTION	308	1.81	25855788	2015-04-15	25855788	2015 May 22
211	326	SKEMPI v2.0	4WND:A, B::PMID=22074847	4WND		GPGSMEASCLELALEGERLCKSGDCRAGVSFFEAAVQVGTEDLKTLSAIYSQLGNAYFYLHDYAKALEYHHHDLTLARTIGDQLGEAKASGNLGNTLKVLGNFDEAIVCCQRHLDISRELNDKVGEARALYNLGNVYHAKGKSFGCPGPQDVGEFPEEVRDALQAAVDFYEENLSLVTALGDRAAQGRAFGNLGNTHYLLGNFRDAVIAHEQRLLIAKEFGDKAAERRAYSNLGNAYIFLGEFETASEYYKKTLLLARQLKDRAVEAQSCYSLGNTYTLLQDYEKAIDYHLKHLAIAQELNDRIGEGRACWSLGNAYTALGNHDQAMHFAEKHLEISREVGDKSGELTARLNLSDLQMVLGLSYSTNNSIMSENTEIDSSLNGVRPKLGRRHSMENMELMKLTPEK	GPLGSDLPPKVVPSKQLLHSDHMEMEPETMETKSVTDYFSKLHMGSVAYSCTS	G-protein-signaling modulator 2 (LGN)	FERM and PDZ domain-containing protein 4 (FRMPD4)	7.23657	SPR	X-RAY DIFFRACTION	298	1.5	25664792	2015-09-16	22074847	2011 Nov 29
212	328	SKEMPI v2.0	4Y61:A, B::PMID=25989451	4Y61		ETPPRFTRTPVDQTGVSGGVASFICQATGDPRPKIVWNKKGKKVSNQRFEVIEFDDGSGSVLRIQPLRTPRDEAIYECVASNNVGEISVSTRLTVLREDQIPRGFPTIDMGPQLKVVERTRTATMLCAASGNPDPEITWFKDFLPVDTSNNNGRIKQLRSESIGGTPIRGALQIEQSEESDQGKYECVATNSAGTRYSAPANLYVRELREVRRVPPRFSIPPTNHEIMPGGSVNITCVAVGSPMPYVKWMLGAEDLTPEDDMPIGRNVLELNDVRQSANYTCVAMSTLGVIEAIAQITVKALPKPPGTPVVTESTATSITLTWDSGNPEPVSYYIIQHKPKNSEEPYKEIDGIATTRYSVAGLSPYSDYEFRVVAVNNIGRGPASEPVLTQKHHHHHH	MLSGVWFLSVLTVAGILQTESRKTAKDICKIRCLCEEKENVLNINCENKGFTTVSLLQPPQYRIYQLFLNGNLLTRLYPNEFVNYSNAVTLHLGNNGLQEIRPGAFSGLKTLKRLHLNNNKLEVLREDTFLGLESLEYLQADYNYISTIEAGAFSKLNKLKVLILNDNLLLSLPSNVFRFVLLTHLDLRGNRLKVMPFAGVLEHIGGIMEIQLEENPWNCTCDLLPLKAWLDTITVFVGEIVCETPFRLHGKDVTQLTRQDLCPRKHHHHHH	PTP delta	Slitrk2 LRR1	6.44855	SPR	X-RAY DIFFRACTION	298	3.36	25989451	2015-06-03	25989451	2015 May 19
213	329	SKEMPI v2.0	4YEB:A, B::PMID=26235031	4YEB		APSTDHLDYKDDDDKAAAKVFLCPGLLKGVYQSEHLFESDHQSGAWCKDPLQASDKIYYMPWTPYRTDTLTEYSSKDDFIAGRPTTTYKLPHRVDGTGFVVYDGALFFNKERTRNIVKFDLRTRIKSGEAIIANANYHDTSPYRWGGKSDIDLAVDENGLWVIYATEQNNGKIVISQLNPYTLRIEGTWDTAYDKRSASNAFMICGILYVVKSVYEDDDNEATGNKIDYIYNTDQSKDSLVDVPFPNSYQYIAAVDYNPRDNLLYVWNNYHVVKYSLDFGPLDSRSGPVHHGQVSYISPPIHLDSELERPPVRGILEVLFQ	APSTDPKSCPSVCRCDAGFIYCNDRSLTSIPVGIPEDATTLYLQNNQINNVGIPSDLKNLLKVQRIYLYHNSLDEFPTNLPKYVKELHLQENNIRTITYDSLSKIPYLEELHLDDNSVSAVSIEEGAFRDSNYLRLLFLSRNHLSTIPGGLPRTIEELRLDDNRISTISSPSLHGLTSLKRLVLDGNLLNNHGLGDKVFFNLVNLTELSLVRNSLTAAPVNLPGTSLRKLYLQDNHINRVPPNAFSYLRQLYRLDMSNNNLSNLPQGIFDDLDNITQLILRNNPWYCGCKMKWVRDWLQSLPVKVNVRGLMCQAPEKVRGMAIKDLSAELFDCKDSGIVSTIQITTAIPNTAYPAQGQWPAPVTLEVLFQ	Latrophilin-3 OLF domain	FLRT3 LRR domain	7.77211	ITC	X-RAY DIFFRACTION	298	3.19	26235031	2015-08-19	26235031	2015 Sep 1
214	330	SKEMPI v2.0	4YFD:A, B::PMID=25908590	4YFD		ETPPRFTRTPVDQTGVSGGVASFICQATGDPRPKIVWNKKGKKVSNQRFEVIEFDDGSGSVLRIQPLRTPRDEAIYECVASNNVGEISVSTRLTVLREDQIPRGFPTIDMGPQLKVVERTRTATMLCAASGNPDPEITWFKDFLPVDTSNNNGRIKQLRSESIGGTPIRGALQIEQSEESDQGKYECVATNSAGTRYSAPANLYVRELREVRRVPPRFSIPPTNHEIMPGGSVNITCVAVGSPMPYVKWMLGAEDLTPEDDMPIGRNVLELNDVRQSANYTCVAMSTLGVIEAIAQITVKALPKPPGTPVVTESTATSITLTWDSGNPEPVSYYIIQHKPKNSEEPYKEIDGIATTRYSVAGLSPYSDYEFRVVAVNNIGRGPASEPVLTQTSEQAPSSAPRDVQARMLSSTTILVQWKEPEEPNGQIQGYRVYYTMDPTQHVNNWMKHNVADSQITTIGNLVPQKTYSVKVLAFTSIGDGPLSSDIQVIT	ETPPRFTRTPVDQTGVSGGVASFICQATGDPRPKIVWNKKGKKVSNQRFEVIEFDDGSGSVLRIQPLRTPRDEAIYECVASNNVGEISVSTRLTVLREDQIPRGFPTIDMGPQLKVVERTRTATMLCAASGNPDPEITWFKDFLPVDTSNNNGRIKQLRSESIGGTPIRGALQIEQSEESDQGKYECVATNSAGTRYSAPANLYVRELREVRRVPPRFSIPPTNHEIMPGGSVNITCVAVGSPMPYVKWMLGAEDLTPEDDMPIGRNVLELNDVRQSANYTCVAMSTLGVIEAIAQITVKALPKPPGTPVVTESTATSITLTWDSGNPEPVSYYIIQHKPKNSEEPYKEIDGIATTRYSVAGLSPYSDYEFRVVAVNNIGRGPASEPVLTQTSEQAPSSAPRDVQARMLSSTTILVQWKEPEEPNGQIQGYRVYYTMDPTQHVNNWMKHNVADSQITTIGNLVPQKTYSVKVLAFTSIGDGPLSSDIQVIT	PTP delta	IL-1RAcP	6.16749	SPR	X-RAY DIFFRACTION	298	3.25	25908590	2015-05-06	25908590	2015 Apr 24
215	331	SKEMPI v2.0	4YH7:A, B::PMID=25908590	4YH7		ETPPRFTRTPVDQTGVSGGVASFICQATGDPRPKIVWNKKGKKVSNQRFEVIEFDDGSGSVLRIQPLRTPRDEAIYECVASNNVGEISVSTRLTVLREDQIPRGFPTIDMGPQLKVVERTRTATMLCAASGNPDPEITWFKDFLPVDTSNNNGRIKQLRSESIGGTPIRGALQIEQSEESDQGKYECVATNSAGTRYSAPANLYVRELREVRRVPPRFSIPPTNHEIMPGGSVNITCVAVGSPMPYVKWMLGAEDLTPEDDMPIGRNVLELNDVRQSANYTCVAMSTLGVIEAIAQITVKALPKPPGTPVVTESTATSITLTWDSGNPEPVSYYIIQHKPKNSEEPYKEIDGIATTRYSVAGLSPYSDYEFRVVAVNNIGRGPASEPVLTQTSEQAPSSAPRDVQARMLSSTTILVQWKEPEEPNGQIQGYRVYYTMDPTQHVNNWMKHNVADSQITTIGNLVPQKTYSVKVLAFTSIGDGPLSSDIQVITQTGVPGQPLNFKAEPESETSILLSWTPPRSDTIASYELVYRDGDQGEEQRITIEPGTSYRLQGLKPNSLYYFRLSARSPQGLGASTAEISARTMQSMFAKNFHVKAVMKTSVLLSWEIPENYNSAMPFKILYDDGKMVEEVDGRATQKLIVNLKPEKSYSFVLTNRGNSAGGLQHRVTAKTAPDVLRTKPAFIGKTNLDGMITVQLPDVPANENIKGYYIIIVPLKKSRGKFIKPWESPDEMELDELLKEISRKRRSIRYGREVELKPYIAAHFDVLPTEFTLGDDKHYGGFTNKQLQSGQEYVFFVLAVMDHAESKMYATSPYSDPVVSMDLDPQPITDEEEKHHHHHH	AQPAARDLKVVTKRGSADGCTDWSVDIKKYQVLVGEPVRIKCALFYGYIRTNYSLAQSAGLSLMWYKSSGPGDFEEPIAFDGSRMSKEEDSIWFRPTLLQDSGLYACVIRNSTYCMKVSISLTVGENDTGLCYNSKMKYFEKAELSKSKEISCRDIEDFLLPTREPEILWYKECRTKAWRPSIVFKRDTLLIKEVKEDDIGNYTCELKYGGFVVRRTTELTVTAPLTDKPPKLLYPMESKLTVQETQLGGSANLTCRAFFGYSGDVSPLIYWMKGEKFIEDLDENRVWESDIRILKEHLGEQEVSISLIVDSVEEGDLGNYSCYVENGNGRRHASVLLHKRKHHHHHH	PTP delta	IL1RAPL1	6.82391	SPR	X-RAY DIFFRACTION	298	4.4	25908590	2015-05-06	25908590	2015 Apr 24
216	334	SKEMPI v2.0	5CXB:A, B::PMID=26476442	5CXB		MAHHHHHHSSGLEVLFQGPMDAPMEDAPAPVAQVKVIFTTTEPDLELPESKRQLLVPADIRRYGLSRILNSESMLDTGSIPFDFLINGSFLRSSLEDYLTSNGLSLETTLTLQYVRSLIPPVYEASFEHDDWVSAVDVLSATSPAGRWSSAANSSAAVQPGQERVLSASYDGLLRIWNASGSVIATSPSGSHGGHTASIKAAKFLTSDRLASAGMDRTVRVWKYTESDHFTGELKPTLELYGHTGSVDWLDVDGHSKHILTASADGAIGFWSASKASAPEPDASLLPGAHVSKRRKATSSVSTAQRGPLGLWSIHTAPATAAIFDPRDRTVAYSASQDHTVRTLDLTTGQVVSTLTLTHPLLSLSALTRAGTTSPLLAAGTSARHITMVDPRASSATTSVMTLRGHANKVVSLSPSPENEYSLVSGSHDGTCRVWDLRSVRPATKEEGSLGGVSEPVYVIERESWASKGKKKRPVAGDGCKVFSVVWDKLGIFSGGEDKKVQVNRGRNIVTEQK	PSPDELKPFPTVQQTIFRGHEGRVRSVAIDPTGVALATGGDDGTVRVWELLTGRQVWSVKLNGDEAVNTVRWRPTKDTFILAAAAGEDIFLMIPTHPSVTPALDQASRDILNAGFGHATNGKQQANLPPGKEPPGKWARPGTRLEDEGVLLRITVRSTIKAISWHRRGDHFATVSPSGQRSSVAIHTLSKHLTQIPFRKLNGLAQTASFHPLRPLFFVATQRSIRCYDLQKLELVKIVQPGAKWISSFDVHPGGDNLVVGSYDKRLLWHDLDLSNRPYKTMRFHTEAIRAVRFHKGGLPLFADASDDGSLQIFHGKVPNDQLENPTIVPVKMLKGHKVVNKLGVLDIDWHPREPWCVSAGADGTARLWM	C. thermophilum YTM1	C. thermophilum ERB1	8.56864	BLI	X-RAY DIFFRACTION	298(assumed)	2.1	26476442	2015-11-04	26476442	2015 Dec 15
218	337	SKEMPI v2.0	5E6P:A, B::PMID=26627240	5E6P		GPHMRKSQQAEREYEKIKSQLEGLEESVRDRCKKEFTDLMIEMEDQTNDVHEAGIPTLDYKTYTDRVFFLPSKDGDKDVMITGKLDIPESRRPIVEQALYQFSNLLNSKSFLINFIHTLENQREFSARAKVYFASLLTVALHGKLEYYTDIMRTLFLELMEQYVVAKNPKLMLRRSETVVERMLSNWMSICLYQYLKDSAGEPLYKLFKAIKHQVEKGPVDAVQKKAKYTLNDTGLLGDDVEYAPLTVSVIVQDEGIDAIPVKVLNCDTISQVKEKIIDQVYRTQPCSCWPKPDSVVLEWRPGSTAQILSDLDLTSQREGRWKRINTLMHYNVRDGATLILSKVGVSQQPEDSQQDLPGERHALLEEENRVWHLVRPTDEVDEGKSKRGSMKEKERTKAITEIYLTRLLSVKGTLQQFVDNFFQSVLAPGHAVPPAVKYFFDFLDEQAEKHDIRDEDTIHIWKTNSLPLRFWVNILKNPHFIFDVHVHEVVDASLSVIAQTFMDACTRTEHKLSRDSPSNKLLYAKEISTYKKMVEDYYKGIRQMVQVSDQDMNTHLAEISRAHTDSLNTLVALHQLYQYTQKYYDEIINALEEDPAAQKMQLAFRLQQIAAALENKVTDL	GPHMGLVQRCVIIQKDQHGFGFTVSGDRIVLVQSVRPGGAAMKAGVKEGDRIIKVNGTMVTNSSHLEVVKLIKSGAYVALTLLGSSPS	PlexinB2	PDZ-RhoGEF	5.69897	ITC	X-RAY DIFFRACTION	293	3.21	26627240	2015-11-18	26627240	2015 Dec 1
219	339	SKEMPI v2.0	5F4E:A, B::PMID=27309818	5F4E		CVICDPSVVLALKSLEKDYLPGHLDAKHHKAMMERVENAVKDFQELSLNEDAYMGVVDEATLQKGSWSLLKDLKRITDSDVKGDLFVKELFWMLHLQKETFATYVARFQKEAYCPNKCGVMLQTLIWCKNCKKEVHACRKSYDCGERNVEVPQMEDMILDCELNWHQASEGLTDYSFYRVWGNNTETLVSKGKEATLTKPMVGPEDAGSYRCELGSVNSSPATIINFHVTVLPGRAVPR	GDELLNICMNAKHHKRVPSPEDKLYEECIPWKDNACCTLTTSWEAHLDVSPLYNFSLFHCGLLMPGCRKHFIQAICFYECSPNLGPWIQPVGSLGWEVAPSGQGERVVNVPLCQEDCEEWWEDCRMSYTCKSNWRGGWDWSQGKNRCPKGAQCLPFSHYFPTPADLCEKTWSNSFKASPERRNSGRCLQKWFEPAQGNPNVAVARLFASGRLVPR	Sperm-egg fusion protein Izumo	Sperm-egg fusion protein Juno	7.22915	BLI	X-RAY DIFFRACTION	293	2.4	27309818	2016-06-15	27309818	2016 Jun 23
220	340	SKEMPI v2.0	5K39:A, B::PMID=27924829	5K39		MASAHIALELDKTKVKVGDVIVATVKAKNMTSMAGIQVNIKYDPEVLQAIDPATGKPFTKETLLVDPELLSNREYNPLLTAVNDINSGIINYASCYVYWDSYRESGVSESTGIIGKVGFKVLKAANTTVKLEETRFTPNSIDGTLVIDWYGQQIVGYKVIQPDLEHHHHHH	MNNDSTDKTTVSGYISVDFDYPPESESKIKSGFNVKVAGTELSTKTDEKGYFEISGIPGDMREFTLEISKRNYLKRNVTVNGTGKLVVSTEDNPLILWAGDVERKGVQDNAINMVDVMEISKVFGTRAGDEEYVAELDLNMDGAINLFDIAIVIRHFNALPSRY	C. thermocellum ScaC2 cohesin 2	C. thermocellum CipB dockerin	7.77989	ITC	X-RAY DIFFRACTION	318	1.98	27924829	2017-03-29	27924829	2016 Dec 7
221	341	SKEMPI v2.0	5M2O:A, B::PMID=28389644	5M2O		MPVANADVVFDFQNYTAKAGDEVTVDVLVDSKNKPISAMDVKFKVDSPLTIEEIDKESLAFNTTVMTNMAILGANFKSLDDKGEPLVPKDGAAVFTLYVNVPANTPDGTYYVGFNGKNEVHKSNDGSQFTVASKNGAITVGTPNEEGLE	MGSSHHHHHHSSGLVPRGSHMASVQKFPGDANCDGIVDISDAVLIMQTMANPSKYQMTDKGRINADVTGNSDGVTVLDAQFIQSYCLGLVELPPVE	R. flavefaciens ScaB cohesin 3	R. flavefaciens Doc1a dockerin	8.07212	ITC	X-RAY DIFFRACTION	308	1.26	28389644	2017-07-05	28389644	2017 Apr 7
222	342	SKEMPI v2.0	5TAR:A, B::PMID=27791178	5TAR		GTEYKLVVVGAGGVGKSALTIQLIQNHFVDEYDPTIEDSYRKQVVIDGETCLLDILDTAGQEEYSAMRDQYMRTGEGFLCVFAINNTKSFEDIHHYREQIKRVKDSEDVPMVLVGNKCDLPSRTVDTKQAQDLARSYGIPFIETSAKTRQGVDDAFYTLVREIRKHKEKMSKDGKKKKKKSKTKC	AKDERAREILRGFKLNWMNLRDAETGKILWQGTEDLSVPGVEHEARVPKKILKCKAVSRELNFSSTEQMEKFRLEQKVYFKGQCLEEWFFEFGFVIPNSTNTWQSLIEAAPESQMMPASVLTGNVIIETKFFDDDLLVSTSRVRLFYV	K-Ras	PDE delta	5.63827	ITC	X-RAY DIFFRACTION	298	1.9	27791178	2016-11-02	27791178	2016 Nov 1
223	343	SKEMPI v2.0	5UFE:A, B::PMID=28724936	5UFE		MTEYKLVVVGAGGVGKSALTIQLIQNHFVDEYDPTIEDSYRKQVVIDGETCLLDILDTAGQEEYSAMRDQYMRTGEGFLCVFAINNTKSFEDIHHYREQIKRVKDSEDVPMVLVGNKCDLPSRTVDTKQAQDLARSYGIPFIETSAKTRQGVDDAFYTLVREIRKH	ATVKFTHQGEEKQVDISKIKWVIRWGQYIWFKYDEDGGAKGWGYVSEKDAPKELLQMLKKR	K-Ras	R11.1.6	7.29843	SP	X-RAY DIFFRACTION	298(assumed)	2.3	28724936	2017-08-02	28724936	2017 Jul 19
224	344	SKEMPI v2.0	5UFQ:A, C::PMID=28724936	5UFQ		MTEYKLVVVGADGVGKSALTIQLIQNHFVDEYDPTIEDSYRKQVVIDGETCLLDILDTAGQEEYSAMRDQYMRTGEGFLCVFAINNTKSFEDIHHYREQIKRVKDSEDVPMVLVGNKCDLPSRTVDTKQAQDLARSYGIPFIETSAKTRQGVDDAFYTLVREIRKH	ATVKFTHQGEEKQVDISKIKWVIRWGQYIWFKYDEDGGAKGWGYVSEKDAPKELLQMLKKR	K-Ras	R11.1.6	8.19382	SP	X-RAY DIFFRACTION	298(assumed)	2.2	28724936	2017-08-02	28724936	2017 Jul 19
225	345	SKEMPI v2.0	5XCO:A, B::PMID=28740607	5XCO		GSMTEYKLVVVGADGVGKSALTIQLIQNHFVDEYDPTIEDSYRKQVVIDGETCLLDILDTAGQEEYSAMRDQYMRTGEGFLCVFAINNTKSFEDIHHYREQIKRVKDSEDVPMVLVGNKCDLPSRTVDTKQAQDLARSYGIPFIETSAKTRQGVDDAFYTLVREIRKHKEK	XRRRRCPLYISYDPVCRRRRX	K-Ras	KRpep-2d	8.05061	SPR	X-RAY DIFFRACTION	298(assumed)	1.25	28740607	2017-05-24	28740607	2017 Jul 13
226	346	SKEMPI v2.0	1CSE:E, I:I_L38G:PMID=9048543	1CSE	I_L38G	AQTVPYGIPLIKADKVQAQGFKGANVKVAVLDTGIQASHPDLNVVGGASFVAGEAYNTDGNGHGTHVAGTVAALDNTTGVLGVAPSVSLYAVKVLNSSGSGSYSGIVSGIEWATTNGMDVINMSLGGASGSTAMKQAVDNAYARGVVVVAAAGNSGNSGSTNTIGYPAKYDSVIAVGAVDSNSNRASFSSVGAELEVMAPGAGVYSTYPTNTYATLNGTSMASPHVAGAAALILSKHPNLSASQVRNRLSSTATYLGSSFYYGKGLINVEAAAQ	TEFGSELKSFPEVVGKTVDQAREYFTLHYPQYNVYFLPEGSPVTLDLRYNRVRVFYNPGTNVVNHVPHVG	Subtilisin Carlsberg	Eglin c	10.279	IASP	X-RAY DIFFRACTION	294	1.2	3301348	1988-07-16	9048543	1997 Feb 18
227	347	SKEMPI v2.0	1CSE:E, I:I_L38S:PMID=9048543	1CSE	I_L38S	AQTVPYGIPLIKADKVQAQGFKGANVKVAVLDTGIQASHPDLNVVGGASFVAGEAYNTDGNGHGTHVAGTVAALDNTTGVLGVAPSVSLYAVKVLNSSGSGSYSGIVSGIEWATTNGMDVINMSLGGASGSTAMKQAVDNAYARGVVVVAAAGNSGNSGSTNTIGYPAKYDSVIAVGAVDSNSNRASFSSVGAELEVMAPGAGVYSTYPTNTYATLNGTSMASPHVAGAAALILSKHPNLSASQVRNRLSSTATYLGSSFYYGKGLINVEAAAQ	TEFGSELKSFPEVVGKTVDQAREYFTLHYPQYNVYFLPEGSPVTLDLRYNRVRVFYNPGTNVVNHVPHVG	Subtilisin Carlsberg	Eglin c	11.0794	IASP	X-RAY DIFFRACTION	294	1.2	3301348	1988-07-16	9048543	1997 Feb 18
228	348	SKEMPI v2.0	1CSE:E, I:I_L38P:PMID=9048543	1CSE	I_L38P	AQTVPYGIPLIKADKVQAQGFKGANVKVAVLDTGIQASHPDLNVVGGASFVAGEAYNTDGNGHGTHVAGTVAALDNTTGVLGVAPSVSLYAVKVLNSSGSGSYSGIVSGIEWATTNGMDVINMSLGGASGSTAMKQAVDNAYARGVVVVAAAGNSGNSGSTNTIGYPAKYDSVIAVGAVDSNSNRASFSSVGAELEVMAPGAGVYSTYPTNTYATLNGTSMASPHVAGAAALILSKHPNLSASQVRNRLSSTATYLGSSFYYGKGLINVEAAAQ	TEFGSELKSFPEVVGKTVDQAREYFTLHYPQYNVYFLPEGSPVTLDLRYNRVRVFYNPGTNVVNHVPHVG	Subtilisin Carlsberg	Eglin c	6.9914	IASP	X-RAY DIFFRACTION	294	1.2	3301348	1988-07-16	9048543	1997 Feb 18
229	349	SKEMPI v2.0	1CSE:E, I:I_L38I:PMID=9048543	1CSE	I_L38I	AQTVPYGIPLIKADKVQAQGFKGANVKVAVLDTGIQASHPDLNVVGGASFVAGEAYNTDGNGHGTHVAGTVAALDNTTGVLGVAPSVSLYAVKVLNSSGSGSYSGIVSGIEWATTNGMDVINMSLGGASGSTAMKQAVDNAYARGVVVVAAAGNSGNSGSTNTIGYPAKYDSVIAVGAVDSNSNRASFSSVGAELEVMAPGAGVYSTYPTNTYATLNGTSMASPHVAGAAALILSKHPNLSASQVRNRLSSTATYLGSSFYYGKGLINVEAAAQ	TEFGSELKSFPEVVGKTVDQAREYFTLHYPQYNVYFLPEGSPVTLDLRYNRVRVFYNPGTNVVNHVPHVG	Subtilisin Carlsberg	Eglin c	9.76447	IASP	X-RAY DIFFRACTION	294	1.2	3301348	1988-07-16	9048543	1997 Feb 18
231	351	SKEMPI v2.0	1CSE:E, I:I_L38E:PMID=9048543	1CSE	I_L38E	AQTVPYGIPLIKADKVQAQGFKGANVKVAVLDTGIQASHPDLNVVGGASFVAGEAYNTDGNGHGTHVAGTVAALDNTTGVLGVAPSVSLYAVKVLNSSGSGSYSGIVSGIEWATTNGMDVINMSLGGASGSTAMKQAVDNAYARGVVVVAAAGNSGNSGSTNTIGYPAKYDSVIAVGAVDSNSNRASFSSVGAELEVMAPGAGVYSTYPTNTYATLNGTSMASPHVAGAAALILSKHPNLSASQVRNRLSSTATYLGSSFYYGKGLINVEAAAQ	TEFGSELKSFPEVVGKTVDQAREYFTLHYPQYNVYFLPEGSPVTLDLRYNRVRVFYNPGTNVVNHVPHVG	Subtilisin Carlsberg	Eglin c	10.2041	IASP	X-RAY DIFFRACTION	294	1.2	3301348	1988-07-16	9048543	1997 Feb 18
232	352	SKEMPI v2.0	1ACB:E, I:I_L38G:PMID=9048543	1ACB	I_L38G	CGVPAIQPVLSGLSRIVNGEEAVPGSWPWQVSLQDKTGFHFCGGSLINENWVVTAAHCGVTTSDVVVAGEFDQGSSSEKIQKLKIAKVFKNSKYNSLTINNDITLLKLSTAASFSQTVSAVCLPSASDDFAAGTTCVTTGWGLTRYTNANTPDRLQQASLPLLSNTNCKKYWGTKIKDAMICAGASGVSSCMGDSGGPLVCKKNGAWTLVGIVSWGSSTCSTSTPGVYARVTALVNWVQQTLAAN	TEFGSELKSFPEVVGKTVDQAREYFTLHYPQYDVYFLPEGSPVTLDLRYNRVRVFYNPGTNVVNHVPHVG	Bovine alpha-chymotrypsin	Eglin c	7.34199	IASP	X-RAY DIFFRACTION	294	2	1583684	1993-10-31	9048543	1997 Feb 18
234	354	SKEMPI v2.0	1ACB:E, I:I_L38P:PMID=9048543	1ACB	I_L38P	CGVPAIQPVLSGLSRIVNGEEAVPGSWPWQVSLQDKTGFHFCGGSLINENWVVTAAHCGVTTSDVVVAGEFDQGSSSEKIQKLKIAKVFKNSKYNSLTINNDITLLKLSTAASFSQTVSAVCLPSASDDFAAGTTCVTTGWGLTRYTNANTPDRLQQASLPLLSNTNCKKYWGTKIKDAMICAGASGVSSCMGDSGGPLVCKKNGAWTLVGIVSWGSSTCSTSTPGVYARVTALVNWVQQTLAAN	TEFGSELKSFPEVVGKTVDQAREYFTLHYPQYDVYFLPEGSPVTLDLRYNRVRVFYNPGTNVVNHVPHVG	Bovine alpha-chymotrypsin	Eglin c	6.73283	IASP	X-RAY DIFFRACTION	294	2	1583684	1993-10-31	9048543	1997 Feb 18
235	355	SKEMPI v2.0	1ACB:E, I:I_L38I:PMID=9048543	1ACB	I_L38I	CGVPAIQPVLSGLSRIVNGEEAVPGSWPWQVSLQDKTGFHFCGGSLINENWVVTAAHCGVTTSDVVVAGEFDQGSSSEKIQKLKIAKVFKNSKYNSLTINNDITLLKLSTAASFSQTVSAVCLPSASDDFAAGTTCVTTGWGLTRYTNANTPDRLQQASLPLLSNTNCKKYWGTKIKDAMICAGASGVSSCMGDSGGPLVCKKNGAWTLVGIVSWGSSTCSTSTPGVYARVTALVNWVQQTLAAN	TEFGSELKSFPEVVGKTVDQAREYFTLHYPQYDVYFLPEGSPVTLDLRYNRVRVFYNPGTNVVNHVPHVG	Bovine alpha-chymotrypsin	Eglin c	8.68194	IASP	X-RAY DIFFRACTION	294	2	1583684	1993-10-31	9048543	1997 Feb 18
236	356	SKEMPI v2.0	1ACB:E, I:I_L38D:PMID=9048543	1ACB	I_L38D	CGVPAIQPVLSGLSRIVNGEEAVPGSWPWQVSLQDKTGFHFCGGSLINENWVVTAAHCGVTTSDVVVAGEFDQGSSSEKIQKLKIAKVFKNSKYNSLTINNDITLLKLSTAASFSQTVSAVCLPSASDDFAAGTTCVTTGWGLTRYTNANTPDRLQQASLPLLSNTNCKKYWGTKIKDAMICAGASGVSSCMGDSGGPLVCKKNGAWTLVGIVSWGSSTCSTSTPGVYARVTALVNWVQQTLAAN	TEFGSELKSFPEVVGKTVDQAREYFTLHYPQYDVYFLPEGSPVTLDLRYNRVRVFYNPGTNVVNHVPHVG	Bovine alpha-chymotrypsin	Eglin c	6.79317	IASP	X-RAY DIFFRACTION	294	2	1583684	1993-10-31	9048543	1997 Feb 18
237	357	SKEMPI v2.0	1ACB:E, I:I_L38E:PMID=9048543	1ACB	I_L38E	CGVPAIQPVLSGLSRIVNGEEAVPGSWPWQVSLQDKTGFHFCGGSLINENWVVTAAHCGVTTSDVVVAGEFDQGSSSEKIQKLKIAKVFKNSKYNSLTINNDITLLKLSTAASFSQTVSAVCLPSASDDFAAGTTCVTTGWGLTRYTNANTPDRLQQASLPLLSNTNCKKYWGTKIKDAMICAGASGVSSCMGDSGGPLVCKKNGAWTLVGIVSWGSSTCSTSTPGVYARVTALVNWVQQTLAAN	TEFGSELKSFPEVVGKTVDQAREYFTLHYPQYDVYFLPEGSPVTLDLRYNRVRVFYNPGTNVVNHVPHVG	Bovine alpha-chymotrypsin	Eglin c	6.95468	IASP	X-RAY DIFFRACTION	294	2	1583684	1993-10-31	9048543	1997 Feb 18
238	358	SKEMPI v2.0	1SBN:E, I:I_R38K:PMID=1992167	1SBN	I_R38K	AQSVPYGVSQIKAPALHSQGYTGSNVKVAVIDSGIDSSHPDLKVAGGASMVPSETNPFQDNNSHGTHVAGTVAALNNSIGVLGVAPSASLYAVKVLGADGSGQYSWIINGIEWAIANNMDVINMSLGGPSGSAALKAAVDKAVASGVVVVAAAGNEGTSGSSSTVGYPGKYPSVIAVGAVDSSNQRASFSSVGPELDVMAPGVSIQSTLPGNKYGAYNGTSMASPHVAGAAALILSKHPNWTNTQVRSSLENTTTKLGDSFYYGKGLINVQAAAQ	TEFGSELKSFPEVVGKTVDQAREYFTLHYPQYNVYFLPEGSPVTRDLRYNRVRVFYNPGTNVVNHVPHVG	Subtilisin BPN	Eglin c	10.4949	IASP	X-RAY DIFFRACTION	298(assumed)	2.1	1992167	1994-01-31	1992167	1991 Jan 20
240	360	SKEMPI v2.0	1TM1:E, I:I_Y42A:PMID=10065709	1TM1	I_Y42A	AQSVPYGVSQIKAPALHSQGYTGSNVKVAVIDSGIDSSHPDLKVAGGASMVPSETNPFQDNNSHGTHVAGTVAALNNSIGVLGVAPSASLYAVKVLGADGSGQYSWIINGIEWAIANNMDVINMSLGGPSGSAALKAAVDKAVASGVVVVAAAGNEGTSGSSSTVGYPGKYPSVIAVGAVDSSNQRASFSSVGPELDVMAPGVSIQSTLPGNKYGAYNGTSMASPHVAGAAALILSKHPNWTNTQVRSSLENTTTKLGDSFYYGKGLINVQAAAQHHHHHH	MKTEWPELVGKSVEEAKKVILQDKPAAQIIVLPVGTIVTMEARIDRVRLFVDRLDNIAQVPRVG	Subtilisin BPN	Chymotrypsin inhibitor 2	10.1013	Other	X-RAY DIFFRACTION	298	1.7	15504027	2004-11-09	10065709	1999 Jan
241	361	SKEMPI v2.0	1TM1:E, I:I_Y42G:PMID=10065709	1TM1	I_Y42G	AQSVPYGVSQIKAPALHSQGYTGSNVKVAVIDSGIDSSHPDLKVAGGASMVPSETNPFQDNNSHGTHVAGTVAALNNSIGVLGVAPSASLYAVKVLGADGSGQYSWIINGIEWAIANNMDVINMSLGGPSGSAALKAAVDKAVASGVVVVAAAGNEGTSGSSSTVGYPGKYPSVIAVGAVDSSNQRASFSSVGPELDVMAPGVSIQSTLPGNKYGAYNGTSMASPHVAGAAALILSKHPNWTNTQVRSSLENTTTKLGDSFYYGKGLINVQAAAQHHHHHH	MKTEWPELVGKSVEEAKKVILQDKPAAQIIVLPVGTIVTMEGRIDRVRLFVDRLDNIAQVPRVG	Subtilisin BPN	Chymotrypsin inhibitor 2	8.26761	Other	X-RAY DIFFRACTION	298	1.7	15504027	2004-11-09	10065709	1999 Jan
242	362	SKEMPI v2.0	1TM1:E, I:I_R46A:PMID=10065709	1TM1	I_R46A	AQSVPYGVSQIKAPALHSQGYTGSNVKVAVIDSGIDSSHPDLKVAGGASMVPSETNPFQDNNSHGTHVAGTVAALNNSIGVLGVAPSASLYAVKVLGADGSGQYSWIINGIEWAIANNMDVINMSLGGPSGSAALKAAVDKAVASGVVVVAAAGNEGTSGSSSTVGYPGKYPSVIAVGAVDSSNQRASFSSVGPELDVMAPGVSIQSTLPGNKYGAYNGTSMASPHVAGAAALILSKHPNWTNTQVRSSLENTTTKLGDSFYYGKGLINVQAAAQHHHHHH	MKTEWPELVGKSVEEAKKVILQDKPAAQIIVLPVGTIVTMEYRIDAVRLFVDRLDNIAQVPRVG	Subtilisin BPN	Chymotrypsin inhibitor 2	9.44129	Other	X-RAY DIFFRACTION	298	1.7	15504027	2004-11-09	10065709	1999 Jan
243	363	SKEMPI v2.0	1TM1:E, I:I_R48A:PMID=10065709	1TM1	I_R48A	AQSVPYGVSQIKAPALHSQGYTGSNVKVAVIDSGIDSSHPDLKVAGGASMVPSETNPFQDNNSHGTHVAGTVAALNNSIGVLGVAPSASLYAVKVLGADGSGQYSWIINGIEWAIANNMDVINMSLGGPSGSAALKAAVDKAVASGVVVVAAAGNEGTSGSSSTVGYPGKYPSVIAVGAVDSSNQRASFSSVGPELDVMAPGVSIQSTLPGNKYGAYNGTSMASPHVAGAAALILSKHPNWTNTQVRSSLENTTTKLGDSFYYGKGLINVQAAAQHHHHHH	MKTEWPELVGKSVEEAKKVILQDKPAAQIIVLPVGTIVTMEYRIDRVALFVDRLDNIAQVPRVG	Subtilisin BPN	Chymotrypsin inhibitor 2	9.55596	Other	X-RAY DIFFRACTION	298	1.7	15504027	2004-11-09	10065709	1999 Jan
244	364	SKEMPI v2.0	1TM1:E, I:I_R48C:PMID=10065709	1TM1	I_R48C	AQSVPYGVSQIKAPALHSQGYTGSNVKVAVIDSGIDSSHPDLKVAGGASMVPSETNPFQDNNSHGTHVAGTVAALNNSIGVLGVAPSASLYAVKVLGADGSGQYSWIINGIEWAIANNMDVINMSLGGPSGSAALKAAVDKAVASGVVVVAAAGNEGTSGSSSTVGYPGKYPSVIAVGAVDSSNQRASFSSVGPELDVMAPGVSIQSTLPGNKYGAYNGTSMASPHVAGAAALILSKHPNWTNTQVRSSLENTTTKLGDSFYYGKGLINVQAAAQHHHHHH	MKTEWPELVGKSVEEAKKVILQDKPAAQIIVLPVGTIVTMEYRIDRVCLFVDRLDNIAQVPRVG	Subtilisin BPN	Chymotrypsin inhibitor 2	9.32698	Other	X-RAY DIFFRACTION	298	1.7	15504027	2004-11-09	10065709	1999 Jan
245	365	SKEMPI v2.0	1TM1:E, I:I_R46A, I_R48A:PMID=10065709	1TM1	I_R46A, I_R48A	AQSVPYGVSQIKAPALHSQGYTGSNVKVAVIDSGIDSSHPDLKVAGGASMVPSETNPFQDNNSHGTHVAGTVAALNNSIGVLGVAPSASLYAVKVLGADGSGQYSWIINGIEWAIANNMDVINMSLGGPSGSAALKAAVDKAVASGVVVVAAAGNEGTSGSSSTVGYPGKYPSVIAVGAVDSSNQRASFSSVGPELDVMAPGVSIQSTLPGNKYGAYNGTSMASPHVAGAAALILSKHPNWTNTQVRSSLENTTTKLGDSFYYGKGLINVQAAAQHHHHHH	MKTEWPELVGKSVEEAKKVILQDKPAAQIIVLPVGTIVTMEYRIDAVALFVDRLDNIAQVPRVG	Subtilisin BPN	Chymotrypsin inhibitor 2	7.99568	Other	X-RAY DIFFRACTION	298	1.7	15504027	2004-11-09	10065709	1999 Jan
246	366	SKEMPI v2.0	1TM1:E, I:I_T39D:PMID=7947796	1TM1	I_T39D	AQSVPYGVSQIKAPALHSQGYTGSNVKVAVIDSGIDSSHPDLKVAGGASMVPSETNPFQDNNSHGTHVAGTVAALNNSIGVLGVAPSASLYAVKVLGADGSGQYSWIINGIEWAIANNMDVINMSLGGPSGSAALKAAVDKAVASGVVVVAAAGNEGTSGSSSTVGYPGKYPSVIAVGAVDSSNQRASFSSVGPELDVMAPGVSIQSTLPGNKYGAYNGTSMASPHVAGAAALILSKHPNWTNTQVRSSLENTTTKLGDSFYYGKGLINVQAAAQHHHHHH	MKTEWPELVGKSVEEAKKVILQDKPAAQIIVLPVGTIVDMEYRIDRVRLFVDRLDNIAQVPRVG	Subtilisin BPN	Chymotrypsin inhibitor 2	10.6162	IASP	X-RAY DIFFRACTION	298(assumed)	1.7	15504027	2004-11-09	7947796	1994 Nov 22
248	368	SKEMPI v2.0	1TM1:E, I:I_E41A:PMID=7947796	1TM1	I_E41A	AQSVPYGVSQIKAPALHSQGYTGSNVKVAVIDSGIDSSHPDLKVAGGASMVPSETNPFQDNNSHGTHVAGTVAALNNSIGVLGVAPSASLYAVKVLGADGSGQYSWIINGIEWAIANNMDVINMSLGGPSGSAALKAAVDKAVASGVVVVAAAGNEGTSGSSSTVGYPGKYPSVIAVGAVDSSNQRASFSSVGPELDVMAPGVSIQSTLPGNKYGAYNGTSMASPHVAGAAALILSKHPNWTNTQVRSSLENTTTKLGDSFYYGKGLINVQAAAQHHHHHH	MKTEWPELVGKSVEEAKKVILQDKPAAQIIVLPVGTIVTMAYRIDRVRLFVDRLDNIAQVPRVG	Subtilisin BPN	Chymotrypsin inhibitor 2	10.011	IASP	X-RAY DIFFRACTION	298(assumed)	1.7	15504027	2004-11-09	7947796	1994 Nov 22
249	369	SKEMPI v2.0	1TM1:E, I:I_E41A, I_T39A:PMID=7947796	1TM1	I_E41A, I_T39A	AQSVPYGVSQIKAPALHSQGYTGSNVKVAVIDSGIDSSHPDLKVAGGASMVPSETNPFQDNNSHGTHVAGTVAALNNSIGVLGVAPSASLYAVKVLGADGSGQYSWIINGIEWAIANNMDVINMSLGGPSGSAALKAAVDKAVASGVVVVAAAGNEGTSGSSSTVGYPGKYPSVIAVGAVDSSNQRASFSSVGPELDVMAPGVSIQSTLPGNKYGAYNGTSMASPHVAGAAALILSKHPNWTNTQVRSSLENTTTKLGDSFYYGKGLINVQAAAQHHHHHH	MKTEWPELVGKSVEEAKKVILQDKPAAQIIVLPVGTIVAMAYRIDRVRLFVDRLDNIAQVPRVG	Subtilisin BPN	Chymotrypsin inhibitor 2	9.66959	IASP	X-RAY DIFFRACTION	298(assumed)	1.7	15504027	2004-11-09	7947796	1994 Nov 22
250	370	SKEMPI v2.0	1TM1:E, I:I_E41A, I_T39D:PMID=7947796	1TM1	I_E41A, I_T39D	AQSVPYGVSQIKAPALHSQGYTGSNVKVAVIDSGIDSSHPDLKVAGGASMVPSETNPFQDNNSHGTHVAGTVAALNNSIGVLGVAPSASLYAVKVLGADGSGQYSWIINGIEWAIANNMDVINMSLGGPSGSAALKAAVDKAVASGVVVVAAAGNEGTSGSSSTVGYPGKYPSVIAVGAVDSSNQRASFSSVGPELDVMAPGVSIQSTLPGNKYGAYNGTSMASPHVAGAAALILSKHPNWTNTQVRSSLENTTTKLGDSFYYGKGLINVQAAAQHHHHHH	MKTEWPELVGKSVEEAKKVILQDKPAAQIIVLPVGTIVDMAYRIDRVRLFVDRLDNIAQVPRVG	Subtilisin BPN	Chymotrypsin inhibitor 2	11.6021	IASP	X-RAY DIFFRACTION	298(assumed)	1.7	15504027	2004-11-09	7947796	1994 Nov 22
251	371	SKEMPI v2.0	1TM1:E, I:I_V51A:PMID=7947796	1TM1	I_V51A	AQSVPYGVSQIKAPALHSQGYTGSNVKVAVIDSGIDSSHPDLKVAGGASMVPSETNPFQDNNSHGTHVAGTVAALNNSIGVLGVAPSASLYAVKVLGADGSGQYSWIINGIEWAIANNMDVINMSLGGPSGSAALKAAVDKAVASGVVVVAAAGNEGTSGSSSTVGYPGKYPSVIAVGAVDSSNQRASFSSVGPELDVMAPGVSIQSTLPGNKYGAYNGTSMASPHVAGAAALILSKHPNWTNTQVRSSLENTTTKLGDSFYYGKGLINVQAAAQHHHHHH	MKTEWPELVGKSVEEAKKVILQDKPAAQIIVLPVGTIVTMEYRIDRVRLFADRLDNIAQVPRVG	Subtilisin BPN	Chymotrypsin inhibitor 2	12.1367	IASP	X-RAY DIFFRACTION	298(assumed)	1.7	15504027	2004-11-09	7947796	1994 Nov 22
252	372	SKEMPI v2.0	1Y1K:E, I:I_A39T:PMID=15865427	1Y1K	I_A39T	AQSVPYGVSQIKAPALHSQGYTGSNVKVAVIDSGIDSSHPDLKVAGGASMVPSETNPFQDNNSHGTHVAGTVAALNNSIGVLGVAPSASLYAVKVLGADGSGQYSWIINGIEWAIANNMDVINMSLGGPSGSAALKAAVDKAVASGVVVVAAAGNEGTSGSSSTVGYPGKYPSVIAVGAVDSSNQRASFSSVGPELDVMAPGVSIQSTLPGNKYGAYNGTSMASPHVAGAAALILSKHPNWTNTQVRSSLENTTTKLGDSFYYGKGLINVQAAAQHHHHHH	MKTEWPELVGKSVEEAKKVILQDKPAAQIIVLPVGTIVTMEYRIDRVRLFVDRLDNIAQVPRVG	Subtilisin BPN	Chymotrypsin inhibitor 2	11.5229	IASP	X-RAY DIFFRACTION	298	1.56	15865427	2005-05-17	15865427	2005 May 10
253	373	SKEMPI v2.0	1Y33:E, I:I_P39T:PMID=15865427	1Y33	I_P39T	AQSVPYGVSQIKAPALHSQGYTGSNVKVAVIDSGIDSSHPDLKVAGGASMVPSETNPFQDNNSHGTHVAGTVAALNNSIGVLGVAPSASLYAVKVLGADGSGQYSWIINGIEWAIANNMDVINMSLGGPSGSAALKAAVDKAVASGVVVVAAAGNEGTSGSSSTVGYPGKYPSVIAVGAVDSSNQRASFSSVGPELDVMAPGVSIQSTLPGNKYGAYNGTSMASPHVAGAAALILSKHPNWTNTQVRSSLENTTTKLGDSFYYGKGLINVQAAAQHHHHHH	MKTEWPELVGKSVEEAKKVILQDKPAAQIIVLPVGTIVTMEYRIDRVRLFVDRLDNIAQVPRVG	Subtilisin BPN	Chymotrypsin inhibitor 2	11.5229	IASP	X-RAY DIFFRACTION	298	1.8	15865427	2005-05-17	15865427	2005 May 10
254	374	SKEMPI v2.0	1Y34:E, I:I_A41E:PMID=15865427	1Y34	I_A41E	AQSVPYGVSQIKAPALHSQGYTGSNVKVAVIDSGIDSSHPDLKVAGGASMVPSETNPFQDNNSHGTHVAGTVAALNNSIGVLGVAPSASLYAVKVLGADGSGQYSWIINGIEWAIANNMDVINMSLGGPSGSAALKAAVDKAVASGVVVVAAAGNEGTSGSSSTVGYPGKYPSVIAVGAVDSSNQRASFSSVGPELDVMAPGVSIQSTLPGNKYGAYNGTSMASPHVAGAAALILSKHPNWTNTQVRSSLENTTTKLGDSFYYGKGLINVQAAAQHHHHHH	MKTEWPELVGKSVEEAKKVILQDKPAAQIIVLPVGTIVTMEYRIDRVRLFVDRLDNIAQVPRVG	Subtilisin BPN	Chymotrypsin inhibitor 2	11.5229	IASP	X-RAY DIFFRACTION	298	1.55	15865427	2005-05-17	15865427	2005 May 10
255	375	SKEMPI v2.0	1Y3B:E, I:I_S41E:PMID=15865427	1Y3B	I_S41E	AQSVPYGVSQIKAPALHSQGYTGSNVKVAVIDSGIDSSHPDLKVAGGASMVPSETNPFQDNNSHGTHVAGTVAALNNSIGVLGVAPSASLYAVKVLGADGSGQYSWIINGIEWAIANNMDVINMSLGGPSGSAALKAAVDKAVASGVVVVAAAGNEGTSGSSSTVGYPGKYPSVIAVGAVDSSNQRASFSSVGPELDVMAPGVSIQSTLPGNKYGAYNGTSMASPHVAGAAALILSKHPNWTNTQVRSSLENTTTKLGDSFYYGKGLINVQAAAQHHHHHH	MKTEWPELVGKSVEEAKKVILQDKPAAQIIVLPVGTIVTMEYRIDRVRLFVDRLDNIAQVPRVG	Subtilisin BPN	Chymotrypsin inhibitor 2	11.5229	IASP	X-RAY DIFFRACTION	298	1.8	15865427	2005-05-17	15865427	2005 May 10
256	376	SKEMPI v2.0	1Y4A:E, I:I_R39M, I_S40E:PMID=15865427	1Y4A	I_R39M, I_S40E	AQSVPYGVSQIKAPALHSQGYTGSNVKVAVIDSGIDSSHPDLKVAGGASMVPSETNPFQDNNSHGTHVAGTVAALNNSIGVLGVAPSASLYAVKVLGADGSGQYSWIINGIEWAIANNMDVINMSLGGPSGSAALKAAVDKAVASGVVVVAAAGNEGTSGSSSTVGYPGKYPSVIAVGAVDSSNQRASFSSVGPELDVMAPGVSIQSTLPGNKYGAYNGTSMASPHVAGAAALILSKHPNWTNTQVRSSLENTTTKLGDSFYYGKGLINVQAAAQHHHHHH	MKTEWPELVGKSVEEAKKVILQDKPAAQIIVLPVGTIVTRSYRIDRVRLFVDRLDNIAQVPRVG	Subtilisin BPN	Chymotrypsin inhibitor 2	11.5229	IASP	X-RAY DIFFRACTION	298	1.6	15865427	2005-05-17	15865427	2005 May 10
257	377	SKEMPI v2.0	1Y3C:E, I:I_A43R:PMID=15865427	1Y3C	I_A43R	AQSVPYGVSQIKAPALHSQGYTGSNVKVAVIDSGIDSSHPDLKVAGGASMVPSETNPFQDNNSHGTHVAGTVAALNNSIGVLGVAPSASLYAVKVLGADGSGQYSWIINGIEWAIANNMDVINMSLGGPSGSAALKAAVDKAVASGVVVVAAAGNEGTSGSSSTVGYPGKYPSVIAVGAVDSSNQRASFSSVGPELDVMAPGVSIQSTLPGNKYGAYNGTSMASPHVAGAAALILSKHPNWTNTQVRSSLENTTTKLGDSFYYGKGLINVQAAAQHHHHHH	MKTEWPELVGKSVEEAKKVILQDKPAAQIIVLPVGTIVTMEYRIDRVRLFVDRLDNIAQVPRVG	Subtilisin BPN	Chymotrypsin inhibitor 2	11.5229	IASP	X-RAY DIFFRACTION	298	1.69	15865427	2005-05-17	15865427	2005 May 10
258	378	SKEMPI v2.0	1Y48:E, I:I_A46R:PMID=15865427	1Y48	I_A46R	AQSVPYGVSQIKAPALHSQGYTGSNVKVAVIDSGIDSSHPDLKVAGGASMVPSETNPFQDNNSHGTHVAGTVAALNNSIGVLGVAPSASLYAVKVLGADGSGQYSWIINGIEWAIANNMDVINMSLGGPSGSAALKAAVDKAVASGVVVVAAAGNEGTSGSSSTVGYPGKYPSVIAVGAVDSSNQRASFSSVGPELDVMAPGVSIQSTLPGNKYGAYNGTSMASPHVAGAAALILSKHPNWTNTQVRSSLENTTTKLGDSFYYGKGLINVQAAAQHHHHHH	MKTEWPELVGKSVEEAKKVILQDKPAAQIIVLPVGTIVTMEYRIDRVRLFVDRLDNIAQVPRVG	Subtilisin BPN	Chymotrypsin inhibitor 2	11.5229	IASP	X-RAY DIFFRACTION	298	1.84	15865427	2005-05-17	15865427	2005 May 10
259	379	SKEMPI v2.0	1Y3D:E, I:I_A48R:PMID=15865427	1Y3D	I_A48R	AQSVPYGVSQIKAPALHSQGYTGSNVKVAVIDSGIDSSHPDLKVAGGASMVPSETNPFQDNNSHGTHVAGTVAALNNSIGVLGVAPSASLYAVKVLGADGSGQYSWIINGIEWAIANNMDVINMSLGGPSGSAALKAAVDKAVASGVVVVAAAGNEGTSGSSSTVGYPGKYPSVIAVGAVDSSNQRASFSSVGPELDVMAPGVSIQSTLPGNKYGAYNGTSMASPHVAGAAALILSKHPNWTNTQVRSSLENTTTKLGDSFYYGKGLINVQAAAQHHHHHH	MKTEWPELVGKSVEEAKKVILQDKPAAQIIVLPVGTIVTMEYRIDRVRLFVDRLDNIAQVPRVG	Subtilisin BPN	Chymotrypsin inhibitor 2	11.5229	IASP	X-RAY DIFFRACTION	298	1.8	15865427	2005-05-17	15865427	2005 May 10
260	380	SKEMPI v2.0	1TM1:E, I:I_T39A:PMID=15865427	1TM1	I_T39A	AQSVPYGVSQIKAPALHSQGYTGSNVKVAVIDSGIDSSHPDLKVAGGASMVPSETNPFQDNNSHGTHVAGTVAALNNSIGVLGVAPSASLYAVKVLGADGSGQYSWIINGIEWAIANNMDVINMSLGGPSGSAALKAAVDKAVASGVVVVAAAGNEGTSGSSSTVGYPGKYPSVIAVGAVDSSNQRASFSSVGPELDVMAPGVSIQSTLPGNKYGAYNGTSMASPHVAGAAALILSKHPNWTNTQVRSSLENTTTKLGDSFYYGKGLINVQAAAQHHHHHH	MKTEWPELVGKSVEEAKKVILQDKPAAQIIVLPVGTIVAMEYRIDRVRLFVDRLDNIAQVPRVG	Subtilisin BPN	Chymotrypsin inhibitor 2	9.52288	IASP	X-RAY DIFFRACTION	298	1.7	15504027	2004-11-09	15865427	2005 May 10
261	381	SKEMPI v2.0	1TM1:E, I:I_T39P:PMID=15865427	1TM1	I_T39P	AQSVPYGVSQIKAPALHSQGYTGSNVKVAVIDSGIDSSHPDLKVAGGASMVPSETNPFQDNNSHGTHVAGTVAALNNSIGVLGVAPSASLYAVKVLGADGSGQYSWIINGIEWAIANNMDVINMSLGGPSGSAALKAAVDKAVASGVVVVAAAGNEGTSGSSSTVGYPGKYPSVIAVGAVDSSNQRASFSSVGPELDVMAPGVSIQSTLPGNKYGAYNGTSMASPHVAGAAALILSKHPNWTNTQVRSSLENTTTKLGDSFYYGKGLINVQAAAQHHHHHH	MKTEWPELVGKSVEEAKKVILQDKPAAQIIVLPVGTIVPMEYRIDRVRLFVDRLDNIAQVPRVG	Subtilisin BPN	Chymotrypsin inhibitor 2	8.76955	IASP	X-RAY DIFFRACTION	298	1.7	15504027	2004-11-09	15865427	2005 May 10
262	382	SKEMPI v2.0	1TM1:E, I:I_E41A:PMID=15865427	1TM1	I_E41A	AQSVPYGVSQIKAPALHSQGYTGSNVKVAVIDSGIDSSHPDLKVAGGASMVPSETNPFQDNNSHGTHVAGTVAALNNSIGVLGVAPSASLYAVKVLGADGSGQYSWIINGIEWAIANNMDVINMSLGGPSGSAALKAAVDKAVASGVVVVAAAGNEGTSGSSSTVGYPGKYPSVIAVGAVDSSNQRASFSSVGPELDVMAPGVSIQSTLPGNKYGAYNGTSMASPHVAGAAALILSKHPNWTNTQVRSSLENTTTKLGDSFYYGKGLINVQAAAQHHHHHH	MKTEWPELVGKSVEEAKKVILQDKPAAQIIVLPVGTIVTMAYRIDRVRLFVDRLDNIAQVPRVG	Subtilisin BPN	Chymotrypsin inhibitor 2	9.284	IASP	X-RAY DIFFRACTION	298	1.7	15504027	2004-11-09	15865427	2005 May 10
264	384	SKEMPI v2.0	1TM1:E, I:I_E41S, I_M40R:PMID=15865427	1TM1	I_E41S, I_M40R	AQSVPYGVSQIKAPALHSQGYTGSNVKVAVIDSGIDSSHPDLKVAGGASMVPSETNPFQDNNSHGTHVAGTVAALNNSIGVLGVAPSASLYAVKVLGADGSGQYSWIINGIEWAIANNMDVINMSLGGPSGSAALKAAVDKAVASGVVVVAAAGNEGTSGSSSTVGYPGKYPSVIAVGAVDSSNQRASFSSVGPELDVMAPGVSIQSTLPGNKYGAYNGTSMASPHVAGAAALILSKHPNWTNTQVRSSLENTTTKLGDSFYYGKGLINVQAAAQHHHHHH	MKTEWPELVGKSVEEAKKVILQDKPAAQIIVLPVGTIVTRSYRIDRVRLFVDRLDNIAQVPRVG	Subtilisin BPN	Chymotrypsin inhibitor 2	8.92082	IASP	X-RAY DIFFRACTION	298	1.7	15504027	2004-11-09	15865427	2005 May 10
265	385	SKEMPI v2.0	1TM1:E, I:I_R43A:PMID=15865427	1TM1	I_R43A	AQSVPYGVSQIKAPALHSQGYTGSNVKVAVIDSGIDSSHPDLKVAGGASMVPSETNPFQDNNSHGTHVAGTVAALNNSIGVLGVAPSASLYAVKVLGADGSGQYSWIINGIEWAIANNMDVINMSLGGPSGSAALKAAVDKAVASGVVVVAAAGNEGTSGSSSTVGYPGKYPSVIAVGAVDSSNQRASFSSVGPELDVMAPGVSIQSTLPGNKYGAYNGTSMASPHVAGAAALILSKHPNWTNTQVRSSLENTTTKLGDSFYYGKGLINVQAAAQHHHHHH	MKTEWPELVGKSVEEAKKVILQDKPAAQIIVLPVGTIVTMEYAIDRVRLFVDRLDNIAQVPRVG	Subtilisin BPN	Chymotrypsin inhibitor 2	10.6021	IASP	X-RAY DIFFRACTION	298	1.7	15504027	2004-11-09	15865427	2005 May 10
266	386	SKEMPI v2.0	1TM1:E, I:I_R46A:PMID=15865427	1TM1	I_R46A	AQSVPYGVSQIKAPALHSQGYTGSNVKVAVIDSGIDSSHPDLKVAGGASMVPSETNPFQDNNSHGTHVAGTVAALNNSIGVLGVAPSASLYAVKVLGADGSGQYSWIINGIEWAIANNMDVINMSLGGPSGSAALKAAVDKAVASGVVVVAAAGNEGTSGSSSTVGYPGKYPSVIAVGAVDSSNQRASFSSVGPELDVMAPGVSIQSTLPGNKYGAYNGTSMASPHVAGAAALILSKHPNWTNTQVRSSLENTTTKLGDSFYYGKGLINVQAAAQHHHHHH	MKTEWPELVGKSVEEAKKVILQDKPAAQIIVLPVGTIVTMEYRIDAVRLFVDRLDNIAQVPRVG	Subtilisin BPN	Chymotrypsin inhibitor 2	8.76955	IASP	X-RAY DIFFRACTION	298	1.7	15504027	2004-11-09	15865427	2005 May 10
267	387	SKEMPI v2.0	1TM1:E, I:I_R48A:PMID=15865427	1TM1	I_R48A	AQSVPYGVSQIKAPALHSQGYTGSNVKVAVIDSGIDSSHPDLKVAGGASMVPSETNPFQDNNSHGTHVAGTVAALNNSIGVLGVAPSASLYAVKVLGADGSGQYSWIINGIEWAIANNMDVINMSLGGPSGSAALKAAVDKAVASGVVVVAAAGNEGTSGSSSTVGYPGKYPSVIAVGAVDSSNQRASFSSVGPELDVMAPGVSIQSTLPGNKYGAYNGTSMASPHVAGAAALILSKHPNWTNTQVRSSLENTTTKLGDSFYYGKGLINVQAAAQHHHHHH	MKTEWPELVGKSVEEAKKVILQDKPAAQIIVLPVGTIVTMEYRIDRVALFVDRLDNIAQVPRVG	Subtilisin BPN	Chymotrypsin inhibitor 2	9.25181	IASP	X-RAY DIFFRACTION	298	1.7	15504027	2004-11-09	15865427	2005 May 10
268	388	SKEMPI v2.0	1TM4:E, I:I_G40M:PMID=15504027	1TM4	I_G40M	AQSVPYGVSQIKAPALHSQGYTGSNVKVAVIDSGIDSSHPDLKVAGGASMVPSETNPFQDNNSHGTHVAGTVAALNNSIGVLGVAPSASLYAVKVLGADGSGQYSWIINGIEWAIANNMDVINMSLGGPSGSAALKAAVDKAVASGVVVVAAAGNEGTSGSSSTVGYPGKYPSVIAVGAVDSSNQRASFSSVGPELDVMAPGVSIQSTLPGNKYGAYNGTSMASPHVAGAAALILSKHPNWTNTQVRSSLENTTTKLGDSFYYGKGLINVQAAAQHHHHHH	MKTEWPELVGKSVEEAKKVILQDKPAAQIIVLPVGTIVTMEYRIDRVRLFVDRLDNIAQVPRVG	Subtilisin BPN	Chymotrypsin inhibitor 2	11.5229	IASP	X-RAY DIFFRACTION	298(assumed)	1.7	15504027	2004-11-09	15504027	2004 Nov 2
269	389	SKEMPI v2.0	1TM5:E, I:I_A40M:PMID=15504027	1TM5	I_A40M	AQSVPYGVSQIKAPALHSQGYTGSNVKVAVIDSGIDSSHPDLKVAGGASMVPSETNPFQDNNSHGTHVAGTVAALNNSIGVLGVAPSASLYAVKVLGADGSGQYSWIINGIEWAIANNMDVINMSLGGPSGSAALKAAVDKAVASGVVVVAAAGNEGTSGSSSTVGYPGKYPSVIAVGAVDSSNQRASFSSVGPELDVMAPGVSIQSTLPGNKYGAYNGTSMASPHVAGAAALILSKHPNWTNTQVRSSLENTTTKLGDSFYYGKGLINVQAAAQHHHHHH	MKTEWPELVGKSVEEAKKVILQDKPAAQIIVLPVGTIVTMEYRIDRVRLFVDRLDNIAQVPRVG	Subtilisin BPN	Chymotrypsin inhibitor 2	11.5229	IASP	X-RAY DIFFRACTION	298(assumed)	1.45	15504027	2004-11-09	15504027	2004 Nov 2
270	390	SKEMPI v2.0	1TM3:E, I:I_K40M:PMID=15504027	1TM3	I_K40M	AQSVPYGVSQIKAPALHSQGYTGSNVKVAVIDSGIDSSHPDLKVAGGASMVPSETNPFQDNNSHGTHVAGTVAALNNSIGVLGVAPSASLYAVKVLGADGSGQYSWIINGIEWAIANNMDVINMSLGGPSGSAALKAAVDKAVASGVVVVAAAGNEGTSGSSSTVGYPGKYPSVIAVGAVDSSNQRASFSSVGPELDVMAPGVSIQSTLPGNKYGAYNGTSMASPHVAGAAALILSKHPNWTNTQVRSSLENTTTKLGDSFYYGKGLINVQAAAQHHHHHH	MKTEWPELVGKSVEEAKKVILQDKPAAQIIVLPVGTIVTMEYRIDRVRLFVDRLDNIAQVPRVG	Subtilisin BPN	Chymotrypsin inhibitor 2	11.5229	IASP	X-RAY DIFFRACTION	298(assumed)	1.57	15504027	2004-11-09	15504027	2004 Nov 2
271	391	SKEMPI v2.0	1TM7:E, I:I_Y40M:PMID=15504027	1TM7	I_Y40M	AQSVPYGVSQIKAPALHSQGYTGSNVKVAVIDSGIDSSHPDLKVAGGASMVPSETNPFQDNNSHGTHVAGTVAALNNSIGVLGVAPSASLYAVKVLGADGSGQYSWIINGIEWAIANNMDVINMSLGGPSGSAALKAAVDKAVASGVVVVAAAGNEGTSGSSSTVGYPGKYPSVIAVGAVDSSNQRASFSSVGPELDVMAPGVSIQSTLPGNKYGAYNGTSMASPHVAGAAALILSKHPNWTNTQVRSSLENTTTKLGDSFYYGKGLINVQAAAQHHHHHH	MKTEWPELVGKSVEEAKKVILQDKPAAQIIVLPVGTIVTMEYRIDRVRLFVDRLDNIAQVPRVG	Subtilisin BPN	Chymotrypsin inhibitor 2	11.5229	IASP	X-RAY DIFFRACTION	298(assumed)	1.59	15504027	2004-11-09	15504027	2004 Nov 2
272	392	SKEMPI v2.0	1TMG:E, I:I_F40M:PMID=15504027	1TMG	I_F40M	AQSVPYGVSQIKAPALHSQGYTGSNVKVAVIDSGIDSSHPDLKVAGGASMVPSETNPFQDNNSHGTHVAGTVAALNNSIGVLGVAPSASLYAVKVLGADGSGQYSWIINGIEWAIANNMDVINMSLGGPSGSAALKAAVDKAVASGVVVVAAAGNEGTSGSSSTVGYPGKYPSVIAVGAVDSSNQRASFSSVGPELDVMAPGVSIQSTLPGNKYGAYNGTSMASPHVAGAAALILSKHPNWTNTQVRSSLENTTTKLGDSFYYGKGLINVQAAAQHHHHHH	MKTEWPELVGKSVEEAKKVILQDKPAAQIIVLPVGTIVTMEYRIDRVRLFVDRLDNIAQVPRVG	Subtilisin BPN	Chymotrypsin inhibitor 2	11.5229	IASP	X-RAY DIFFRACTION	298(assumed)	1.67	15504027	2004-11-09	15504027	2004 Nov 2
273	393	SKEMPI v2.0	1TO1:E, I:I_A42Y:PMID=15504027	1TO1	I_A42Y	AQSVPYGVSQIKAPALHSQGYTGSNVKVAVIDSGIDSSHPDLKVAGGASMVPSETNPFQDNNSHGTHVAGTVAALNNSIGVLGVAPSASLYAVKVLGADGSGQYSWIINGIEWAIANNMDVINMSLGGPSGSAALKAAVDKAVASGVVVVAAAGNEGTSGSSSTVGYPGKYPSVIAVGAVDSSNQRASFSSVGPELDVMAPGVSIQSTLPGNKYGAYNGTSMASPHVAGAAALILSKHPNWTNTQVRSSLENTTTKLGDSFYYGKGLINVQAAAQHHHHHH	MKTEWPELVGKSVEEAKKVILQDKPAAQIIVLPVGTIVTMEYRIDRVRLFVDRLDNIAQVPRVG	Subtilisin BPN	Chymotrypsin inhibitor 2	11.5229	IASP	X-RAY DIFFRACTION	298(assumed)	1.68	15504027	2004-11-09	15504027	2004 Nov 2
274	394	SKEMPI v2.0	1TM1:E, I:I_M40G:PMID=15504027	1TM1	I_M40G	AQSVPYGVSQIKAPALHSQGYTGSNVKVAVIDSGIDSSHPDLKVAGGASMVPSETNPFQDNNSHGTHVAGTVAALNNSIGVLGVAPSASLYAVKVLGADGSGQYSWIINGIEWAIANNMDVINMSLGGPSGSAALKAAVDKAVASGVVVVAAAGNEGTSGSSSTVGYPGKYPSVIAVGAVDSSNQRASFSSVGPELDVMAPGVSIQSTLPGNKYGAYNGTSMASPHVAGAAALILSKHPNWTNTQVRSSLENTTTKLGDSFYYGKGLINVQAAAQHHHHHH	MKTEWPELVGKSVEEAKKVILQDKPAAQIIVLPVGTIVTGEYRIDRVRLFVDRLDNIAQVPRVG	Subtilisin BPN	Chymotrypsin inhibitor 2	9.88606	IASP	X-RAY DIFFRACTION	298(assumed)	1.7	15504027	2004-11-09	15504027	2004 Nov 2
275	395	SKEMPI v2.0	1TM1:E, I:I_M40A:PMID=15504027	1TM1	I_M40A	AQSVPYGVSQIKAPALHSQGYTGSNVKVAVIDSGIDSSHPDLKVAGGASMVPSETNPFQDNNSHGTHVAGTVAALNNSIGVLGVAPSASLYAVKVLGADGSGQYSWIINGIEWAIANNMDVINMSLGGPSGSAALKAAVDKAVASGVVVVAAAGNEGTSGSSSTVGYPGKYPSVIAVGAVDSSNQRASFSSVGPELDVMAPGVSIQSTLPGNKYGAYNGTSMASPHVAGAAALILSKHPNWTNTQVRSSLENTTTKLGDSFYYGKGLINVQAAAQHHHHHH	MKTEWPELVGKSVEEAKKVILQDKPAAQIIVLPVGTIVTAEYRIDRVRLFVDRLDNIAQVPRVG	Subtilisin BPN	Chymotrypsin inhibitor 2	10.7696	IASP	X-RAY DIFFRACTION	298(assumed)	1.7	15504027	2004-11-09	15504027	2004 Nov 2
276	396	SKEMPI v2.0	1TM1:E, I:I_M40K:PMID=15504027	1TM1	I_M40K	AQSVPYGVSQIKAPALHSQGYTGSNVKVAVIDSGIDSSHPDLKVAGGASMVPSETNPFQDNNSHGTHVAGTVAALNNSIGVLGVAPSASLYAVKVLGADGSGQYSWIINGIEWAIANNMDVINMSLGGPSGSAALKAAVDKAVASGVVVVAAAGNEGTSGSSSTVGYPGKYPSVIAVGAVDSSNQRASFSSVGPELDVMAPGVSIQSTLPGNKYGAYNGTSMASPHVAGAAALILSKHPNWTNTQVRSSLENTTTKLGDSFYYGKGLINVQAAAQHHHHHH	MKTEWPELVGKSVEEAKKVILQDKPAAQIIVLPVGTIVTKEYRIDRVRLFVDRLDNIAQVPRVG	Subtilisin BPN	Chymotrypsin inhibitor 2	10.7212	IASP	X-RAY DIFFRACTION	298(assumed)	1.7	15504027	2004-11-09	15504027	2004 Nov 2
277	397	SKEMPI v2.0	1TM1:E, I:I_M40Y:PMID=15504027	1TM1	I_M40Y	AQSVPYGVSQIKAPALHSQGYTGSNVKVAVIDSGIDSSHPDLKVAGGASMVPSETNPFQDNNSHGTHVAGTVAALNNSIGVLGVAPSASLYAVKVLGADGSGQYSWIINGIEWAIANNMDVINMSLGGPSGSAALKAAVDKAVASGVVVVAAAGNEGTSGSSSTVGYPGKYPSVIAVGAVDSSNQRASFSSVGPELDVMAPGVSIQSTLPGNKYGAYNGTSMASPHVAGAAALILSKHPNWTNTQVRSSLENTTTKLGDSFYYGKGLINVQAAAQHHHHHH	MKTEWPELVGKSVEEAKKVILQDKPAAQIIVLPVGTIVTYEYRIDRVRLFVDRLDNIAQVPRVG	Subtilisin BPN	Chymotrypsin inhibitor 2	11.4815	IASP	X-RAY DIFFRACTION	298(assumed)	1.7	15504027	2004-11-09	15504027	2004 Nov 2
278	398	SKEMPI v2.0	1TM1:E, I:I_M40F:PMID=15504027	1TM1	I_M40F	AQSVPYGVSQIKAPALHSQGYTGSNVKVAVIDSGIDSSHPDLKVAGGASMVPSETNPFQDNNSHGTHVAGTVAALNNSIGVLGVAPSASLYAVKVLGADGSGQYSWIINGIEWAIANNMDVINMSLGGPSGSAALKAAVDKAVASGVVVVAAAGNEGTSGSSSTVGYPGKYPSVIAVGAVDSSNQRASFSSVGPELDVMAPGVSIQSTLPGNKYGAYNGTSMASPHVAGAAALILSKHPNWTNTQVRSSLENTTTKLGDSFYYGKGLINVQAAAQHHHHHH	MKTEWPELVGKSVEEAKKVILQDKPAAQIIVLPVGTIVTFEYRIDRVRLFVDRLDNIAQVPRVG	Subtilisin BPN	Chymotrypsin inhibitor 2	10.7696	IASP	X-RAY DIFFRACTION	298(assumed)	1.7	15504027	2004-11-09	15504027	2004 Nov 2
279	399	SKEMPI v2.0	1TM1:E, I:I_Y42A:PMID=15504027	1TM1	I_Y42A	AQSVPYGVSQIKAPALHSQGYTGSNVKVAVIDSGIDSSHPDLKVAGGASMVPSETNPFQDNNSHGTHVAGTVAALNNSIGVLGVAPSASLYAVKVLGADGSGQYSWIINGIEWAIANNMDVINMSLGGPSGSAALKAAVDKAVASGVVVVAAAGNEGTSGSSSTVGYPGKYPSVIAVGAVDSSNQRASFSSVGPELDVMAPGVSIQSTLPGNKYGAYNGTSMASPHVAGAAALILSKHPNWTNTQVRSSLENTTTKLGDSFYYGKGLINVQAAAQHHHHHH	MKTEWPELVGKSVEEAKKVILQDKPAAQIIVLPVGTIVTMEARIDRVRLFVDRLDNIAQVPRVG	Subtilisin BPN	Chymotrypsin inhibitor 2	9.33724	IASP	X-RAY DIFFRACTION	298(assumed)	1.7	15504027	2004-11-09	15504027	2004 Nov 2
280	400	SKEMPI v2.0	2SIC:E, I:I_M67E:PMID=8276767	2SIC	I_M67E	AQSVPYGVSQIKAPALHSQGYTGSNVKVAVIDSGIDSSHPDLKVAGGASMVPSETNPFQDNNSHGTHVAGTVAALNNSIGVLGVAPSASLYAVKVLGADGSGQYSWIINGIEWAIANNMDVINMSLGGPSGSAALKAAVDKAVASGVVVVAAAGNEGTSGSSSTVGYPGKYPSVIAVGAVDSSNQRASFSSVGPELDVMAPGVSIQSTLPGNKYGAYNGTSMASPHVAGAAALILSKHPNWTNTQVRSSLENTTTKLGDSFYYGKGLINVQAAAQ	YAPSALVLTVGKGVSATTAAPERAVTLTCAPGPSGTHPAAGSACADLAAVGGDLNALTRGEDVMCPEVYDPVLLTVDGVWQGKRVSYERVFSNECEMNAHGSSVFAF	Subtilisin BPN	Streptomyces subtilisin inhibitor	10.1612	IASP	X-RAY DIFFRACTION	298	1.8	1920411	1993-04-15	8276767	1993 Oct
281	401	SKEMPI v2.0	2SIC:E, I:I_M67D:PMID=8276767	2SIC	I_M67D	AQSVPYGVSQIKAPALHSQGYTGSNVKVAVIDSGIDSSHPDLKVAGGASMVPSETNPFQDNNSHGTHVAGTVAALNNSIGVLGVAPSASLYAVKVLGADGSGQYSWIINGIEWAIANNMDVINMSLGGPSGSAALKAAVDKAVASGVVVVAAAGNEGTSGSSSTVGYPGKYPSVIAVGAVDSSNQRASFSSVGPELDVMAPGVSIQSTLPGNKYGAYNGTSMASPHVAGAAALILSKHPNWTNTQVRSSLENTTTKLGDSFYYGKGLINVQAAAQ	YAPSALVLTVGKGVSATTAAPERAVTLTCAPGPSGTHPAAGSACADLAAVGGDLNALTRGEDVMCPDVYDPVLLTVDGVWQGKRVSYERVFSNECEMNAHGSSVFAF	Subtilisin BPN	Streptomyces subtilisin inhibitor	10.1938	IASP	X-RAY DIFFRACTION	298	1.8	1920411	1993-04-15	8276767	1993 Oct
282	402	SKEMPI v2.0	2SIC:E, I:I_M67H:PMID=8276767	2SIC	I_M67H	AQSVPYGVSQIKAPALHSQGYTGSNVKVAVIDSGIDSSHPDLKVAGGASMVPSETNPFQDNNSHGTHVAGTVAALNNSIGVLGVAPSASLYAVKVLGADGSGQYSWIINGIEWAIANNMDVINMSLGGPSGSAALKAAVDKAVASGVVVVAAAGNEGTSGSSSTVGYPGKYPSVIAVGAVDSSNQRASFSSVGPELDVMAPGVSIQSTLPGNKYGAYNGTSMASPHVAGAAALILSKHPNWTNTQVRSSLENTTTKLGDSFYYGKGLINVQAAAQ	YAPSALVLTVGKGVSATTAAPERAVTLTCAPGPSGTHPAAGSACADLAAVGGDLNALTRGEDVMCPHVYDPVLLTVDGVWQGKRVSYERVFSNECEMNAHGSSVFAF	Subtilisin BPN	Streptomyces subtilisin inhibitor	10.585	IASP	X-RAY DIFFRACTION	298	1.8	1920411	1993-04-15	8276767	1993 Oct
283	403	SKEMPI v2.0	2SIC:E, I:I_M67K:PMID=8276767	2SIC	I_M67K	AQSVPYGVSQIKAPALHSQGYTGSNVKVAVIDSGIDSSHPDLKVAGGASMVPSETNPFQDNNSHGTHVAGTVAALNNSIGVLGVAPSASLYAVKVLGADGSGQYSWIINGIEWAIANNMDVINMSLGGPSGSAALKAAVDKAVASGVVVVAAAGNEGTSGSSSTVGYPGKYPSVIAVGAVDSSNQRASFSSVGPELDVMAPGVSIQSTLPGNKYGAYNGTSMASPHVAGAAALILSKHPNWTNTQVRSSLENTTTKLGDSFYYGKGLINVQAAAQ	YAPSALVLTVGKGVSATTAAPERAVTLTCAPGPSGTHPAAGSACADLAAVGGDLNALTRGEDVMCPKVYDPVLLTVDGVWQGKRVSYERVFSNECEMNAHGSSVFAF	Subtilisin BPN	Streptomyces subtilisin inhibitor	10.7447	IASP	X-RAY DIFFRACTION	298	1.8	1920411	1993-04-15	8276767	1993 Oct
284	404	SKEMPI v2.0	2SIC:E, I:I_M67R:PMID=8276767	2SIC	I_M67R	AQSVPYGVSQIKAPALHSQGYTGSNVKVAVIDSGIDSSHPDLKVAGGASMVPSETNPFQDNNSHGTHVAGTVAALNNSIGVLGVAPSASLYAVKVLGADGSGQYSWIINGIEWAIANNMDVINMSLGGPSGSAALKAAVDKAVASGVVVVAAAGNEGTSGSSSTVGYPGKYPSVIAVGAVDSSNQRASFSSVGPELDVMAPGVSIQSTLPGNKYGAYNGTSMASPHVAGAAALILSKHPNWTNTQVRSSLENTTTKLGDSFYYGKGLINVQAAAQ	YAPSALVLTVGKGVSATTAAPERAVTLTCAPGPSGTHPAAGSACADLAAVGGDLNALTRGEDVMCPRVYDPVLLTVDGVWQGKRVSYERVFSNECEMNAHGSSVFAF	Subtilisin BPN	Streptomyces subtilisin inhibitor	10.7447	IASP	X-RAY DIFFRACTION	298	1.8	1920411	1993-04-15	8276767	1993 Oct
285	405	SKEMPI v2.0	2SIC:E, I:I_M67G:PMID=8276767	2SIC	I_M67G	AQSVPYGVSQIKAPALHSQGYTGSNVKVAVIDSGIDSSHPDLKVAGGASMVPSETNPFQDNNSHGTHVAGTVAALNNSIGVLGVAPSASLYAVKVLGADGSGQYSWIINGIEWAIANNMDVINMSLGGPSGSAALKAAVDKAVASGVVVVAAAGNEGTSGSSSTVGYPGKYPSVIAVGAVDSSNQRASFSSVGPELDVMAPGVSIQSTLPGNKYGAYNGTSMASPHVAGAAALILSKHPNWTNTQVRSSLENTTTKLGDSFYYGKGLINVQAAAQ	YAPSALVLTVGKGVSATTAAPERAVTLTCAPGPSGTHPAAGSACADLAAVGGDLNALTRGEDVMCPGVYDPVLLTVDGVWQGKRVSYERVFSNECEMNAHGSSVFAF	Subtilisin BPN	Streptomyces subtilisin inhibitor	10.6383	IASP	X-RAY DIFFRACTION	298	1.8	1920411	1993-04-15	8276767	1993 Oct
286	406	SKEMPI v2.0	2SIC:E, I:I_M67A:PMID=8276767	2SIC	I_M67A	AQSVPYGVSQIKAPALHSQGYTGSNVKVAVIDSGIDSSHPDLKVAGGASMVPSETNPFQDNNSHGTHVAGTVAALNNSIGVLGVAPSASLYAVKVLGADGSGQYSWIINGIEWAIANNMDVINMSLGGPSGSAALKAAVDKAVASGVVVVAAAGNEGTSGSSSTVGYPGKYPSVIAVGAVDSSNQRASFSSVGPELDVMAPGVSIQSTLPGNKYGAYNGTSMASPHVAGAAALILSKHPNWTNTQVRSSLENTTTKLGDSFYYGKGLINVQAAAQ	YAPSALVLTVGKGVSATTAAPERAVTLTCAPGPSGTHPAAGSACADLAAVGGDLNALTRGEDVMCPAVYDPVLLTVDGVWQGKRVSYERVFSNECEMNAHGSSVFAF	Subtilisin BPN	Streptomyces subtilisin inhibitor	10.585	IASP	X-RAY DIFFRACTION	298	1.8	1920411	1993-04-15	8276767	1993 Oct
287	407	SKEMPI v2.0	2SIC:E, I:I_M67L:PMID=8276767	2SIC	I_M67L	AQSVPYGVSQIKAPALHSQGYTGSNVKVAVIDSGIDSSHPDLKVAGGASMVPSETNPFQDNNSHGTHVAGTVAALNNSIGVLGVAPSASLYAVKVLGADGSGQYSWIINGIEWAIANNMDVINMSLGGPSGSAALKAAVDKAVASGVVVVAAAGNEGTSGSSSTVGYPGKYPSVIAVGAVDSSNQRASFSSVGPELDVMAPGVSIQSTLPGNKYGAYNGTSMASPHVAGAAALILSKHPNWTNTQVRSSLENTTTKLGDSFYYGKGLINVQAAAQ	YAPSALVLTVGKGVSATTAAPERAVTLTCAPGPSGTHPAAGSACADLAAVGGDLNALTRGEDVMCPLVYDPVLLTVDGVWQGKRVSYERVFSNECEMNAHGSSVFAF	Subtilisin BPN	Streptomyces subtilisin inhibitor	10.9208	IASP	X-RAY DIFFRACTION	298	1.8	1920411	1993-04-15	8276767	1993 Oct
288	408	SKEMPI v2.0	2SIC:E, I:I_M67V:PMID=8276767	2SIC	I_M67V	AQSVPYGVSQIKAPALHSQGYTGSNVKVAVIDSGIDSSHPDLKVAGGASMVPSETNPFQDNNSHGTHVAGTVAALNNSIGVLGVAPSASLYAVKVLGADGSGQYSWIINGIEWAIANNMDVINMSLGGPSGSAALKAAVDKAVASGVVVVAAAGNEGTSGSSSTVGYPGKYPSVIAVGAVDSSNQRASFSSVGPELDVMAPGVSIQSTLPGNKYGAYNGTSMASPHVAGAAALILSKHPNWTNTQVRSSLENTTTKLGDSFYYGKGLINVQAAAQ	YAPSALVLTVGKGVSATTAAPERAVTLTCAPGPSGTHPAAGSACADLAAVGGDLNALTRGEDVMCPVVYDPVLLTVDGVWQGKRVSYERVFSNECEMNAHGSSVFAF	Subtilisin BPN	Streptomyces subtilisin inhibitor	10.2218	IASP	X-RAY DIFFRACTION	298	1.8	1920411	1993-04-15	8276767	1993 Oct
289	409	SKEMPI v2.0	2SIC:E, I:I_M67I:PMID=8276767	2SIC	I_M67I	AQSVPYGVSQIKAPALHSQGYTGSNVKVAVIDSGIDSSHPDLKVAGGASMVPSETNPFQDNNSHGTHVAGTVAALNNSIGVLGVAPSASLYAVKVLGADGSGQYSWIINGIEWAIANNMDVINMSLGGPSGSAALKAAVDKAVASGVVVVAAAGNEGTSGSSSTVGYPGKYPSVIAVGAVDSSNQRASFSSVGPELDVMAPGVSIQSTLPGNKYGAYNGTSMASPHVAGAAALILSKHPNWTNTQVRSSLENTTTKLGDSFYYGKGLINVQAAAQ	YAPSALVLTVGKGVSATTAAPERAVTLTCAPGPSGTHPAAGSACADLAAVGGDLNALTRGEDVMCPIVYDPVLLTVDGVWQGKRVSYERVFSNECEMNAHGSSVFAF	Subtilisin BPN	Streptomyces subtilisin inhibitor	9.56864	IASP	X-RAY DIFFRACTION	298	1.8	1920411	1993-04-15	8276767	1993 Oct
290	410	SKEMPI v2.0	1IAR:A, B:A_I5A:PMID=9050834	1IAR	A_I5A	HKCDATLQEIIKTLNSLTEQKTLCTELTVTDIFAASKNTTEKETFCRAATVLRQFYSHHEKDTRCLGATAQQFHRHKQLIRFLKRLDRNLWGLAGLNSCPVKEANQSTLENFLERLKTIMREKYSKCSS	FKVLQEPTCVSDYMSISTCEWKMNGPTNCSTELRLLYQLVFLLSEAHTCIPENNGGAGCVCHLLMDDVVSADNYTLDLWAGQQLLWKGSFKPSEHVKPRAPGNLTVHTNVSDTLLLTWSNPYPPDNYLYNHLTYAVNIWSENDPADFRIYNVTYLEPSLRIAASTLKSGISYRARVRAWAQAYNTTWSEWSPSTKWHNSYREPFEQH	Interleukin-4	Interleukin-4 receptor	8.93181	SPR	X-RAY DIFFRACTION	298	2.3	10219247	2000-03-03	9050834	1997 Mar 4
291	411	SKEMPI v2.0	1IAR:A, B:A_I5R:PMID=9050834	1IAR	A_I5R	HKCDRTLQEIIKTLNSLTEQKTLCTELTVTDIFAASKNTTEKETFCRAATVLRQFYSHHEKDTRCLGATAQQFHRHKQLIRFLKRLDRNLWGLAGLNSCPVKEANQSTLENFLERLKTIMREKYSKCSS	FKVLQEPTCVSDYMSISTCEWKMNGPTNCSTELRLLYQLVFLLSEAHTCIPENNGGAGCVCHLLMDDVVSADNYTLDLWAGQQLLWKGSFKPSEHVKPRAPGNLTVHTNVSDTLLLTWSNPYPPDNYLYNHLTYAVNIWSENDPADFRIYNVTYLEPSLRIAASTLKSGISYRARVRAWAQAYNTTWSEWSPSTKWHNSYREPFEQH	Interleukin-4	Interleukin-4 receptor	9.20691	SPR	X-RAY DIFFRACTION	298	2.3	10219247	2000-03-03	9050834	1997 Mar 4
292	412	SKEMPI v2.0	1IAR:A, B:A_T6A:PMID=9050834	1IAR	A_T6A	HKCDIALQEIIKTLNSLTEQKTLCTELTVTDIFAASKNTTEKETFCRAATVLRQFYSHHEKDTRCLGATAQQFHRHKQLIRFLKRLDRNLWGLAGLNSCPVKEANQSTLENFLERLKTIMREKYSKCSS	FKVLQEPTCVSDYMSISTCEWKMNGPTNCSTELRLLYQLVFLLSEAHTCIPENNGGAGCVCHLLMDDVVSADNYTLDLWAGQQLLWKGSFKPSEHVKPRAPGNLTVHTNVSDTLLLTWSNPYPPDNYLYNHLTYAVNIWSENDPADFRIYNVTYLEPSLRIAASTLKSGISYRARVRAWAQAYNTTWSEWSPSTKWHNSYREPFEQH	Interleukin-4	Interleukin-4 receptor	9.86646	SPR	X-RAY DIFFRACTION	298	2.3	10219247	2000-03-03	9050834	1997 Mar 4
293	413	SKEMPI v2.0	1IAR:A, B:A_T6D:PMID=9050834	1IAR	A_T6D	HKCDIDLQEIIKTLNSLTEQKTLCTELTVTDIFAASKNTTEKETFCRAATVLRQFYSHHEKDTRCLGATAQQFHRHKQLIRFLKRLDRNLWGLAGLNSCPVKEANQSTLENFLERLKTIMREKYSKCSS	FKVLQEPTCVSDYMSISTCEWKMNGPTNCSTELRLLYQLVFLLSEAHTCIPENNGGAGCVCHLLMDDVVSADNYTLDLWAGQQLLWKGSFKPSEHVKPRAPGNLTVHTNVSDTLLLTWSNPYPPDNYLYNHLTYAVNIWSENDPADFRIYNVTYLEPSLRIAASTLKSGISYRARVRAWAQAYNTTWSEWSPSTKWHNSYREPFEQH	Interleukin-4	Interleukin-4 receptor	8.76955	SPR	X-RAY DIFFRACTION	298	2.3	10219247	2000-03-03	9050834	1997 Mar 4
294	414	SKEMPI v2.0	1IAR:A, B:A_Q8A:PMID=9050834	1IAR	A_Q8A	HKCDITLAEIIKTLNSLTEQKTLCTELTVTDIFAASKNTTEKETFCRAATVLRQFYSHHEKDTRCLGATAQQFHRHKQLIRFLKRLDRNLWGLAGLNSCPVKEANQSTLENFLERLKTIMREKYSKCSS	FKVLQEPTCVSDYMSISTCEWKMNGPTNCSTELRLLYQLVFLLSEAHTCIPENNGGAGCVCHLLMDDVVSADNYTLDLWAGQQLLWKGSFKPSEHVKPRAPGNLTVHTNVSDTLLLTWSNPYPPDNYLYNHLTYAVNIWSENDPADFRIYNVTYLEPSLRIAASTLKSGISYRARVRAWAQAYNTTWSEWSPSTKWHNSYREPFEQH	Interleukin-4	Interleukin-4 receptor	9.80688	SPR	X-RAY DIFFRACTION	298	2.3	10219247	2000-03-03	9050834	1997 Mar 4
295	415	SKEMPI v2.0	1IAR:A, B:A_Q8R:PMID=9050834	1IAR	A_Q8R	HKCDITLREIIKTLNSLTEQKTLCTELTVTDIFAASKNTTEKETFCRAATVLRQFYSHHEKDTRCLGATAQQFHRHKQLIRFLKRLDRNLWGLAGLNSCPVKEANQSTLENFLERLKTIMREKYSKCSS	FKVLQEPTCVSDYMSISTCEWKMNGPTNCSTELRLLYQLVFLLSEAHTCIPENNGGAGCVCHLLMDDVVSADNYTLDLWAGQQLLWKGSFKPSEHVKPRAPGNLTVHTNVSDTLLLTWSNPYPPDNYLYNHLTYAVNIWSENDPADFRIYNVTYLEPSLRIAASTLKSGISYRARVRAWAQAYNTTWSEWSPSTKWHNSYREPFEQH	Interleukin-4	Interleukin-4 receptor	9.76195	SPR	X-RAY DIFFRACTION	298	2.3	10219247	2000-03-03	9050834	1997 Mar 4
297	417	SKEMPI v2.0	1IAR:A, B:A_I11A:PMID=9050834	1IAR	A_I11A	HKCDITLQEIAKTLNSLTEQKTLCTELTVTDIFAASKNTTEKETFCRAATVLRQFYSHHEKDTRCLGATAQQFHRHKQLIRFLKRLDRNLWGLAGLNSCPVKEANQSTLENFLERLKTIMREKYSKCSS	FKVLQEPTCVSDYMSISTCEWKMNGPTNCSTELRLLYQLVFLLSEAHTCIPENNGGAGCVCHLLMDDVVSADNYTLDLWAGQQLLWKGSFKPSEHVKPRAPGNLTVHTNVSDTLLLTWSNPYPPDNYLYNHLTYAVNIWSENDPADFRIYNVTYLEPSLRIAASTLKSGISYRARVRAWAQAYNTTWSEWSPSTKWHNSYREPFEQH	Interleukin-4	Interleukin-4 receptor	9.73993	SPR	X-RAY DIFFRACTION	298	2.3	10219247	2000-03-03	9050834	1997 Mar 4
298	418	SKEMPI v2.0	1IAR:A, B:A_K12S:PMID=9050834	1IAR	A_K12S	HKCDITLQEIISTLNSLTEQKTLCTELTVTDIFAASKNTTEKETFCRAATVLRQFYSHHEKDTRCLGATAQQFHRHKQLIRFLKRLDRNLWGLAGLNSCPVKEANQSTLENFLERLKTIMREKYSKCSS	FKVLQEPTCVSDYMSISTCEWKMNGPTNCSTELRLLYQLVFLLSEAHTCIPENNGGAGCVCHLLMDDVVSADNYTLDLWAGQQLLWKGSFKPSEHVKPRAPGNLTVHTNVSDTLLLTWSNPYPPDNYLYNHLTYAVNIWSENDPADFRIYNVTYLEPSLRIAASTLKSGISYRARVRAWAQAYNTTWSEWSPSTKWHNSYREPFEQH	Interleukin-4	Interleukin-4 receptor	9.80134	SPR	X-RAY DIFFRACTION	298	2.3	10219247	2000-03-03	9050834	1997 Mar 4
299	419	SKEMPI v2.0	1IAR:A, B:A_K12E:PMID=9050834	1IAR	A_K12E	HKCDITLQEIIETLNSLTEQKTLCTELTVTDIFAASKNTTEKETFCRAATVLRQFYSHHEKDTRCLGATAQQFHRHKQLIRFLKRLDRNLWGLAGLNSCPVKEANQSTLENFLERLKTIMREKYSKCSS	FKVLQEPTCVSDYMSISTCEWKMNGPTNCSTELRLLYQLVFLLSEAHTCIPENNGGAGCVCHLLMDDVVSADNYTLDLWAGQQLLWKGSFKPSEHVKPRAPGNLTVHTNVSDTLLLTWSNPYPPDNYLYNHLTYAVNIWSENDPADFRIYNVTYLEPSLRIAASTLKSGISYRARVRAWAQAYNTTWSEWSPSTKWHNSYREPFEQH	Interleukin-4	Interleukin-4 receptor	9.68825	SPR	X-RAY DIFFRACTION	298	2.3	10219247	2000-03-03	9050834	1997 Mar 4
300	420	SKEMPI v2.0	1IAR:A, B:A_T13A:PMID=9050834	1IAR	A_T13A	HKCDITLQEIIKALNSLTEQKTLCTELTVTDIFAASKNTTEKETFCRAATVLRQFYSHHEKDTRCLGATAQQFHRHKQLIRFLKRLDRNLWGLAGLNSCPVKEANQSTLENFLERLKTIMREKYSKCSS	FKVLQEPTCVSDYMSISTCEWKMNGPTNCSTELRLLYQLVFLLSEAHTCIPENNGGAGCVCHLLMDDVVSADNYTLDLWAGQQLLWKGSFKPSEHVKPRAPGNLTVHTNVSDTLLLTWSNPYPPDNYLYNHLTYAVNIWSENDPADFRIYNVTYLEPSLRIAASTLKSGISYRARVRAWAQAYNTTWSEWSPSTKWHNSYREPFEQH	Interleukin-4	Interleukin-4 receptor	9.07314	SPR	X-RAY DIFFRACTION	298	2.3	10219247	2000-03-03	9050834	1997 Mar 4
301	421	SKEMPI v2.0	1IAR:A, B:A_T13D:PMID=9050834	1IAR	A_T13D	HKCDITLQEIIKDLNSLTEQKTLCTELTVTDIFAASKNTTEKETFCRAATVLRQFYSHHEKDTRCLGATAQQFHRHKQLIRFLKRLDRNLWGLAGLNSCPVKEANQSTLENFLERLKTIMREKYSKCSS	FKVLQEPTCVSDYMSISTCEWKMNGPTNCSTELRLLYQLVFLLSEAHTCIPENNGGAGCVCHLLMDDVVSADNYTLDLWAGQQLLWKGSFKPSEHVKPRAPGNLTVHTNVSDTLLLTWSNPYPPDNYLYNHLTYAVNIWSENDPADFRIYNVTYLEPSLRIAASTLKSGISYRARVRAWAQAYNTTWSEWSPSTKWHNSYREPFEQH	Interleukin-4	Interleukin-4 receptor	9.95078	SPR	X-RAY DIFFRACTION	298	2.3	10219247	2000-03-03	9050834	1997 Mar 4
302	422	SKEMPI v2.0	1IAR:A, B:A_N15A:PMID=9050834	1IAR	A_N15A	HKCDITLQEIIKTLASLTEQKTLCTELTVTDIFAASKNTTEKETFCRAATVLRQFYSHHEKDTRCLGATAQQFHRHKQLIRFLKRLDRNLWGLAGLNSCPVKEANQSTLENFLERLKTIMREKYSKCSS	FKVLQEPTCVSDYMSISTCEWKMNGPTNCSTELRLLYQLVFLLSEAHTCIPENNGGAGCVCHLLMDDVVSADNYTLDLWAGQQLLWKGSFKPSEHVKPRAPGNLTVHTNVSDTLLLTWSNPYPPDNYLYNHLTYAVNIWSENDPADFRIYNVTYLEPSLRIAASTLKSGISYRARVRAWAQAYNTTWSEWSPSTKWHNSYREPFEQH	Interleukin-4	Interleukin-4 receptor	9.81531	SPR	X-RAY DIFFRACTION	298	2.3	10219247	2000-03-03	9050834	1997 Mar 4
303	423	SKEMPI v2.0	1IAR:A, B:A_N15D:PMID=9050834	1IAR	A_N15D	HKCDITLQEIIKTLDSLTEQKTLCTELTVTDIFAASKNTTEKETFCRAATVLRQFYSHHEKDTRCLGATAQQFHRHKQLIRFLKRLDRNLWGLAGLNSCPVKEANQSTLENFLERLKTIMREKYSKCSS	FKVLQEPTCVSDYMSISTCEWKMNGPTNCSTELRLLYQLVFLLSEAHTCIPENNGGAGCVCHLLMDDVVSADNYTLDLWAGQQLLWKGSFKPSEHVKPRAPGNLTVHTNVSDTLLLTWSNPYPPDNYLYNHLTYAVNIWSENDPADFRIYNVTYLEPSLRIAASTLKSGISYRARVRAWAQAYNTTWSEWSPSTKWHNSYREPFEQH	Interleukin-4	Interleukin-4 receptor	9.84771	SPR	X-RAY DIFFRACTION	298	2.3	10219247	2000-03-03	9050834	1997 Mar 4
304	424	SKEMPI v2.0	1IAR:A, B:A_S16A:PMID=9050834	1IAR	A_S16A	HKCDITLQEIIKTLNALTEQKTLCTELTVTDIFAASKNTTEKETFCRAATVLRQFYSHHEKDTRCLGATAQQFHRHKQLIRFLKRLDRNLWGLAGLNSCPVKEANQSTLENFLERLKTIMREKYSKCSS	FKVLQEPTCVSDYMSISTCEWKMNGPTNCSTELRLLYQLVFLLSEAHTCIPENNGGAGCVCHLLMDDVVSADNYTLDLWAGQQLLWKGSFKPSEHVKPRAPGNLTVHTNVSDTLLLTWSNPYPPDNYLYNHLTYAVNIWSENDPADFRIYNVTYLEPSLRIAASTLKSGISYRARVRAWAQAYNTTWSEWSPSTKWHNSYREPFEQH	Interleukin-4	Interleukin-4 receptor	9.92445	SPR	X-RAY DIFFRACTION	298	2.3	10219247	2000-03-03	9050834	1997 Mar 4
305	425	SKEMPI v2.0	1IAR:A, B:A_S16D:PMID=9050834	1IAR	A_S16D	HKCDITLQEIIKTLNDLTEQKTLCTELTVTDIFAASKNTTEKETFCRAATVLRQFYSHHEKDTRCLGATAQQFHRHKQLIRFLKRLDRNLWGLAGLNSCPVKEANQSTLENFLERLKTIMREKYSKCSS	FKVLQEPTCVSDYMSISTCEWKMNGPTNCSTELRLLYQLVFLLSEAHTCIPENNGGAGCVCHLLMDDVVSADNYTLDLWAGQQLLWKGSFKPSEHVKPRAPGNLTVHTNVSDTLLLTWSNPYPPDNYLYNHLTYAVNIWSENDPADFRIYNVTYLEPSLRIAASTLKSGISYRARVRAWAQAYNTTWSEWSPSTKWHNSYREPFEQH	Interleukin-4	Interleukin-4 receptor	9.86646	SPR	X-RAY DIFFRACTION	298	2.3	10219247	2000-03-03	9050834	1997 Mar 4
306	426	SKEMPI v2.0	1IAR:A, B:A_E19A:PMID=9050834	1IAR	A_E19A	HKCDITLQEIIKTLNSLTAQKTLCTELTVTDIFAASKNTTEKETFCRAATVLRQFYSHHEKDTRCLGATAQQFHRHKQLIRFLKRLDRNLWGLAGLNSCPVKEANQSTLENFLERLKTIMREKYSKCSS	FKVLQEPTCVSDYMSISTCEWKMNGPTNCSTELRLLYQLVFLLSEAHTCIPENNGGAGCVCHLLMDDVVSADNYTLDLWAGQQLLWKGSFKPSEHVKPRAPGNLTVHTNVSDTLLLTWSNPYPPDNYLYNHLTYAVNIWSENDPADFRIYNVTYLEPSLRIAASTLKSGISYRARVRAWAQAYNTTWSEWSPSTKWHNSYREPFEQH	Interleukin-4	Interleukin-4 receptor	10.025	SPR	X-RAY DIFFRACTION	298	2.3	10219247	2000-03-03	9050834	1997 Mar 4
307	427	SKEMPI v2.0	1IAR:A, B:A_E19R:PMID=9050834	1IAR	A_E19R	HKCDITLQEIIKTLNSLTRQKTLCTELTVTDIFAASKNTTEKETFCRAATVLRQFYSHHEKDTRCLGATAQQFHRHKQLIRFLKRLDRNLWGLAGLNSCPVKEANQSTLENFLERLKTIMREKYSKCSS	FKVLQEPTCVSDYMSISTCEWKMNGPTNCSTELRLLYQLVFLLSEAHTCIPENNGGAGCVCHLLMDDVVSADNYTLDLWAGQQLLWKGSFKPSEHVKPRAPGNLTVHTNVSDTLLLTWSNPYPPDNYLYNHLTYAVNIWSENDPADFRIYNVTYLEPSLRIAASTLKSGISYRARVRAWAQAYNTTWSEWSPSTKWHNSYREPFEQH	Interleukin-4	Interleukin-4 receptor	9.87615	SPR	X-RAY DIFFRACTION	298	2.3	10219247	2000-03-03	9050834	1997 Mar 4
308	428	SKEMPI v2.0	1IAR:A, B:A_R53Q:PMID=9050834	1IAR	A_R53Q	HKCDITLQEIIKTLNSLTEQKTLCTELTVTDIFAASKNTTEKETFCRAATVLQQFYSHHEKDTRCLGATAQQFHRHKQLIRFLKRLDRNLWGLAGLNSCPVKEANQSTLENFLERLKTIMREKYSKCSS	FKVLQEPTCVSDYMSISTCEWKMNGPTNCSTELRLLYQLVFLLSEAHTCIPENNGGAGCVCHLLMDDVVSADNYTLDLWAGQQLLWKGSFKPSEHVKPRAPGNLTVHTNVSDTLLLTWSNPYPPDNYLYNHLTYAVNIWSENDPADFRIYNVTYLEPSLRIAASTLKSGISYRARVRAWAQAYNTTWSEWSPSTKWHNSYREPFEQH	Interleukin-4	Interleukin-4 receptor	9.17783	SPR	X-RAY DIFFRACTION	298	2.3	10219247	2000-03-03	9050834	1997 Mar 4
309	429	SKEMPI v2.0	1IAR:A, B:A_K77A:PMID=9050834	1IAR	A_K77A	HKCDITLQEIIKTLNSLTEQKTLCTELTVTDIFAASKNTTEKETFCRAATVLRQFYSHHEKDTRCLGATAQQFHRHAQLIRFLKRLDRNLWGLAGLNSCPVKEANQSTLENFLERLKTIMREKYSKCSS	FKVLQEPTCVSDYMSISTCEWKMNGPTNCSTELRLLYQLVFLLSEAHTCIPENNGGAGCVCHLLMDDVVSADNYTLDLWAGQQLLWKGSFKPSEHVKPRAPGNLTVHTNVSDTLLLTWSNPYPPDNYLYNHLTYAVNIWSENDPADFRIYNVTYLEPSLRIAASTLKSGISYRARVRAWAQAYNTTWSEWSPSTKWHNSYREPFEQH	Interleukin-4	Interleukin-4 receptor	9.67778	SPR	X-RAY DIFFRACTION	298	2.3	10219247	2000-03-03	9050834	1997 Mar 4
310	430	SKEMPI v2.0	1IAR:A, B:A_K77E:PMID=9050834	1IAR	A_K77E	HKCDITLQEIIKTLNSLTEQKTLCTELTVTDIFAASKNTTEKETFCRAATVLRQFYSHHEKDTRCLGATAQQFHRHEQLIRFLKRLDRNLWGLAGLNSCPVKEANQSTLENFLERLKTIMREKYSKCSS	FKVLQEPTCVSDYMSISTCEWKMNGPTNCSTELRLLYQLVFLLSEAHTCIPENNGGAGCVCHLLMDDVVSADNYTLDLWAGQQLLWKGSFKPSEHVKPRAPGNLTVHTNVSDTLLLTWSNPYPPDNYLYNHLTYAVNIWSENDPADFRIYNVTYLEPSLRIAASTLKSGISYRARVRAWAQAYNTTWSEWSPSTKWHNSYREPFEQH	Interleukin-4	Interleukin-4 receptor	9.34199	SPR	X-RAY DIFFRACTION	298	2.3	10219247	2000-03-03	9050834	1997 Mar 4
311	431	SKEMPI v2.0	1IAR:A, B:A_Q78A:PMID=9050834	1IAR	A_Q78A	HKCDITLQEIIKTLNSLTEQKTLCTELTVTDIFAASKNTTEKETFCRAATVLRQFYSHHEKDTRCLGATAQQFHRHKALIRFLKRLDRNLWGLAGLNSCPVKEANQSTLENFLERLKTIMREKYSKCSS	FKVLQEPTCVSDYMSISTCEWKMNGPTNCSTELRLLYQLVFLLSEAHTCIPENNGGAGCVCHLLMDDVVSADNYTLDLWAGQQLLWKGSFKPSEHVKPRAPGNLTVHTNVSDTLLLTWSNPYPPDNYLYNHLTYAVNIWSENDPADFRIYNVTYLEPSLRIAASTLKSGISYRARVRAWAQAYNTTWSEWSPSTKWHNSYREPFEQH	Interleukin-4	Interleukin-4 receptor	9.69897	SPR	X-RAY DIFFRACTION	298	2.3	10219247	2000-03-03	9050834	1997 Mar 4
312	432	SKEMPI v2.0	1IAR:A, B:A_Q78E:PMID=9050834	1IAR	A_Q78E	HKCDITLQEIIKTLNSLTEQKTLCTELTVTDIFAASKNTTEKETFCRAATVLRQFYSHHEKDTRCLGATAQQFHRHKELIRFLKRLDRNLWGLAGLNSCPVKEANQSTLENFLERLKTIMREKYSKCSS	FKVLQEPTCVSDYMSISTCEWKMNGPTNCSTELRLLYQLVFLLSEAHTCIPENNGGAGCVCHLLMDDVVSADNYTLDLWAGQQLLWKGSFKPSEHVKPRAPGNLTVHTNVSDTLLLTWSNPYPPDNYLYNHLTYAVNIWSENDPADFRIYNVTYLEPSLRIAASTLKSGISYRARVRAWAQAYNTTWSEWSPSTKWHNSYREPFEQH	Interleukin-4	Interleukin-4 receptor	9.61083	SPR	X-RAY DIFFRACTION	298	2.3	10219247	2000-03-03	9050834	1997 Mar 4
313	433	SKEMPI v2.0	1IAR:A, B:A_R81A:PMID=9050834	1IAR	A_R81A	HKCDITLQEIIKTLNSLTEQKTLCTELTVTDIFAASKNTTEKETFCRAATVLRQFYSHHEKDTRCLGATAQQFHRHKQLIAFLKRLDRNLWGLAGLNSCPVKEANQSTLENFLERLKTIMREKYSKCSS	FKVLQEPTCVSDYMSISTCEWKMNGPTNCSTELRLLYQLVFLLSEAHTCIPENNGGAGCVCHLLMDDVVSADNYTLDLWAGQQLLWKGSFKPSEHVKPRAPGNLTVHTNVSDTLLLTWSNPYPPDNYLYNHLTYAVNIWSENDPADFRIYNVTYLEPSLRIAASTLKSGISYRARVRAWAQAYNTTWSEWSPSTKWHNSYREPFEQH	Interleukin-4	Interleukin-4 receptor	9.4389	SPR	X-RAY DIFFRACTION	298	2.3	10219247	2000-03-03	9050834	1997 Mar 4
314	434	SKEMPI v2.0	1IAR:A, B:A_R81E:PMID=9050834	1IAR	A_R81E	HKCDITLQEIIKTLNSLTEQKTLCTELTVTDIFAASKNTTEKETFCRAATVLRQFYSHHEKDTRCLGATAQQFHRHKQLIEFLKRLDRNLWGLAGLNSCPVKEANQSTLENFLERLKTIMREKYSKCSS	FKVLQEPTCVSDYMSISTCEWKMNGPTNCSTELRLLYQLVFLLSEAHTCIPENNGGAGCVCHLLMDDVVSADNYTLDLWAGQQLLWKGSFKPSEHVKPRAPGNLTVHTNVSDTLLLTWSNPYPPDNYLYNHLTYAVNIWSENDPADFRIYNVTYLEPSLRIAASTLKSGISYRARVRAWAQAYNTTWSEWSPSTKWHNSYREPFEQH	Interleukin-4	Interleukin-4 receptor	8.71897	SPR	X-RAY DIFFRACTION	298	2.3	10219247	2000-03-03	9050834	1997 Mar 4
315	435	SKEMPI v2.0	1IAR:A, B:A_F82A:PMID=9050834	1IAR	A_F82A	HKCDITLQEIIKTLNSLTEQKTLCTELTVTDIFAASKNTTEKETFCRAATVLRQFYSHHEKDTRCLGATAQQFHRHKQLIRALKRLDRNLWGLAGLNSCPVKEANQSTLENFLERLKTIMREKYSKCSS	FKVLQEPTCVSDYMSISTCEWKMNGPTNCSTELRLLYQLVFLLSEAHTCIPENNGGAGCVCHLLMDDVVSADNYTLDLWAGQQLLWKGSFKPSEHVKPRAPGNLTVHTNVSDTLLLTWSNPYPPDNYLYNHLTYAVNIWSENDPADFRIYNVTYLEPSLRIAASTLKSGISYRARVRAWAQAYNTTWSEWSPSTKWHNSYREPFEQH	Interleukin-4	Interleukin-4 receptor	9.85387	SPR	X-RAY DIFFRACTION	298	2.3	10219247	2000-03-03	9050834	1997 Mar 4
316	436	SKEMPI v2.0	1IAR:A, B:A_F82D:PMID=9050834	1IAR	A_F82D	HKCDITLQEIIKTLNSLTEQKTLCTELTVTDIFAASKNTTEKETFCRAATVLRQFYSHHEKDTRCLGATAQQFHRHKQLIRDLKRLDRNLWGLAGLNSCPVKEANQSTLENFLERLKTIMREKYSKCSS	FKVLQEPTCVSDYMSISTCEWKMNGPTNCSTELRLLYQLVFLLSEAHTCIPENNGGAGCVCHLLMDDVVSADNYTLDLWAGQQLLWKGSFKPSEHVKPRAPGNLTVHTNVSDTLLLTWSNPYPPDNYLYNHLTYAVNIWSENDPADFRIYNVTYLEPSLRIAASTLKSGISYRARVRAWAQAYNTTWSEWSPSTKWHNSYREPFEQH	Interleukin-4	Interleukin-4 receptor	10.2161	SPR	X-RAY DIFFRACTION	298	2.3	10219247	2000-03-03	9050834	1997 Mar 4
317	437	SKEMPI v2.0	1IAR:A, B:A_K84A:PMID=9050834	1IAR	A_K84A	HKCDITLQEIIKTLNSLTEQKTLCTELTVTDIFAASKNTTEKETFCRAATVLRQFYSHHEKDTRCLGATAQQFHRHKQLIRFLARLDRNLWGLAGLNSCPVKEANQSTLENFLERLKTIMREKYSKCSS	FKVLQEPTCVSDYMSISTCEWKMNGPTNCSTELRLLYQLVFLLSEAHTCIPENNGGAGCVCHLLMDDVVSADNYTLDLWAGQQLLWKGSFKPSEHVKPRAPGNLTVHTNVSDTLLLTWSNPYPPDNYLYNHLTYAVNIWSENDPADFRIYNVTYLEPSLRIAASTLKSGISYRARVRAWAQAYNTTWSEWSPSTKWHNSYREPFEQH	Interleukin-4	Interleukin-4 receptor	9.5376	SPR	X-RAY DIFFRACTION	298	2.3	10219247	2000-03-03	9050834	1997 Mar 4
318	438	SKEMPI v2.0	1IAR:A, B:A_K84D:PMID=9050834	1IAR	A_K84D	HKCDITLQEIIKTLNSLTEQKTLCTELTVTDIFAASKNTTEKETFCRAATVLRQFYSHHEKDTRCLGATAQQFHRHKQLIRFLDRLDRNLWGLAGLNSCPVKEANQSTLENFLERLKTIMREKYSKCSS	FKVLQEPTCVSDYMSISTCEWKMNGPTNCSTELRLLYQLVFLLSEAHTCIPENNGGAGCVCHLLMDDVVSADNYTLDLWAGQQLLWKGSFKPSEHVKPRAPGNLTVHTNVSDTLLLTWSNPYPPDNYLYNHLTYAVNIWSENDPADFRIYNVTYLEPSLRIAASTLKSGISYRARVRAWAQAYNTTWSEWSPSTKWHNSYREPFEQH	Interleukin-4	Interleukin-4 receptor	8.41229	SPR	X-RAY DIFFRACTION	298	2.3	10219247	2000-03-03	9050834	1997 Mar 4
319	439	SKEMPI v2.0	1IAR:A, B:A_R85A:PMID=9050834	1IAR	A_R85A	HKCDITLQEIIKTLNSLTEQKTLCTELTVTDIFAASKNTTEKETFCRAATVLRQFYSHHEKDTRCLGATAQQFHRHKQLIRFLKALDRNLWGLAGLNSCPVKEANQSTLENFLERLKTIMREKYSKCSS	FKVLQEPTCVSDYMSISTCEWKMNGPTNCSTELRLLYQLVFLLSEAHTCIPENNGGAGCVCHLLMDDVVSADNYTLDLWAGQQLLWKGSFKPSEHVKPRAPGNLTVHTNVSDTLLLTWSNPYPPDNYLYNHLTYAVNIWSENDPADFRIYNVTYLEPSLRIAASTLKSGISYRARVRAWAQAYNTTWSEWSPSTKWHNSYREPFEQH	Interleukin-4	Interleukin-4 receptor	9.47756	SPR	X-RAY DIFFRACTION	298	2.3	10219247	2000-03-03	9050834	1997 Mar 4
320	440	SKEMPI v2.0	1IAR:A, B:A_R85E:PMID=9050834	1IAR	A_R85E	HKCDITLQEIIKTLNSLTEQKTLCTELTVTDIFAASKNTTEKETFCRAATVLRQFYSHHEKDTRCLGATAQQFHRHKQLIRFLKELDRNLWGLAGLNSCPVKEANQSTLENFLERLKTIMREKYSKCSS	FKVLQEPTCVSDYMSISTCEWKMNGPTNCSTELRLLYQLVFLLSEAHTCIPENNGGAGCVCHLLMDDVVSADNYTLDLWAGQQLLWKGSFKPSEHVKPRAPGNLTVHTNVSDTLLLTWSNPYPPDNYLYNHLTYAVNIWSENDPADFRIYNVTYLEPSLRIAASTLKSGISYRARVRAWAQAYNTTWSEWSPSTKWHNSYREPFEQH	Interleukin-4	Interleukin-4 receptor	8.89279	SPR	X-RAY DIFFRACTION	298	2.3	10219247	2000-03-03	9050834	1997 Mar 4
321	441	SKEMPI v2.0	1IAR:A, B:A_R88Q:PMID=9050834	1IAR	A_R88Q	HKCDITLQEIIKTLNSLTEQKTLCTELTVTDIFAASKNTTEKETFCRAATVLRQFYSHHEKDTRCLGATAQQFHRHKQLIRFLKRLDQNLWGLAGLNSCPVKEANQSTLENFLERLKTIMREKYSKCSS	FKVLQEPTCVSDYMSISTCEWKMNGPTNCSTELRLLYQLVFLLSEAHTCIPENNGGAGCVCHLLMDDVVSADNYTLDLWAGQQLLWKGSFKPSEHVKPRAPGNLTVHTNVSDTLLLTWSNPYPPDNYLYNHLTYAVNIWSENDPADFRIYNVTYLEPSLRIAASTLKSGISYRARVRAWAQAYNTTWSEWSPSTKWHNSYREPFEQH	Interleukin-4	Interleukin-4 receptor	7.7167	SPR	X-RAY DIFFRACTION	298	2.3	10219247	2000-03-03	9050834	1997 Mar 4
322	442	SKEMPI v2.0	1IAR:A, B:A_R88A:PMID=9050834	1IAR	A_R88A	HKCDITLQEIIKTLNSLTEQKTLCTELTVTDIFAASKNTTEKETFCRAATVLRQFYSHHEKDTRCLGATAQQFHRHKQLIRFLKRLDANLWGLAGLNSCPVKEANQSTLENFLERLKTIMREKYSKCSS	FKVLQEPTCVSDYMSISTCEWKMNGPTNCSTELRLLYQLVFLLSEAHTCIPENNGGAGCVCHLLMDDVVSADNYTLDLWAGQQLLWKGSFKPSEHVKPRAPGNLTVHTNVSDTLLLTWSNPYPPDNYLYNHLTYAVNIWSENDPADFRIYNVTYLEPSLRIAASTLKSGISYRARVRAWAQAYNTTWSEWSPSTKWHNSYREPFEQH	Interleukin-4	Interleukin-4 receptor	7.0381	SPR	X-RAY DIFFRACTION	298	2.3	10219247	2000-03-03	9050834	1997 Mar 4
323	443	SKEMPI v2.0	1IAR:A, B:A_N89A:PMID=9050834	1IAR	A_N89A	HKCDITLQEIIKTLNSLTEQKTLCTELTVTDIFAASKNTTEKETFCRAATVLRQFYSHHEKDTRCLGATAQQFHRHKQLIRFLKRLDRALWGLAGLNSCPVKEANQSTLENFLERLKTIMREKYSKCSS	FKVLQEPTCVSDYMSISTCEWKMNGPTNCSTELRLLYQLVFLLSEAHTCIPENNGGAGCVCHLLMDDVVSADNYTLDLWAGQQLLWKGSFKPSEHVKPRAPGNLTVHTNVSDTLLLTWSNPYPPDNYLYNHLTYAVNIWSENDPADFRIYNVTYLEPSLRIAASTLKSGISYRARVRAWAQAYNTTWSEWSPSTKWHNSYREPFEQH	Interleukin-4	Interleukin-4 receptor	8.64782	SPR	X-RAY DIFFRACTION	298	2.3	10219247	2000-03-03	9050834	1997 Mar 4
325	445	SKEMPI v2.0	1IAR:A, B:A_W91D:PMID=9050834	1IAR	A_W91D	HKCDITLQEIIKTLNSLTEQKTLCTELTVTDIFAASKNTTEKETFCRAATVLRQFYSHHEKDTRCLGATAQQFHRHKQLIRFLKRLDRNLDGLAGLNSCPVKEANQSTLENFLERLKTIMREKYSKCSS	FKVLQEPTCVSDYMSISTCEWKMNGPTNCSTELRLLYQLVFLLSEAHTCIPENNGGAGCVCHLLMDDVVSADNYTLDLWAGQQLLWKGSFKPSEHVKPRAPGNLTVHTNVSDTLLLTWSNPYPPDNYLYNHLTYAVNIWSENDPADFRIYNVTYLEPSLRIAASTLKSGISYRARVRAWAQAYNTTWSEWSPSTKWHNSYREPFEQH	Interleukin-4	Interleukin-4 receptor	8.83268	SPR	X-RAY DIFFRACTION	298	2.3	10219247	2000-03-03	9050834	1997 Mar 4
326	446	SKEMPI v2.0	1BRS:A, D:A_K25A:PMID=7739054	1BRS	A_K25A	AQVINTFDGVADYLQTYHKLPDNYITKSEAQALGWVASKGNLADVAPGKSIGGDIFSNREGKLPGKSGRTWREADINYTSGFRNSDRILYSSDWLIYKTTDHYQTFTKIR	KKAVINGEQIRSISDLHQTLKKELALPEYYGENLDALWDALTGWVEYPLVLEWRQFEQSKQLTENGAESVLQVFREAKAEGADITIILS	Barnase	Barstar	10.0555	ITC	X-RAY DIFFRACTION	298	2	8043575	1994-06-22	7739054	1995 Apr 28
327	447	SKEMPI v2.0	1BRS:A, D:A_R57A:PMID=7739054	1BRS	A_R57A	AQVINTFDGVADYLQTYHKLPDNYITKSEAQALGWVASKGNLADVAPGKSIGGDIFSNREGKLPGKSGRTWREADINYTSGFRNSDRILYSSDWLIYKTTDHYQTFTKIR	KKAVINGEQIRSISDLHQTLKKELALPEYYGENLDALWDALTGWVEYPLVLEWRQFEQSKQLTENGAESVLQVFREAKAEGADITIILS	Barnase	Barstar	10.1549	ITC	X-RAY DIFFRACTION	298	2	8043575	1994-06-22	7739054	1995 Apr 28
328	448	SKEMPI v2.0	1BRS:A, D:A_R81Q:PMID=7739054	1BRS	A_R81Q	AQVINTFDGVADYLQTYHKLPDNYITKSEAQALGWVASKGNLADVAPGKSIGGDIFSNREGKLPGKSGRTWREADINYTSGFRNSDRILYSSDWLIYKTTDHYQTFTKIR	KKAVINGEQIRSISDLHQTLKKELALPEYYGENLDALWDALTGWVEYPLVLEWRQFEQSKQLTENGAESVLQVFREAKAEGADITIILS	Barnase	Barstar	10.0269	Other	X-RAY DIFFRACTION	298	2	8043575	1994-06-22	7739054	1995 Apr 28
329	449	SKEMPI v2.0	1BRS:A, D:A_R85A:PMID=7739054	1BRS	A_R85A	AQVINTFDGVADYLQTYHKLPDNYITKSEAQALGWVASKGNLADVAPGKSIGGDIFSNREGKLPGKSGRTWREADINYTSGFRNSDRILYSSDWLIYKTTDHYQTFTKIR	KKAVINGEQIRSISDLHQTLKKELALPEYYGENLDALWDALTGWVEYPLVLEWRQFEQSKQLTENGAESVLQVFREAKAEGADITIILS	Barnase	Barstar	9.92082	ITC	X-RAY DIFFRACTION	298	2	8043575	1994-06-22	7739054	1995 Apr 28
330	450	SKEMPI v2.0	1BRS:A, D:A_H100A:PMID=7739054	1BRS	A_H100A	AQVINTFDGVADYLQTYHKLPDNYITKSEAQALGWVASKGNLADVAPGKSIGGDIFSNREGKLPGKSGRTWREADINYTSGFRNSDRILYSSDWLIYKTTDHYQTFTKIR	KKAVINGEQIRSISDLHQTLKKELALPEYYGENLDALWDALTGWVEYPLVLEWRQFEQSKQLTENGAESVLQVFREAKAEGADITIILS	Barnase	Barstar	9.49485	ITC	X-RAY DIFFRACTION	298	2	8043575	1994-06-22	7739054	1995 Apr 28
331	451	SKEMPI v2.0	1BRS:A, D:D_Y29F:PMID=7739054	1BRS	D_Y29F	AQVINTFDGVADYLQTYHKLPDNYITKSEAQALGWVASKGNLADVAPGKSIGGDIFSNREGKLPGKSGRTWREADINYTSGFRNSDRILYSSDWLIYKTTDHYQTFTKIR	KKAVINGEQIRSISDLHQTLKKELALPEFYGENLDALWDALTGWVEYPLVLEWRQFEQSKQLTENGAESVLQVFREAKAEGADITIILS	Barnase	Barstar	14.0969	ITC	X-RAY DIFFRACTION	298	2	8043575	1994-06-22	7739054	1995 Apr 28
332	452	SKEMPI v2.0	1BRS:A, D:D_Y29A:PMID=7739054	1BRS	D_Y29A	AQVINTFDGVADYLQTYHKLPDNYITKSEAQALGWVASKGNLADVAPGKSIGGDIFSNREGKLPGKSGRTWREADINYTSGFRNSDRILYSSDWLIYKTTDHYQTFTKIR	KKAVINGEQIRSISDLHQTLKKELALPEAYGENLDALWDALTGWVEYPLVLEWRQFEQSKQLTENGAESVLQVFREAKAEGADITIILS	Barnase	Barstar	11.4559	ITC	X-RAY DIFFRACTION	298	2	8043575	1994-06-22	7739054	1995 Apr 28
333	453	SKEMPI v2.0	1BRS:A, D:D_D35A:PMID=7739054	1BRS	D_D35A	AQVINTFDGVADYLQTYHKLPDNYITKSEAQALGWVASKGNLADVAPGKSIGGDIFSNREGKLPGKSGRTWREADINYTSGFRNSDRILYSSDWLIYKTTDHYQTFTKIR	KKAVINGEQIRSISDLHQTLKKELALPEYYGENLAALWDALTGWVEYPLVLEWRQFEQSKQLTENGAESVLQVFREAKAEGADITIILS	Barnase	Barstar	10.699	ITC	X-RAY DIFFRACTION	298	2	8043575	1994-06-22	7739054	1995 Apr 28
334	454	SKEMPI v2.0	1BRS:A, D:D_W38F:PMID=7739054	1BRS	D_W38F	AQVINTFDGVADYLQTYHKLPDNYITKSEAQALGWVASKGNLADVAPGKSIGGDIFSNREGKLPGKSGRTWREADINYTSGFRNSDRILYSSDWLIYKTTDHYQTFTKIR	KKAVINGEQIRSISDLHQTLKKELALPEYYGENLDALFDALTGWVEYPLVLEWRQFEQSKQLTENGAESVLQVFREAKAEGADITIILS	Barnase	Barstar	12.7959	Other	X-RAY DIFFRACTION	298	2	8043575	1994-06-22	7739054	1995 Apr 28
335	455	SKEMPI v2.0	1BRS:A, D:D_D39A:PMID=7739054	1BRS	D_D39A	AQVINTFDGVADYLQTYHKLPDNYITKSEAQALGWVASKGNLADVAPGKSIGGDIFSNREGKLPGKSGRTWREADINYTSGFRNSDRILYSSDWLIYKTTDHYQTFTKIR	KKAVINGEQIRSISDLHQTLKKELALPEYYGENLDALWAALTGWVEYPLVLEWRQFEQSKQLTENGAESVLQVFREAKAEGADITIILS	Barnase	Barstar	8.39147	ITC	X-RAY DIFFRACTION	298	2	8043575	1994-06-22	7739054	1995 Apr 28
336	456	SKEMPI v2.0	1BRS:A, D:D_T42A:PMID=7739054	1BRS	D_T42A	AQVINTFDGVADYLQTYHKLPDNYITKSEAQALGWVASKGNLADVAPGKSIGGDIFSNREGKLPGKSGRTWREADINYTSGFRNSDRILYSSDWLIYKTTDHYQTFTKIR	KKAVINGEQIRSISDLHQTLKKELALPEYYGENLDALWDALAGWVEYPLVLEWRQFEQSKQLTENGAESVLQVFREAKAEGADITIILS	Barnase	Barstar	12.6383	Other	X-RAY DIFFRACTION	298	2	8043575	1994-06-22	7739054	1995 Apr 28
337	457	SKEMPI v2.0	1BRS:A, D:D_W44F:PMID=7739054	1BRS	D_W44F	AQVINTFDGVADYLQTYHKLPDNYITKSEAQALGWVASKGNLADVAPGKSIGGDIFSNREGKLPGKSGRTWREADINYTSGFRNSDRILYSSDWLIYKTTDHYQTFTKIR	KKAVINGEQIRSISDLHQTLKKELALPEYYGENLDALWDALTGFVEYPLVLEWRQFEQSKQLTENGAESVLQVFREAKAEGADITIILS	Barnase	Barstar	13.9586	Other	X-RAY DIFFRACTION	298	2	8043575	1994-06-22	7739054	1995 Apr 28
338	458	SKEMPI v2.0	1BRS:A, D:D_E74A:PMID=7739054	1BRS	D_E74A	AQVINTFDGVADYLQTYHKLPDNYITKSEAQALGWVASKGNLADVAPGKSIGGDIFSNREGKLPGKSGRTWREADINYTSGFRNSDRILYSSDWLIYKTTDHYQTFTKIR	KKAVINGEQIRSISDLHQTLKKELALPEYYGENLDALWDALTGWVEYPLVLEWRQFEQSKQLTENGAESVLQVFREAKAEGADITIILS	Barnase	Barstar	13	ITC	X-RAY DIFFRACTION	298	2	8043575	1994-06-22	7739054	1995 Apr 28
339	459	SKEMPI v2.0	1BRS:A, D:D_E78A:PMID=7739054	1BRS	D_E78A	AQVINTFDGVADYLQTYHKLPDNYITKSEAQALGWVASKGNLADVAPGKSIGGDIFSNREGKLPGKSGRTWREADINYTSGFRNSDRILYSSDWLIYKTTDHYQTFTKIR	KKAVINGEQIRSISDLHQTLKKELALPEYYGENLDALWDALTGWVEYPLVLEWRQFEQSKQLTENGAESVLQVFREAKAEGADITIILS	Barnase	Barstar	13.6021	Other	X-RAY DIFFRACTION	298	2	8043575	1994-06-22	7739054	1995 Apr 28
340	460	SKEMPI v2.0	1BRS:A, D:A_K25A, D_Y29A:PMID=7739054	1BRS	A_K25A, D_Y29A	AQVINTFDGVADYLQTYHKLPDNYITKSEAQALGWVASKGNLADVAPGKSIGGDIFSNREGKLPGKSGRTWREADINYTSGFRNSDRILYSSDWLIYKTTDHYQTFTKIR	KKAVINGEQIRSISDLHQTLKKELALPEAYGENLDALWDALTGWVEYPLVLEWRQFEQSKQLTENGAESVLQVFREAKAEGADITIILS	Barnase	Barstar	7.67778	Other	X-RAY DIFFRACTION	298	2	8043575	1994-06-22	7739054	1995 Apr 28
341	461	SKEMPI v2.0	1BRS:A, D:A_K25A, D_D35A:PMID=7739054	1BRS	A_K25A, D_D35A	AQVINTFDGVADYLQTYHKLPDNYITKSEAQALGWVASKGNLADVAPGKSIGGDIFSNREGKLPGKSGRTWREADINYTSGFRNSDRILYSSDWLIYKTTDHYQTFTKIR	KKAVINGEQIRSISDLHQTLKKELALPEYYGENLAALWDALTGWVEYPLVLEWRQFEQSKQLTENGAESVLQVFREAKAEGADITIILS	Barnase	Barstar	7	Other	X-RAY DIFFRACTION	298	2	8043575	1994-06-22	7739054	1995 Apr 28
342	462	SKEMPI v2.0	1BRS:A, D:A_K25A, D_W38F:PMID=7739054	1BRS	A_K25A, D_W38F	AQVINTFDGVADYLQTYHKLPDNYITKSEAQALGWVASKGNLADVAPGKSIGGDIFSNREGKLPGKSGRTWREADINYTSGFRNSDRILYSSDWLIYKTTDHYQTFTKIR	KKAVINGEQIRSISDLHQTLKKELALPEYYGENLDALFDALTGWVEYPLVLEWRQFEQSKQLTENGAESVLQVFREAKAEGADITIILS	Barnase	Barstar	10.2518	Other	X-RAY DIFFRACTION	298	2	8043575	1994-06-22	7739054	1995 Apr 28
343	463	SKEMPI v2.0	1BRS:A, D:A_K25A, D_D39A:PMID=7739054	1BRS	A_K25A, D_D39A	AQVINTFDGVADYLQTYHKLPDNYITKSEAQALGWVASKGNLADVAPGKSIGGDIFSNREGKLPGKSGRTWREADINYTSGFRNSDRILYSSDWLIYKTTDHYQTFTKIR	KKAVINGEQIRSISDLHQTLKKELALPEYYGENLDALWAALTGWVEYPLVLEWRQFEQSKQLTENGAESVLQVFREAKAEGADITIILS	Barnase	Barstar	7.93181	ITC	X-RAY DIFFRACTION	298	2	8043575	1994-06-22	7739054	1995 Apr 28
344	464	SKEMPI v2.0	1BRS:A, D:A_K25A, D_T42A:PMID=7739054	1BRS	A_K25A, D_T42A	AQVINTFDGVADYLQTYHKLPDNYITKSEAQALGWVASKGNLADVAPGKSIGGDIFSNREGKLPGKSGRTWREADINYTSGFRNSDRILYSSDWLIYKTTDHYQTFTKIR	KKAVINGEQIRSISDLHQTLKKELALPEYYGENLDALWDALAGWVEYPLVLEWRQFEQSKQLTENGAESVLQVFREAKAEGADITIILS	Barnase	Barstar	9.8041	Other	X-RAY DIFFRACTION	298	2	8043575	1994-06-22	7739054	1995 Apr 28
345	465	SKEMPI v2.0	1BRS:A, D:A_K25A, D_E74A:PMID=7739054	1BRS	A_K25A, D_E74A	AQVINTFDGVADYLQTYHKLPDNYITKSEAQALGWVASKGNLADVAPGKSIGGDIFSNREGKLPGKSGRTWREADINYTSGFRNSDRILYSSDWLIYKTTDHYQTFTKIR	KKAVINGEQIRSISDLHQTLKKELALPEYYGENLDALWDALTGWVEYPLVLEWRQFEQSKQLTENGAESVLQVFREAKAEGADITIILS	Barnase	Barstar	9.09151	Other	X-RAY DIFFRACTION	298	2	8043575	1994-06-22	7739054	1995 Apr 28
347	467	SKEMPI v2.0	1BRS:A, D:A_R57A, D_Y29A:PMID=7739054	1BRS	A_R57A, D_Y29A	AQVINTFDGVADYLQTYHKLPDNYITKSEAQALGWVASKGNLADVAPGKSIGGDIFSNREGKLPGKSGRTWREADINYTSGFRNSDRILYSSDWLIYKTTDHYQTFTKIR	KKAVINGEQIRSISDLHQTLKKELALPEAYGENLDALWDALTGWVEYPLVLEWRQFEQSKQLTENGAESVLQVFREAKAEGADITIILS	Barnase	Barstar	8.04576	Other	X-RAY DIFFRACTION	298	2	8043575	1994-06-22	7739054	1995 Apr 28
348	468	SKEMPI v2.0	1BRS:A, D:A_R57A, D_D35A:PMID=7739054	1BRS	A_R57A, D_D35A	AQVINTFDGVADYLQTYHKLPDNYITKSEAQALGWVASKGNLADVAPGKSIGGDIFSNREGKLPGKSGRTWREADINYTSGFRNSDRILYSSDWLIYKTTDHYQTFTKIR	KKAVINGEQIRSISDLHQTLKKELALPEYYGENLAALWDALTGWVEYPLVLEWRQFEQSKQLTENGAESVLQVFREAKAEGADITIILS	Barnase	Barstar	9.35655	Other	X-RAY DIFFRACTION	298	2	8043575	1994-06-22	7739054	1995 Apr 28
349	469	SKEMPI v2.0	1BRS:A, D:A_R57A, D_W38F:PMID=7739054	1BRS	A_R57A, D_W38F	AQVINTFDGVADYLQTYHKLPDNYITKSEAQALGWVASKGNLADVAPGKSIGGDIFSNREGKLPGKSGRTWREADINYTSGFRNSDRILYSSDWLIYKTTDHYQTFTKIR	KKAVINGEQIRSISDLHQTLKKELALPEYYGENLDALFDALTGWVEYPLVLEWRQFEQSKQLTENGAESVLQVFREAKAEGADITIILS	Barnase	Barstar	9.39794	Other	X-RAY DIFFRACTION	298	2	8043575	1994-06-22	7739054	1995 Apr 28
350	470	SKEMPI v2.0	1BRS:A, D:A_R57A, D_T42A:PMID=7739054	1BRS	A_R57A, D_T42A	AQVINTFDGVADYLQTYHKLPDNYITKSEAQALGWVASKGNLADVAPGKSIGGDIFSNREGKLPGKSGRTWREADINYTSGFRNSDRILYSSDWLIYKTTDHYQTFTKIR	KKAVINGEQIRSISDLHQTLKKELALPEYYGENLDALWDALAGWVEYPLVLEWRQFEQSKQLTENGAESVLQVFREAKAEGADITIILS	Barnase	Barstar	9	Other	X-RAY DIFFRACTION	298	2	8043575	1994-06-22	7739054	1995 Apr 28
351	471	SKEMPI v2.0	1BRS:A, D:A_R57A, D_E74A:PMID=7739054	1BRS	A_R57A, D_E74A	AQVINTFDGVADYLQTYHKLPDNYITKSEAQALGWVASKGNLADVAPGKSIGGDIFSNREGKLPGKSGRTWREADINYTSGFRNSDRILYSSDWLIYKTTDHYQTFTKIR	KKAVINGEQIRSISDLHQTLKKELALPEYYGENLDALWDALTGWVEYPLVLEWRQFEQSKQLTENGAESVLQVFREAKAEGADITIILS	Barnase	Barstar	10.3565	Other	X-RAY DIFFRACTION	298	2	8043575	1994-06-22	7739054	1995 Apr 28
352	472	SKEMPI v2.0	1BRS:A, D:A_R57A, D_E78A:PMID=7739054	1BRS	A_R57A, D_E78A	AQVINTFDGVADYLQTYHKLPDNYITKSEAQALGWVASKGNLADVAPGKSIGGDIFSNREGKLPGKSGRTWREADINYTSGFRNSDRILYSSDWLIYKTTDHYQTFTKIR	KKAVINGEQIRSISDLHQTLKKELALPEYYGENLDALWDALTGWVEYPLVLEWRQFEQSKQLTENGAESVLQVFREAKAEGADITIILS	Barnase	Barstar	10.1871	Other	X-RAY DIFFRACTION	298	2	8043575	1994-06-22	7739054	1995 Apr 28
353	473	SKEMPI v2.0	1BRS:A, D:A_R81Q, D_Y29A:PMID=7739054	1BRS	A_R81Q, D_Y29A	AQVINTFDGVADYLQTYHKLPDNYITKSEAQALGWVASKGNLADVAPGKSIGGDIFSNREGKLPGKSGRTWREADINYTSGFRNSDRILYSSDWLIYKTTDHYQTFTKIR	KKAVINGEQIRSISDLHQTLKKELALPEAYGENLDALWDALTGWVEYPLVLEWRQFEQSKQLTENGAESVLQVFREAKAEGADITIILS	Barnase	Barstar	7.92082	Other	X-RAY DIFFRACTION	298	2	8043575	1994-06-22	7739054	1995 Apr 28
354	474	SKEMPI v2.0	1BRS:A, D:A_R81Q, D_D35A:PMID=7739054	1BRS	A_R81Q, D_D35A	AQVINTFDGVADYLQTYHKLPDNYITKSEAQALGWVASKGNLADVAPGKSIGGDIFSNREGKLPGKSGRTWREADINYTSGFRNSDRILYSSDWLIYKTTDHYQTFTKIR	KKAVINGEQIRSISDLHQTLKKELALPEYYGENLAALWDALTGWVEYPLVLEWRQFEQSKQLTENGAESVLQVFREAKAEGADITIILS	Barnase	Barstar	6.95861	Other	X-RAY DIFFRACTION	298	2	8043575	1994-06-22	7739054	1995 Apr 28
355	475	SKEMPI v2.0	1BRS:A, D:A_R81Q, D_W38F:PMID=7739054	1BRS	A_R81Q, D_W38F	AQVINTFDGVADYLQTYHKLPDNYITKSEAQALGWVASKGNLADVAPGKSIGGDIFSNREGKLPGKSGRTWREADINYTSGFRNSDRILYSSDWLIYKTTDHYQTFTKIR	KKAVINGEQIRSISDLHQTLKKELALPEYYGENLDALFDALTGWVEYPLVLEWRQFEQSKQLTENGAESVLQVFREAKAEGADITIILS	Barnase	Barstar	9.04576	Other	X-RAY DIFFRACTION	298	2	8043575	1994-06-22	7739054	1995 Apr 28
356	476	SKEMPI v2.0	1BRS:A, D:A_R81Q, D_D39A:PMID=7739054	1BRS	A_R81Q, D_D39A	AQVINTFDGVADYLQTYHKLPDNYITKSEAQALGWVASKGNLADVAPGKSIGGDIFSNREGKLPGKSGRTWREADINYTSGFRNSDRILYSSDWLIYKTTDHYQTFTKIR	KKAVINGEQIRSISDLHQTLKKELALPEYYGENLDALWAALTGWVEYPLVLEWRQFEQSKQLTENGAESVLQVFREAKAEGADITIILS	Barnase	Barstar	9.27984	Other	X-RAY DIFFRACTION	298	2	8043575	1994-06-22	7739054	1995 Apr 28
357	477	SKEMPI v2.0	1BRS:A, D:A_R81Q, D_T42A:PMID=7739054	1BRS	A_R81Q, D_T42A	AQVINTFDGVADYLQTYHKLPDNYITKSEAQALGWVASKGNLADVAPGKSIGGDIFSNREGKLPGKSGRTWREADINYTSGFRNSDRILYSSDWLIYKTTDHYQTFTKIR	KKAVINGEQIRSISDLHQTLKKELALPEYYGENLDALWDALAGWVEYPLVLEWRQFEQSKQLTENGAESVLQVFREAKAEGADITIILS	Barnase	Barstar	9.52288	Other	X-RAY DIFFRACTION	298	2	8043575	1994-06-22	7739054	1995 Apr 28
358	478	SKEMPI v2.0	1BRS:A, D:A_R81Q, D_E74A:PMID=7739054	1BRS	A_R81Q, D_E74A	AQVINTFDGVADYLQTYHKLPDNYITKSEAQALGWVASKGNLADVAPGKSIGGDIFSNREGKLPGKSGRTWREADINYTSGFRNSDRILYSSDWLIYKTTDHYQTFTKIR	KKAVINGEQIRSISDLHQTLKKELALPEYYGENLDALWDALTGWVEYPLVLEWRQFEQSKQLTENGAESVLQVFREAKAEGADITIILS	Barnase	Barstar	9.07314	Other	X-RAY DIFFRACTION	298	2	8043575	1994-06-22	7739054	1995 Apr 28
359	479	SKEMPI v2.0	1BRS:A, D:A_R81Q, D_E78A:PMID=7739054	1BRS	A_R81Q, D_E78A	AQVINTFDGVADYLQTYHKLPDNYITKSEAQALGWVASKGNLADVAPGKSIGGDIFSNREGKLPGKSGRTWREADINYTSGFRNSDRILYSSDWLIYKTTDHYQTFTKIR	KKAVINGEQIRSISDLHQTLKKELALPEYYGENLDALWDALTGWVEYPLVLEWRQFEQSKQLTENGAESVLQVFREAKAEGADITIILS	Barnase	Barstar	9.77469	Other	X-RAY DIFFRACTION	298	2	8043575	1994-06-22	7739054	1995 Apr 28
360	480	SKEMPI v2.0	1BRS:A, D:A_R85A, D_Y29A:PMID=7739054	1BRS	A_R85A, D_Y29A	AQVINTFDGVADYLQTYHKLPDNYITKSEAQALGWVASKGNLADVAPGKSIGGDIFSNREGKLPGKSGRTWREADINYTSGFRNSDRILYSSDWLIYKTTDHYQTFTKIR	KKAVINGEQIRSISDLHQTLKKELALPEAYGENLDALWDALTGWVEYPLVLEWRQFEQSKQLTENGAESVLQVFREAKAEGADITIILS	Barnase	Barstar	8.09691	Other	X-RAY DIFFRACTION	298	2	8043575	1994-06-22	7739054	1995 Apr 28
361	481	SKEMPI v2.0	1BRS:A, D:A_R85A, D_W38F:PMID=7739054	1BRS	A_R85A, D_W38F	AQVINTFDGVADYLQTYHKLPDNYITKSEAQALGWVASKGNLADVAPGKSIGGDIFSNREGKLPGKSGRTWREADINYTSGFRNSDRILYSSDWLIYKTTDHYQTFTKIR	KKAVINGEQIRSISDLHQTLKKELALPEYYGENLDALFDALTGWVEYPLVLEWRQFEQSKQLTENGAESVLQVFREAKAEGADITIILS	Barnase	Barstar	8.83863	Other	X-RAY DIFFRACTION	298	2	8043575	1994-06-22	7739054	1995 Apr 28
362	482	SKEMPI v2.0	1BRS:A, D:A_R85A, D_D39A:PMID=7739054	1BRS	A_R85A, D_D39A	AQVINTFDGVADYLQTYHKLPDNYITKSEAQALGWVASKGNLADVAPGKSIGGDIFSNREGKLPGKSGRTWREADINYTSGFRNSDRILYSSDWLIYKTTDHYQTFTKIR	KKAVINGEQIRSISDLHQTLKKELALPEYYGENLDALWAALTGWVEYPLVLEWRQFEQSKQLTENGAESVLQVFREAKAEGADITIILS	Barnase	Barstar	8.73283	ITC	X-RAY DIFFRACTION	298	2	8043575	1994-06-22	7739054	1995 Apr 28
363	483	SKEMPI v2.0	1BRS:A, D:A_R85A, D_T42A:PMID=7739054	1BRS	A_R85A, D_T42A	AQVINTFDGVADYLQTYHKLPDNYITKSEAQALGWVASKGNLADVAPGKSIGGDIFSNREGKLPGKSGRTWREADINYTSGFRNSDRILYSSDWLIYKTTDHYQTFTKIR	KKAVINGEQIRSISDLHQTLKKELALPEYYGENLDALWDALAGWVEYPLVLEWRQFEQSKQLTENGAESVLQVFREAKAEGADITIILS	Barnase	Barstar	8.85387	Other	X-RAY DIFFRACTION	298	2	8043575	1994-06-22	7739054	1995 Apr 28
364	484	SKEMPI v2.0	1BRS:A, D:A_R85A, D_E74A:PMID=7739054	1BRS	A_R85A, D_E74A	AQVINTFDGVADYLQTYHKLPDNYITKSEAQALGWVASKGNLADVAPGKSIGGDIFSNREGKLPGKSGRTWREADINYTSGFRNSDRILYSSDWLIYKTTDHYQTFTKIR	KKAVINGEQIRSISDLHQTLKKELALPEYYGENLDALWDALTGWVEYPLVLEWRQFEQSKQLTENGAESVLQVFREAKAEGADITIILS	Barnase	Barstar	8.96658	Other	X-RAY DIFFRACTION	298	2	8043575	1994-06-22	7739054	1995 Apr 28
365	485	SKEMPI v2.0	1BRS:A, D:A_R85A, D_E78A:PMID=7739054	1BRS	A_R85A, D_E78A	AQVINTFDGVADYLQTYHKLPDNYITKSEAQALGWVASKGNLADVAPGKSIGGDIFSNREGKLPGKSGRTWREADINYTSGFRNSDRILYSSDWLIYKTTDHYQTFTKIR	KKAVINGEQIRSISDLHQTLKKELALPEYYGENLDALWDALTGWVEYPLVLEWRQFEQSKQLTENGAESVLQVFREAKAEGADITIILS	Barnase	Barstar	9.50864	Other	X-RAY DIFFRACTION	298	2	8043575	1994-06-22	7739054	1995 Apr 28
366	486	SKEMPI v2.0	1BRS:A, D:A_H100A, D_Y29A:PMID=7739054	1BRS	A_H100A, D_Y29A	AQVINTFDGVADYLQTYHKLPDNYITKSEAQALGWVASKGNLADVAPGKSIGGDIFSNREGKLPGKSGRTWREADINYTSGFRNSDRILYSSDWLIYKTTDHYQTFTKIR	KKAVINGEQIRSISDLHQTLKKELALPEAYGENLDALWDALTGWVEYPLVLEWRQFEQSKQLTENGAESVLQVFREAKAEGADITIILS	Barnase	Barstar	9.37675	ITC	X-RAY DIFFRACTION	298	2	8043575	1994-06-22	7739054	1995 Apr 28
367	487	SKEMPI v2.0	1BRS:A, D:A_H100A, D_Y29F:PMID=7739054	1BRS	A_H100A, D_Y29F	AQVINTFDGVADYLQTYHKLPDNYITKSEAQALGWVASKGNLADVAPGKSIGGDIFSNREGKLPGKSGRTWREADINYTSGFRNSDRILYSSDWLIYKTTDHYQTFTKIR	KKAVINGEQIRSISDLHQTLKKELALPEFYGENLDALWDALTGWVEYPLVLEWRQFEQSKQLTENGAESVLQVFREAKAEGADITIILS	Barnase	Barstar	9.93181	ITC	X-RAY DIFFRACTION	298	2	8043575	1994-06-22	7739054	1995 Apr 28
368	488	SKEMPI v2.0	1BRS:A, D:A_H100A, D_W38F:PMID=7739054	1BRS	A_H100A, D_W38F	AQVINTFDGVADYLQTYHKLPDNYITKSEAQALGWVASKGNLADVAPGKSIGGDIFSNREGKLPGKSGRTWREADINYTSGFRNSDRILYSSDWLIYKTTDHYQTFTKIR	KKAVINGEQIRSISDLHQTLKKELALPEYYGENLDALFDALTGWVEYPLVLEWRQFEQSKQLTENGAESVLQVFREAKAEGADITIILS	Barnase	Barstar	8.39794	Other	X-RAY DIFFRACTION	298	2	8043575	1994-06-22	7739054	1995 Apr 28
369	489	SKEMPI v2.0	1BRS:A, D:A_H100A, D_D39A:PMID=7739054	1BRS	A_H100A, D_D39A	AQVINTFDGVADYLQTYHKLPDNYITKSEAQALGWVASKGNLADVAPGKSIGGDIFSNREGKLPGKSGRTWREADINYTSGFRNSDRILYSSDWLIYKTTDHYQTFTKIR	KKAVINGEQIRSISDLHQTLKKELALPEYYGENLDALWAALTGWVEYPLVLEWRQFEQSKQLTENGAESVLQVFREAKAEGADITIILS	Barnase	Barstar	7.40894	ITC	X-RAY DIFFRACTION	298	2	8043575	1994-06-22	7739054	1995 Apr 28
370	490	SKEMPI v2.0	1BRS:A, D:A_H100A, D_T42A:PMID=7739054	1BRS	A_H100A, D_T42A	AQVINTFDGVADYLQTYHKLPDNYITKSEAQALGWVASKGNLADVAPGKSIGGDIFSNREGKLPGKSGRTWREADINYTSGFRNSDRILYSSDWLIYKTTDHYQTFTKIR	KKAVINGEQIRSISDLHQTLKKELALPEYYGENLDALWDALAGWVEYPLVLEWRQFEQSKQLTENGAESVLQVFREAKAEGADITIILS	Barnase	Barstar	8.03621	Other	X-RAY DIFFRACTION	298	2	8043575	1994-06-22	7739054	1995 Apr 28
371	491	SKEMPI v2.0	1BRS:A, D:A_H100A, D_E74A:PMID=7739054	1BRS	A_H100A, D_E74A	AQVINTFDGVADYLQTYHKLPDNYITKSEAQALGWVASKGNLADVAPGKSIGGDIFSNREGKLPGKSGRTWREADINYTSGFRNSDRILYSSDWLIYKTTDHYQTFTKIR	KKAVINGEQIRSISDLHQTLKKELALPEYYGENLDALWDALTGWVEYPLVLEWRQFEQSKQLTENGAESVLQVFREAKAEGADITIILS	Barnase	Barstar	8.45593	Other	X-RAY DIFFRACTION	298	2	8043575	1994-06-22	7739054	1995 Apr 28
372	492	SKEMPI v2.0	1BRS:A, D:A_H100A, D_E78A:PMID=7739054	1BRS	A_H100A, D_E78A	AQVINTFDGVADYLQTYHKLPDNYITKSEAQALGWVASKGNLADVAPGKSIGGDIFSNREGKLPGKSGRTWREADINYTSGFRNSDRILYSSDWLIYKTTDHYQTFTKIR	KKAVINGEQIRSISDLHQTLKKELALPEYYGENLDALWDALTGWVEYPLVLEWRQFEQSKQLTENGAESVLQVFREAKAEGADITIILS	Barnase	Barstar	9.05552	Other	X-RAY DIFFRACTION	298	2	8043575	1994-06-22	7739054	1995 Apr 28
373	493	SKEMPI v2.0	1BRS:A, D:A_R57A, D_D39A:PMID=9126847	1BRS	A_R57A, D_D39A	AQVINTFDGVADYLQTYHKLPDNYITKSEAQALGWVASKGNLADVAPGKSIGGDIFSNREGKLPGKSGRTWREADINYTSGFRNSDRILYSSDWLIYKTTDHYQTFTKIR	KKAVINGEQIRSISDLHQTLKKELALPEYYGENLDALWAALTGWVEYPLVLEWRQFEQSKQLTENGAESVLQVFREAKAEGADITIILS	Barnase	Barstar	5.67162	ITC	X-RAY DIFFRACTION	298	2	8043575	1994-06-22	9126847	1997 Apr 4
374	494	SKEMPI v2.0	1BRS:A, D:A_E71Q:PMID=9126847	1BRS	A_E71Q	AQVINTFDGVADYLQTYHKLPDNYITKSEAQALGWVASKGNLADVAPGKSIGGDIFSNREGKLPGKSGRTWREADINYTSGFRNSDRILYSSDWLIYKTTDHYQTFTKIR	KKAVINGEQIRSISDLHQTLKKELALPEYYGENLDALWDALTGWVEYPLVLEWRQFEQSKQLTENGAESVLQVFREAKAEGADITIILS	Barnase	Barstar	12.9355	ITC	X-RAY DIFFRACTION	298	2	8043575	1994-06-22	9126847	1997 Apr 4
375	495	SKEMPI v2.0	1BRS:A, D:A_E71Q, D_D39A:PMID=9126847	1BRS	A_E71Q, D_D39A	AQVINTFDGVADYLQTYHKLPDNYITKSEAQALGWVASKGNLADVAPGKSIGGDIFSNREGKLPGKSGRTWREADINYTSGFRNSDRILYSSDWLIYKTTDHYQTFTKIR	KKAVINGEQIRSISDLHQTLKKELALPEYYGENLDALWAALTGWVEYPLVLEWRQFEQSKQLTENGAESVLQVFREAKAEGADITIILS	Barnase	Barstar	8.7167	ITC	X-RAY DIFFRACTION	298	2	8043575	1994-06-22	9126847	1997 Apr 4
376	496	SKEMPI v2.0	1BRS:A, D:A_E71Q, D_E74A:PMID=9126847	1BRS	A_E71Q, D_E74A	AQVINTFDGVADYLQTYHKLPDNYITKSEAQALGWVASKGNLADVAPGKSIGGDIFSNREGKLPGKSGRTWREADINYTSGFRNSDRILYSSDWLIYKTTDHYQTFTKIR	KKAVINGEQIRSISDLHQTLKKELALPEYYGENLDALWDALTGWVEYPLVLEWRQFEQSKQLTENGAESVLQVFREAKAEGADITIILS	Barnase	Barstar	11.4145	ITC	X-RAY DIFFRACTION	298	2	8043575	1994-06-22	9126847	1997 Apr 4
377	497	SKEMPI v2.0	1BRS:A, D:A_E71W:PMID=9126847	1BRS	A_E71W	AQVINTFDGVADYLQTYHKLPDNYITKSEAQALGWVASKGNLADVAPGKSIGGDIFSNREGKLPGKSGRTWREADINYTSGFRNSDRILYSSDWLIYKTTDHYQTFTKIR	KKAVINGEQIRSISDLHQTLKKELALPEYYGENLDALWDALTGWVEYPLVLEWRQFEQSKQLTENGAESVLQVFREAKAEGADITIILS	Barnase	Barstar	12.7852	ITC	X-RAY DIFFRACTION	298	2	8043575	1994-06-22	9126847	1997 Apr 4
378	498	SKEMPI v2.0	1BRS:A, D:A_E71W, D_D39A:PMID=9126847	1BRS	A_E71W, D_D39A	AQVINTFDGVADYLQTYHKLPDNYITKSEAQALGWVASKGNLADVAPGKSIGGDIFSNREGKLPGKSGRTWREADINYTSGFRNSDRILYSSDWLIYKTTDHYQTFTKIR	KKAVINGEQIRSISDLHQTLKKELALPEYYGENLDALWAALTGWVEYPLVLEWRQFEQSKQLTENGAESVLQVFREAKAEGADITIILS	Barnase	Barstar	9.11407	ITC	X-RAY DIFFRACTION	298	2	8043575	1994-06-22	9126847	1997 Apr 4
379	499	SKEMPI v2.0	1BRS:A, D:A_E71W, D_D35A:PMID=9126847	1BRS	A_E71W, D_D35A	AQVINTFDGVADYLQTYHKLPDNYITKSEAQALGWVASKGNLADVAPGKSIGGDIFSNREGKLPGKSGRTWREADINYTSGFRNSDRILYSSDWLIYKTTDHYQTFTKIR	KKAVINGEQIRSISDLHQTLKKELALPEYYGENLAALWDALTGWVEYPLVLEWRQFEQSKQLTENGAESVLQVFREAKAEGADITIILS	Barnase	Barstar	9.81248	ITC	X-RAY DIFFRACTION	298	2	8043575	1994-06-22	9126847	1997 Apr 4
380	500	SKEMPI v2.0	1BRS:A, D:A_E71W, D_E74A:PMID=9126847	1BRS	A_E71W, D_E74A	AQVINTFDGVADYLQTYHKLPDNYITKSEAQALGWVASKGNLADVAPGKSIGGDIFSNREGKLPGKSGRTWREADINYTSGFRNSDRILYSSDWLIYKTTDHYQTFTKIR	KKAVINGEQIRSISDLHQTLKKELALPEYYGENLDALWDALTGWVEYPLVLEWRQFEQSKQLTENGAESVLQVFREAKAEGADITIILS	Barnase	Barstar	11.3979	ITC	X-RAY DIFFRACTION	298	2	8043575	1994-06-22	9126847	1997 Apr 4
382	502	SKEMPI v2.0	1BRS:A, D:A_E71F:PMID=9126847	1BRS	A_E71F	AQVINTFDGVADYLQTYHKLPDNYITKSEAQALGWVASKGNLADVAPGKSIGGDIFSNREGKLPGKSGRTWREADINYTSGFRNSDRILYSSDWLIYKTTDHYQTFTKIR	KKAVINGEQIRSISDLHQTLKKELALPEYYGENLDALWDALTGWVEYPLVLEWRQFEQSKQLTENGAESVLQVFREAKAEGADITIILS	Barnase	Barstar	12.3615	ITC	X-RAY DIFFRACTION	298	2	8043575	1994-06-22	9126847	1997 Apr 4
383	503	SKEMPI v2.0	1BRS:A, D:A_E71F, D_D39A:PMID=9126847	1BRS	A_E71F, D_D39A	AQVINTFDGVADYLQTYHKLPDNYITKSEAQALGWVASKGNLADVAPGKSIGGDIFSNREGKLPGKSGRTWREADINYTSGFRNSDRILYSSDWLIYKTTDHYQTFTKIR	KKAVINGEQIRSISDLHQTLKKELALPEYYGENLDALWAALTGWVEYPLVLEWRQFEQSKQLTENGAESVLQVFREAKAEGADITIILS	Barnase	Barstar	8.52288	ITC	X-RAY DIFFRACTION	298	2	8043575	1994-06-22	9126847	1997 Apr 4
384	504	SKEMPI v2.0	1BRS:A, D:A_E71F, D_D35A:PMID=9126847	1BRS	A_E71F, D_D35A	AQVINTFDGVADYLQTYHKLPDNYITKSEAQALGWVASKGNLADVAPGKSIGGDIFSNREGKLPGKSGRTWREADINYTSGFRNSDRILYSSDWLIYKTTDHYQTFTKIR	KKAVINGEQIRSISDLHQTLKKELALPEYYGENLAALWDALTGWVEYPLVLEWRQFEQSKQLTENGAESVLQVFREAKAEGADITIILS	Barnase	Barstar	9.30103	ITC	X-RAY DIFFRACTION	298	2	8043575	1994-06-22	9126847	1997 Apr 4
385	505	SKEMPI v2.0	1BRS:A, D:A_E71C:PMID=9126847	1BRS	A_E71C	AQVINTFDGVADYLQTYHKLPDNYITKSEAQALGWVASKGNLADVAPGKSIGGDIFSNREGKLPGKSGRTWREADINYTSGFRNSDRILYSSDWLIYKTTDHYQTFTKIR	KKAVINGEQIRSISDLHQTLKKELALPEYYGENLDALWDALTGWVEYPLVLEWRQFEQSKQLTENGAESVLQVFREAKAEGADITIILS	Barnase	Barstar	12.1463	ITC	X-RAY DIFFRACTION	298	2	8043575	1994-06-22	9126847	1997 Apr 4
386	506	SKEMPI v2.0	1BRS:A, D:A_E71S:PMID=9126847	1BRS	A_E71S	AQVINTFDGVADYLQTYHKLPDNYITKSEAQALGWVASKGNLADVAPGKSIGGDIFSNREGKLPGKSGRTWREADINYTSGFRNSDRILYSSDWLIYKTTDHYQTFTKIR	KKAVINGEQIRSISDLHQTLKKELALPEYYGENLDALWDALTGWVEYPLVLEWRQFEQSKQLTENGAESVLQVFREAKAEGADITIILS	Barnase	Barstar	11.7932	ITC	X-RAY DIFFRACTION	298	2	8043575	1994-06-22	9126847	1997 Apr 4
387	507	SKEMPI v2.0	1BRS:A, D:A_E71A:PMID=9126847	1BRS	A_E71A	AQVINTFDGVADYLQTYHKLPDNYITKSEAQALGWVASKGNLADVAPGKSIGGDIFSNREGKLPGKSGRTWREADINYTSGFRNSDRILYSSDWLIYKTTDHYQTFTKIR	KKAVINGEQIRSISDLHQTLKKELALPEYYGENLDALWDALTGWVEYPLVLEWRQFEQSKQLTENGAESVLQVFREAKAEGADITIILS	Barnase	Barstar	12.279	ITC	X-RAY DIFFRACTION	298	2	8043575	1994-06-22	9126847	1997 Apr 4
388	508	SKEMPI v2.0	1BRS:A, D:A_E71A, D_D39A:PMID=9126847	1BRS	A_E71A, D_D39A	AQVINTFDGVADYLQTYHKLPDNYITKSEAQALGWVASKGNLADVAPGKSIGGDIFSNREGKLPGKSGRTWREADINYTSGFRNSDRILYSSDWLIYKTTDHYQTFTKIR	KKAVINGEQIRSISDLHQTLKKELALPEYYGENLDALWAALTGWVEYPLVLEWRQFEQSKQLTENGAESVLQVFREAKAEGADITIILS	Barnase	Barstar	8.73283	ITC	X-RAY DIFFRACTION	298	2	8043575	1994-06-22	9126847	1997 Apr 4
389	509	SKEMPI v2.0	1BRS:A, D:A_E71A, D_D35A:PMID=9126847	1BRS	A_E71A, D_D35A	AQVINTFDGVADYLQTYHKLPDNYITKSEAQALGWVASKGNLADVAPGKSIGGDIFSNREGKLPGKSGRTWREADINYTSGFRNSDRILYSSDWLIYKTTDHYQTFTKIR	KKAVINGEQIRSISDLHQTLKKELALPEYYGENLAALWDALTGWVEYPLVLEWRQFEQSKQLTENGAESVLQVFREAKAEGADITIILS	Barnase	Barstar	9.27901	ITC	X-RAY DIFFRACTION	298	2	8043575	1994-06-22	9126847	1997 Apr 4
390	510	SKEMPI v2.0	1BRS:A, D:A_R57K:PMID=8507637	1BRS	A_R57K	AQVINTFDGVADYLQTYHKLPDNYITKSEAQALGWVASKGNLADVAPGKSIGGDIFSNREGKLPGKSGRTWREADINYTSGFRNSDRILYSSDWLIYKTTDHYQTFTKIR	KKAVINGEQIRSISDLHQTLKKELALPEYYGENLDALWDALTGWVEYPLVLEWRQFEQSKQLTENGAESVLQVFREAKAEGADITIILS	Barnase	Barstar	11.3979	Other	X-RAY DIFFRACTION	298	2	8043575	1994-06-22	8507637	1993 Jun 15
391	511	SKEMPI v2.0	1BRS:A, D:A_R57A:PMID=8507637	1BRS	A_R57A	AQVINTFDGVADYLQTYHKLPDNYITKSEAQALGWVASKGNLADVAPGKSIGGDIFSNREGKLPGKSGRTWREADINYTSGFRNSDRILYSSDWLIYKTTDHYQTFTKIR	KKAVINGEQIRSISDLHQTLKKELALPEYYGENLDALWDALTGWVEYPLVLEWRQFEQSKQLTENGAESVLQVFREAKAEGADITIILS	Barnase	Barstar	9.82391	Other	X-RAY DIFFRACTION	298	2	8043575	1994-06-22	8507637	1993 Jun 15
392	512	SKEMPI v2.0	1BRS:A, D:A_H100Q:PMID=8507637	1BRS	A_H100Q	AQVINTFDGVADYLQTYHKLPDNYITKSEAQALGWVASKGNLADVAPGKSIGGDIFSNREGKLPGKSGRTWREADINYTSGFRNSDRILYSSDWLIYKTTDHYQTFTKIR	KKAVINGEQIRSISDLHQTLKKELALPEYYGENLDALWDALTGWVEYPLVLEWRQFEQSKQLTENGAESVLQVFREAKAEGADITIILS	Barnase	Barstar	9.88606	Other	X-RAY DIFFRACTION	298	2	8043575	1994-06-22	8507637	1993 Jun 15
394	514	SKEMPI v2.0	1BRS:A, D:A_H100G:PMID=8507637	1BRS	A_H100G	AQVINTFDGVADYLQTYHKLPDNYITKSEAQALGWVASKGNLADVAPGKSIGGDIFSNREGKLPGKSGRTWREADINYTSGFRNSDRILYSSDWLIYKTTDHYQTFTKIR	KKAVINGEQIRSISDLHQTLKKELALPEYYGENLDALWDALTGWVEYPLVLEWRQFEQSKQLTENGAESVLQVFREAKAEGADITIILS	Barnase	Barstar	8.22185	Other	X-RAY DIFFRACTION	298	2	8043575	1994-06-22	8507637	1993 Jun 15
395	515	SKEMPI v2.0	1BRS:A, D:A_H100A:PMID=8507637	1BRS	A_H100A	AQVINTFDGVADYLQTYHKLPDNYITKSEAQALGWVASKGNLADVAPGKSIGGDIFSNREGKLPGKSGRTWREADINYTSGFRNSDRILYSSDWLIYKTTDHYQTFTKIR	KKAVINGEQIRSISDLHQTLKKELALPEYYGENLDALWDALTGWVEYPLVLEWRQFEQSKQLTENGAESVLQVFREAKAEGADITIILS	Barnase	Barstar	8.1549	Other	X-RAY DIFFRACTION	298	2	8043575	1994-06-22	8507637	1993 Jun 15
396	516	SKEMPI v2.0	1BRS:A, D:A_H100L:PMID=8507637	1BRS	A_H100L	AQVINTFDGVADYLQTYHKLPDNYITKSEAQALGWVASKGNLADVAPGKSIGGDIFSNREGKLPGKSGRTWREADINYTSGFRNSDRILYSSDWLIYKTTDHYQTFTKIR	KKAVINGEQIRSISDLHQTLKKELALPEYYGENLDALWDALTGWVEYPLVLEWRQFEQSKQLTENGAESVLQVFREAKAEGADITIILS	Barnase	Barstar	7.60206	Other	X-RAY DIFFRACTION	298	2	8043575	1994-06-22	8507637	1993 Jun 15
397	517	SKEMPI v2.0	1BRS:A, D:A_H100Q, A_R57K:PMID=8507637	1BRS	A_H100Q, A_R57K	AQVINTFDGVADYLQTYHKLPDNYITKSEAQALGWVASKGNLADVAPGKSIGGDIFSNREGKLPGKSGRTWREADINYTSGFRNSDRILYSSDWLIYKTTDHYQTFTKIR	KKAVINGEQIRSISDLHQTLKKELALPEYYGENLDALWDALTGWVEYPLVLEWRQFEQSKQLTENGAESVLQVFREAKAEGADITIILS	Barnase	Barstar	8.1549	Other	X-RAY DIFFRACTION	298	2	8043575	1994-06-22	8507637	1993 Jun 15
398	518	SKEMPI v2.0	1BRS:A, D:A_H100Q, A_R57A:PMID=8507637	1BRS	A_H100Q, A_R57A	AQVINTFDGVADYLQTYHKLPDNYITKSEAQALGWVASKGNLADVAPGKSIGGDIFSNREGKLPGKSGRTWREADINYTSGFRNSDRILYSSDWLIYKTTDHYQTFTKIR	KKAVINGEQIRSISDLHQTLKKELALPEYYGENLDALWDALTGWVEYPLVLEWRQFEQSKQLTENGAESVLQVFREAKAEGADITIILS	Barnase	Barstar	6.39794	Other	X-RAY DIFFRACTION	298	2	8043575	1994-06-22	8507637	1993 Jun 15
399	519	SKEMPI v2.0	1B2U:A, D:A_A27K:PMID=7739054	1B2U	A_A27K	AQVINTFDGVADYLQTYHKLPDNYITKSEAQALGWVASKGNLADVAPGKSIGGDIFSNREGKLPGKSGRTWREADINYTSGFRNSDRILYSSDWLIYKTTDHYQTFTKIR	MKKAVINGEQIRSISDLHQTLKKELALPEYYGENLAALWDCLTGWVEYPLVLEWRQFEQSKQLTENGAESVLQVFREAKAEGCDITIILS	Barnase	Barstar	10.699	Other	X-RAY DIFFRACTION	298	2.1	10064711	1998-12-09	7739054	1995 Apr 28
400	520	SKEMPI v2.0	1B2U:A, D:D_A36D:PMID=7739054	1B2U	D_A36D	AQVINTFDGVADYLQTYHKLPDNYITASEAQALGWVASKGNLADVAPGKSIGGDIFSNREGKLPGKSGRTWREADINYTSGFRNSDRILYSSDWLIYKTTDHYQTFTKIR	MKKAVINGEQIRSISDLHQTLKKELALPEYYGENLDALWDCLTGWVEYPLVLEWRQFEQSKQLTENGAESVLQVFREAKAEGCDITIILS	Barnase	Barstar	10.0555	Other	X-RAY DIFFRACTION	298	2.1	10064711	1998-12-09	7739054	1995 Apr 28
401	521	SKEMPI v2.0	1B2U:A, D:A_A27K, D_A36D:PMID=7739054	1B2U	A_A27K, D_A36D	AQVINTFDGVADYLQTYHKLPDNYITKSEAQALGWVASKGNLADVAPGKSIGGDIFSNREGKLPGKSGRTWREADINYTSGFRNSDRILYSSDWLIYKTTDHYQTFTKIR	MKKAVINGEQIRSISDLHQTLKKELALPEYYGENLDALWDCLTGWVEYPLVLEWRQFEQSKQLTENGAESVLQVFREAKAEGCDITIILS	Barnase	Barstar	14	Other	X-RAY DIFFRACTION	298	2.1	10064711	1998-12-09	7739054	1995 Apr 28
402	522	SKEMPI v2.0	1B2S:A, D:A_A27K:PMID=7739054	1B2S	A_A27K	AQVINTFDGVADYLQTYHKLPDNYITKSEAQALGWVASKGNLADVAPGKSIGGDIFSNREGKLPGKSGRTWREADINYTSGFRNSDRILYSSDWLIYKTTDHYQTFTKIR	MKKAVINGEQIRSISDLHQTLKKELALPEYYGENLDALWDCLAGWVEYPLVLEWRQFEQSKQLTENGAESVLQVFREAKAEGCDITIILS	Barnase	Barstar	12.6383	Other	X-RAY DIFFRACTION	298	1.82	10064711	1998-12-08	7739054	1995 Apr 28
403	523	SKEMPI v2.0	1B2S:A, D:D_A43T:PMID=7739054	1B2S	D_A43T	AQVINTFDGVADYLQTYHKLPDNYITASEAQALGWVASKGNLADVAPGKSIGGDIFSNREGKLPGKSGRTWREADINYTSGFRNSDRILYSSDWLIYKTTDHYQTFTKIR	MKKAVINGEQIRSISDLHQTLKKELALPEYYGENLDALWDCLTGWVEYPLVLEWRQFEQSKQLTENGAESVLQVFREAKAEGCDITIILS	Barnase	Barstar	10.0555	Other	X-RAY DIFFRACTION	298	1.82	10064711	1998-12-08	7739054	1995 Apr 28
404	524	SKEMPI v2.0	1B2S:A, D:A_A27K, D_A43T:PMID=7739054	1B2S	A_A27K, D_A43T	AQVINTFDGVADYLQTYHKLPDNYITKSEAQALGWVASKGNLADVAPGKSIGGDIFSNREGKLPGKSGRTWREADINYTSGFRNSDRILYSSDWLIYKTTDHYQTFTKIR	MKKAVINGEQIRSISDLHQTLKKELALPEYYGENLDALWDCLTGWVEYPLVLEWRQFEQSKQLTENGAESVLQVFREAKAEGCDITIILS	Barnase	Barstar	14	Other	X-RAY DIFFRACTION	298	1.82	10064711	1998-12-08	7739054	1995 Apr 28
405	525	SKEMPI v2.0	1B3S:A, D:A_A102H:PMID=7739054	1B3S	A_A102H	AQVINTFDGVADYLQTYHKLPDNYITKSEAQALGWVASKGNLADVAPGKSIGGDIFSNREGKLPGKSGRTWREADINYTSGFRNSDRILYSSDWLIYKTTDHYQTFTKIR	MKKAVINGEQIRSISDLHQTLKKELALPEFYGENLDALWDCLTGWVEYPLVLEWRQFEQSKQLTENGAESVLQVFREAKAEGCDITIILS	Barnase	Barstar	14.0969	Other	X-RAY DIFFRACTION	298	2.39	10064711	1998-12-09	7739054	1995 Apr 28
406	526	SKEMPI v2.0	1B3S:A, D:D_F30Y:PMID=7739054	1B3S	D_F30Y	AQVINTFDGVADYLQTYHKLPDNYITKSEAQALGWVASKGNLADVAPGKSIGGDIFSNREGKLPGKSGRTWREADINYTSGFRNSDRILYSSDWLIYKTTDAYQTFTKIR	MKKAVINGEQIRSISDLHQTLKKELALPEYYGENLDALWDCLTGWVEYPLVLEWRQFEQSKQLTENGAESVLQVFREAKAEGCDITIILS	Barnase	Barstar	9.49485	Other	X-RAY DIFFRACTION	298	2.39	10064711	1998-12-09	7739054	1995 Apr 28
407	527	SKEMPI v2.0	1B3S:A, D:A_A102H, D_F30Y:PMID=7739054	1B3S	A_A102H, D_F30Y	AQVINTFDGVADYLQTYHKLPDNYITKSEAQALGWVASKGNLADVAPGKSIGGDIFSNREGKLPGKSGRTWREADINYTSGFRNSDRILYSSDWLIYKTTDHYQTFTKIR	MKKAVINGEQIRSISDLHQTLKKELALPEYYGENLDALWDCLTGWVEYPLVLEWRQFEQSKQLTENGAESVLQVFREAKAEGCDITIILS	Barnase	Barstar	14	Other	X-RAY DIFFRACTION	298	2.39	10064711	1998-12-09	7739054	1995 Apr 28
408	528	SKEMPI v2.0	1BRS:A, D:D_D35A:PMID=Water-mediated interaction at a protein-protein interface, Chemical Physics, Volume 307, Issues 2-3, 2004	1BRS	D_D35A	AQVINTFDGVADYLQTYHKLPDNYITKSEAQALGWVASKGNLADVAPGKSIGGDIFSNREGKLPGKSGRTWREADINYTSGFRNSDRILYSSDWLIYKTTDHYQTFTKIR	KKAVINGEQIRSISDLHQTLKKELALPEYYGENLAALWDALTGWVEYPLVLEWRQFEQSKQLTENGAESVLQVFREAKAEGADITIILS	Barnase	Barstar	6.8962	SPR	X-RAY DIFFRACTION	298	2	8043575	1994-06-22	Water-mediated interaction at a protein-protein interface, Chemical Physics, Volume 307, Issues 2-3, 2004
409	529	SKEMPI v2.0	1BRS:A, D:D_D39A:PMID=Water-mediated interaction at a protein-protein interface, Chemical Physics, Volume 307, Issues 2-3, 2004	1BRS	D_D39A	AQVINTFDGVADYLQTYHKLPDNYITKSEAQALGWVASKGNLADVAPGKSIGGDIFSNREGKLPGKSGRTWREADINYTSGFRNSDRILYSSDWLIYKTTDHYQTFTKIR	KKAVINGEQIRSISDLHQTLKKELALPEYYGENLDALWAALTGWVEYPLVLEWRQFEQSKQLTENGAESVLQVFREAKAEGADITIILS	Barnase	Barstar	5.52871	SPR	X-RAY DIFFRACTION	298	2	8043575	1994-06-22	Water-mediated interaction at a protein-protein interface, Chemical Physics, Volume 307, Issues 2-3, 2004
410	530	SKEMPI v2.0	1BRS:A, D:D_E74A:PMID=Water-mediated interaction at a protein-protein interface, Chemical Physics, Volume 307, Issues 2-3, 2004	1BRS	D_E74A	AQVINTFDGVADYLQTYHKLPDNYITKSEAQALGWVASKGNLADVAPGKSIGGDIFSNREGKLPGKSGRTWREADINYTSGFRNSDRILYSSDWLIYKTTDHYQTFTKIR	KKAVINGEQIRSISDLHQTLKKELALPEYYGENLDALWDALTGWVEYPLVLEWRQFEQSKQLTENGAESVLQVFREAKAEGADITIILS	Barnase	Barstar	9.27572	SPR	X-RAY DIFFRACTION	298	2	8043575	1994-06-22	Water-mediated interaction at a protein-protein interface, Chemical Physics, Volume 307, Issues 2-3, 2004
411	531	SKEMPI v2.0	1BRS:A, D:D_E78A:PMID=Water-mediated interaction at a protein-protein interface, Chemical Physics, Volume 307, Issues 2-3, 2004	1BRS	D_E78A	AQVINTFDGVADYLQTYHKLPDNYITKSEAQALGWVASKGNLADVAPGKSIGGDIFSNREGKLPGKSGRTWREADINYTSGFRNSDRILYSSDWLIYKTTDHYQTFTKIR	KKAVINGEQIRSISDLHQTLKKELALPEYYGENLDALWDALTGWVEYPLVLEWRQFEQSKQLTENGAESVLQVFREAKAEGADITIILS	Barnase	Barstar	9.5784	SPR	X-RAY DIFFRACTION	298	2	8043575	1994-06-22	Water-mediated interaction at a protein-protein interface, Chemical Physics, Volume 307, Issues 2-3, 2004
412	532	SKEMPI v2.0	1X1W:A, D:D_A81E:PMID=Water-mediated interaction at a protein-protein interface, Chemical Physics, Volume 307, Issues 2-3, 2004	1X1W	D_A81E	AQVINTFDGVADYLQTYHKLPDNYITKSEAQALGWVASKGNLADVAPGKSIGGDIFSNREGKLPGKSGRTWREADINYTSGFRNSDRILYSSDWLIYKTTDHYQTFTKIR	MKKAVINGEQIRSISDLHQTLKKELALPEYYGENLDALWDALTGWVEYPLVLEWRQFEQSKQLTENGAESVLQVFREAKAEGADITIILS	Barnase	Barstar	9.87943	SPR	X-RAY DIFFRACTION	298	2.1		2005-04-26	Water-mediated interaction at a protein-protein interface, Chemical Physics, Volume 307, Issues 2-3, 2004
413	533	SKEMPI v2.0	1X1X:A, D:D_A76E:PMID=Water-mediated interaction at a protein-protein interface, Chemical Physics, Volume 307, Issues 2-3, 2004	1X1X	D_A76E	AQVINTFDGVADYLQTYHKLPDNYITKSEAQALGWVASKGNLADVAPGKSIGGDIFSNREGKLPGKSGRTWREADINYTSGFRNSDRILYSSDWLIYKTTDHYQTFTKIR	KKAVINGEQIRSISDLHQTLKKELALPEYYGENLDALWDALTGWVEYPLVLEWRQFEQSKQLTENGAESVLQVFREAKAEGADITIILS	Barnase	Barstar	9.87943	SPR	X-RAY DIFFRACTION	298	2.3		2005-04-26	Water-mediated interaction at a protein-protein interface, Chemical Physics, Volume 307, Issues 2-3, 2004
414	534	SKEMPI v2.0	1BRS:A, D:A_K25A:PMID=8494892	1BRS	A_K25A	AQVINTFDGVADYLQTYHKLPDNYITKSEAQALGWVASKGNLADVAPGKSIGGDIFSNREGKLPGKSGRTWREADINYTSGFRNSDRILYSSDWLIYKTTDHYQTFTKIR	KKAVINGEQIRSISDLHQTLKKELALPEYYGENLDALWDALTGWVEYPLVLEWRQFEQSKQLTENGAESVLQVFREAKAEGADITIILS	Barnase	Barstar	9.92082	Other	X-RAY DIFFRACTION	298	2	8043575	1994-06-22	8494892	1993 May 18
415	535	SKEMPI v2.0	1BRS:A, D:A_W33F:PMID=8494892	1BRS	A_W33F	AQVINTFDGVADYLQTYHKLPDNYITKSEAQALGWVASKGNLADVAPGKSIGGDIFSNREGKLPGKSGRTWREADINYTSGFRNSDRILYSSDWLIYKTTDHYQTFTKIR	KKAVINGEQIRSISDLHQTLKKELALPEYYGENLDALWDALTGWVEYPLVLEWRQFEQSKQLTENGAESVLQVFREAKAEGADITIILS	Barnase	Barstar	12.8539	Other	X-RAY DIFFRACTION	298	2	8043575	1994-06-22	8494892	1993 May 18
416	536	SKEMPI v2.0	1BRS:A, D:A_D52A:PMID=8494892	1BRS	A_D52A	AQVINTFDGVADYLQTYHKLPDNYITKSEAQALGWVASKGNLADVAPGKSIGGDIFSNREGKLPGKSGRTWREADINYTSGFRNSDRILYSSDWLIYKTTDHYQTFTKIR	KKAVINGEQIRSISDLHQTLKKELALPEYYGENLDALWDALTGWVEYPLVLEWRQFEQSKQLTENGAESVLQVFREAKAEGADITIILS	Barnase	Barstar	14.5376	Other	X-RAY DIFFRACTION	298	2	8043575	1994-06-22	8494892	1993 May 18
417	537	SKEMPI v2.0	1BRS:A, D:A_N56A:PMID=8494892	1BRS	A_N56A	AQVINTFDGVADYLQTYHKLPDNYITKSEAQALGWVASKGNLADVAPGKSIGGDIFSNREGKLPGKSGRTWREADINYTSGFRNSDRILYSSDWLIYKTTDHYQTFTKIR	KKAVINGEQIRSISDLHQTLKKELALPEYYGENLDALWDALTGWVEYPLVLEWRQFEQSKQLTENGAESVLQVFREAKAEGADITIILS	Barnase	Barstar	11.6383	Other	X-RAY DIFFRACTION	298	2	8043575	1994-06-22	8494892	1993 May 18
418	538	SKEMPI v2.0	1BRS:A, D:A_R57A:PMID=8494892	1BRS	A_R57A	AQVINTFDGVADYLQTYHKLPDNYITKSEAQALGWVASKGNLADVAPGKSIGGDIFSNREGKLPGKSGRTWREADINYTSGFRNSDRILYSSDWLIYKTTDHYQTFTKIR	KKAVINGEQIRSISDLHQTLKKELALPEYYGENLDALWDALTGWVEYPLVLEWRQFEQSKQLTENGAESVLQVFREAKAEGADITIILS	Barnase	Barstar	10.0862	Other	X-RAY DIFFRACTION	298	2	8043575	1994-06-22	8494892	1993 May 18
419	539	SKEMPI v2.0	1BRS:A, D:A_E58A:PMID=8494892	1BRS	A_E58A	AQVINTFDGVADYLQTYHKLPDNYITKSEAQALGWVASKGNLADVAPGKSIGGDIFSNREGKLPGKSGRTWREADINYTSGFRNSDRILYSSDWLIYKTTDHYQTFTKIR	KKAVINGEQIRSISDLHQTLKKELALPEYYGENLDALWDALTGWVEYPLVLEWRQFEQSKQLTENGAESVLQVFREAKAEGADITIILS	Barnase	Barstar	14.1249	Other	X-RAY DIFFRACTION	298	2	8043575	1994-06-22	8494892	1993 May 18
420	540	SKEMPI v2.0	1BRS:A, D:A_E71A:PMID=8494892	1BRS	A_E71A	AQVINTFDGVADYLQTYHKLPDNYITKSEAQALGWVASKGNLADVAPGKSIGGDIFSNREGKLPGKSGRTWREADINYTSGFRNSDRILYSSDWLIYKTTDHYQTFTKIR	KKAVINGEQIRSISDLHQTLKKELALPEYYGENLDALWDALTGWVEYPLVLEWRQFEQSKQLTENGAESVLQVFREAKAEGADITIILS	Barnase	Barstar	12.4949	Other	X-RAY DIFFRACTION	298	2	8043575	1994-06-22	8494892	1993 May 18
421	541	SKEMPI v2.0	1BRS:A, D:A_R85A:PMID=8494892	1BRS	A_R85A	AQVINTFDGVADYLQTYHKLPDNYITKSEAQALGWVASKGNLADVAPGKSIGGDIFSNREGKLPGKSGRTWREADINYTSGFRNSDRILYSSDWLIYKTTDHYQTFTKIR	KKAVINGEQIRSISDLHQTLKKELALPEYYGENLDALWDALTGWVEYPLVLEWRQFEQSKQLTENGAESVLQVFREAKAEGADITIILS	Barnase	Barstar	9.52288	Other	X-RAY DIFFRACTION	298	2	8043575	1994-06-22	8494892	1993 May 18
422	542	SKEMPI v2.0	1BRS:A, D:A_H100A:PMID=8494892	1BRS	A_H100A	AQVINTFDGVADYLQTYHKLPDNYITKSEAQALGWVASKGNLADVAPGKSIGGDIFSNREGKLPGKSGRTWREADINYTSGFRNSDRILYSSDWLIYKTTDHYQTFTKIR	KKAVINGEQIRSISDLHQTLKKELALPEYYGENLDALWDALTGWVEYPLVLEWRQFEQSKQLTENGAESVLQVFREAKAEGADITIILS	Barnase	Barstar	9.30103	Other	X-RAY DIFFRACTION	298	2	8043575	1994-06-22	8494892	1993 May 18
423	551	SKEMPI v2.0	1SBB:A, B:B_L20T:PMID=9500785	1SBB	B_L20T	AVTQSPRNKVAVTGGKVTLSCQQTNNHNNMYWYRQDTGHGLRLIHYSYGAGSTEKGDIPDGYKASRPSQEQFSLILELATPSQTSVYFCASGGGRGSYAEQFFGPGTRLTVLEDLRQVTPPKVSLFEPSKAEIANKQKATLVCLARGFFPDHVELSWWVNGKEVHSGVSTDPQAYKESNYSYCLSSRLRVSATFWHNPRNHFRCQVQFHGLSEEDKWPEGSPKPVTQNISAEAWGRAD	ESQPDPKPDELHKSSKFTGTMENMKVLYDDNHVSAINVKSIDQFLYFDLIYSIKDTKLGNYDNVRVEFKNKDLADKYKDKYVDVFGANYYYQCYFSKKTNDINSHQTDKRKTCMYGGVTEHNGNQLDKYRSITVRVFEDGKNLLSFDVQTNKKKVTAQELDYLTRHYLVKNKKLYEFNNSPYETGYIKFIENENSFWYDMMPAPGDKFDQSKYLMMYNDNKMVDSKDVKIEVYLTTKKK	Beta-chain of 14.3.d	Staphylococcal enterotoxin B	3.92082	SPR	X-RAY DIFFRACTION	298	2.4	9881971	1999-03-01	9500785	1998 Mar 16
424	552	SKEMPI v2.0	1SBB:A, B:B_V26Y:PMID=9500785	1SBB	B_V26Y	AVTQSPRNKVAVTGGKVTLSCQQTNNHNNMYWYRQDTGHGLRLIHYSYGAGSTEKGDIPDGYKASRPSQEQFSLILELATPSQTSVYFCASGGGRGSYAEQFFGPGTRLTVLEDLRQVTPPKVSLFEPSKAEIANKQKATLVCLARGFFPDHVELSWWVNGKEVHSGVSTDPQAYKESNYSYCLSSRLRVSATFWHNPRNHFRCQVQFHGLSEEDKWPEGSPKPVTQNISAEAWGRAD	ESQPDPKPDELHKSSKFTGLMENMKYLYDDNHVSAINVKSIDQFLYFDLIYSIKDTKLGNYDNVRVEFKNKDLADKYKDKYVDVFGANYYYQCYFSKKTNDINSHQTDKRKTCMYGGVTEHNGNQLDKYRSITVRVFEDGKNLLSFDVQTNKKKVTAQELDYLTRHYLVKNKKLYEFNNSPYETGYIKFIENENSFWYDMMPAPGDKFDQSKYLMMYNDNKMVDSKDVKIEVYLTTKKK	Beta-chain of 14.3.d	Staphylococcal enterotoxin B	4.92082	SPR	X-RAY DIFFRACTION	298	2.4	9881971	1999-03-01	9500785	1998 Mar 16
425	553	SKEMPI v2.0	1SBB:A, B:B_Y91V:PMID=9500785	1SBB	B_Y91V	AVTQSPRNKVAVTGGKVTLSCQQTNNHNNMYWYRQDTGHGLRLIHYSYGAGSTEKGDIPDGYKASRPSQEQFSLILELATPSQTSVYFCASGGGRGSYAEQFFGPGTRLTVLEDLRQVTPPKVSLFEPSKAEIANKQKATLVCLARGFFPDHVELSWWVNGKEVHSGVSTDPQAYKESNYSYCLSSRLRVSATFWHNPRNHFRCQVQFHGLSEEDKWPEGSPKPVTQNISAEAWGRAD	ESQPDPKPDELHKSSKFTGLMENMKVLYDDNHVSAINVKSIDQFLYFDLIYSIKDTKLGNYDNVRVEFKNKDLADKYKDKYVDVFGANYYVQCYFSKKTNDINSHQTDKRKTCMYGGVTEHNGNQLDKYRSITVRVFEDGKNLLSFDVQTNKKKVTAQELDYLTRHYLVKNKKLYEFNNSPYETGYIKFIENENSFWYDMMPAPGDKFDQSKYLMMYNDNKMVDSKDVKIEVYLTTKKK	Beta-chain of 14.3.d	Staphylococcal enterotoxin B	3.79588	SPR	X-RAY DIFFRACTION	298	2.4	9881971	1999-03-01	9500785	1998 Mar 16
426	554	SKEMPI v2.0	1JCK:A, B:B_T20A:PMID=9500785	1JCK	B_T20A	AVTQSPRNKVAVTGGKVTLSCQQTNNHNNMYWYRQDTGHGLRLIHYSYGAGSTEKGDIPDGYKASRPSQEQFSLILELATPSQTSVYFCASGGGRGSYAEQFFGPGTRLTVLEDLRQVTPPKVSLFEPSKAEIANKQKATLVCLARGFFPDHVELSWWVNGKEVHSGVSTDPQAYKESNYSYCLSSRLRVSATFWHNPRNHFRCQVQFHGLSEEDKWPEGSPKPVTQNISAEAWGRAD	ESQPDPMPDDLHKSSEFTGAMGNMKYLYDDHYVSATKVKSVDKFLAHDLIYNINDKKLNNYDKVKTELLNEDLANKYKDEVVDVYGSNYYVNCYFSSKDNVGKVTSGKTCMYGGITKHEGNHFDNGNLQNVLIRVYENKRNTISFEVQTDKKSVTAQELDIKARNFLINKKNLYEFNSSPYETGYIKFIESNGNTFWYDMMPAPGDKFDQSKYLMIYKDNKMVDSKSVKIEVHLTTKNG	Beta-chain of 14.3.d	Staphylococcal enterotoxin C3	4.3098	SPR	X-RAY DIFFRACTION	298	3.5	8906797	1997-11-12	9500785	1998 Mar 16
427	555	SKEMPI v2.0	1JCK:A, B:B_Y26A:PMID=9500785	1JCK	B_Y26A	AVTQSPRNKVAVTGGKVTLSCQQTNNHNNMYWYRQDTGHGLRLIHYSYGAGSTEKGDIPDGYKASRPSQEQFSLILELATPSQTSVYFCASGGGRGSYAEQFFGPGTRLTVLEDLRQVTPPKVSLFEPSKAEIANKQKATLVCLARGFFPDHVELSWWVNGKEVHSGVSTDPQAYKESNYSYCLSSRLRVSATFWHNPRNHFRCQVQFHGLSEEDKWPEGSPKPVTQNISAEAWGRAD	ESQPDPMPDDLHKSSEFTGTMGNMKALYDDHYVSATKVKSVDKFLAHDLIYNINDKKLNNYDKVKTELLNEDLANKYKDEVVDVYGSNYYVNCYFSSKDNVGKVTSGKTCMYGGITKHEGNHFDNGNLQNVLIRVYENKRNTISFEVQTDKKSVTAQELDIKARNFLINKKNLYEFNSSPYETGYIKFIESNGNTFWYDMMPAPGDKFDQSKYLMIYKDNKMVDSKSVKIEVHLTTKNG	Beta-chain of 14.3.d	Staphylococcal enterotoxin C3	4.22185	SPR	X-RAY DIFFRACTION	298	3.5	8906797	1997-11-12	9500785	1998 Mar 16
428	556	SKEMPI v2.0	1JCK:A, B:B_N60A:PMID=9500785	1JCK	B_N60A	AVTQSPRNKVAVTGGKVTLSCQQTNNHNNMYWYRQDTGHGLRLIHYSYGAGSTEKGDIPDGYKASRPSQEQFSLILELATPSQTSVYFCASGGGRGSYAEQFFGPGTRLTVLEDLRQVTPPKVSLFEPSKAEIANKQKATLVCLARGFFPDHVELSWWVNGKEVHSGVSTDPQAYKESNYSYCLSSRLRVSATFWHNPRNHFRCQVQFHGLSEEDKWPEGSPKPVTQNISAEAWGRAD	ESQPDPMPDDLHKSSEFTGTMGNMKYLYDDHYVSATKVKSVDKFLAHDLIYNINDKKLNAYDKVKTELLNEDLANKYKDEVVDVYGSNYYVNCYFSSKDNVGKVTSGKTCMYGGITKHEGNHFDNGNLQNVLIRVYENKRNTISFEVQTDKKSVTAQELDIKARNFLINKKNLYEFNSSPYETGYIKFIESNGNTFWYDMMPAPGDKFDQSKYLMIYKDNKMVDSKSVKIEVHLTTKNG	Beta-chain of 14.3.d	Staphylococcal enterotoxin C3	4.31876	SPR	X-RAY DIFFRACTION	298	3.5	8906797	1997-11-12	9500785	1998 Mar 16
429	557	SKEMPI v2.0	1JCK:A, B:B_Y90A:PMID=9500785	1JCK	B_Y90A	AVTQSPRNKVAVTGGKVTLSCQQTNNHNNMYWYRQDTGHGLRLIHYSYGAGSTEKGDIPDGYKASRPSQEQFSLILELATPSQTSVYFCASGGGRGSYAEQFFGPGTRLTVLEDLRQVTPPKVSLFEPSKAEIANKQKATLVCLARGFFPDHVELSWWVNGKEVHSGVSTDPQAYKESNYSYCLSSRLRVSATFWHNPRNHFRCQVQFHGLSEEDKWPEGSPKPVTQNISAEAWGRAD	ESQPDPMPDDLHKSSEFTGTMGNMKYLYDDHYVSATKVKSVDKFLAHDLIYNINDKKLNNYDKVKTELLNEDLANKYKDEVVDVYGSNYAVNCYFSSKDNVGKVTSGKTCMYGGITKHEGNHFDNGNLQNVLIRVYENKRNTISFEVQTDKKSVTAQELDIKARNFLINKKNLYEFNSSPYETGYIKFIESNGNTFWYDMMPAPGDKFDQSKYLMIYKDNKMVDSKSVKIEVHLTTKNG	Beta-chain of 14.3.d	Staphylococcal enterotoxin C3	3.61979	SPR	X-RAY DIFFRACTION	298	3.5	8906797	1997-11-12	9500785	1998 Mar 16
430	558	SKEMPI v2.0	1JCK:A, B:B_V91A:PMID=9500785	1JCK	B_V91A	AVTQSPRNKVAVTGGKVTLSCQQTNNHNNMYWYRQDTGHGLRLIHYSYGAGSTEKGDIPDGYKASRPSQEQFSLILELATPSQTSVYFCASGGGRGSYAEQFFGPGTRLTVLEDLRQVTPPKVSLFEPSKAEIANKQKATLVCLARGFFPDHVELSWWVNGKEVHSGVSTDPQAYKESNYSYCLSSRLRVSATFWHNPRNHFRCQVQFHGLSEEDKWPEGSPKPVTQNISAEAWGRAD	ESQPDPMPDDLHKSSEFTGTMGNMKYLYDDHYVSATKVKSVDKFLAHDLIYNINDKKLNNYDKVKTELLNEDLANKYKDEVVDVYGSNYYANCYFSSKDNVGKVTSGKTCMYGGITKHEGNHFDNGNLQNVLIRVYENKRNTISFEVQTDKKSVTAQELDIKARNFLINKKNLYEFNSSPYETGYIKFIESNGNTFWYDMMPAPGDKFDQSKYLMIYKDNKMVDSKSVKIEVHLTTKNG	Beta-chain of 14.3.d	Staphylococcal enterotoxin C3	3.88606	SPR	X-RAY DIFFRACTION	298	3.5	8906797	1997-11-12	9500785	1998 Mar 16
431	559	SKEMPI v2.0	1JCK:A, B:B_K103A:PMID=9500785	1JCK	B_K103A	AVTQSPRNKVAVTGGKVTLSCQQTNNHNNMYWYRQDTGHGLRLIHYSYGAGSTEKGDIPDGYKASRPSQEQFSLILELATPSQTSVYFCASGGGRGSYAEQFFGPGTRLTVLEDLRQVTPPKVSLFEPSKAEIANKQKATLVCLARGFFPDHVELSWWVNGKEVHSGVSTDPQAYKESNYSYCLSSRLRVSATFWHNPRNHFRCQVQFHGLSEEDKWPEGSPKPVTQNISAEAWGRAD	ESQPDPMPDDLHKSSEFTGTMGNMKYLYDDHYVSATKVKSVDKFLAHDLIYNINDKKLNNYDKVKTELLNEDLANKYKDEVVDVYGSNYYVNCYFSSKDNVGAVTSGKTCMYGGITKHEGNHFDNGNLQNVLIRVYENKRNTISFEVQTDKKSVTAQELDIKARNFLINKKNLYEFNSSPYETGYIKFIESNGNTFWYDMMPAPGDKFDQSKYLMIYKDNKMVDSKSVKIEVHLTTKNG	Beta-chain of 14.3.d	Staphylococcal enterotoxin C3	5.02687	SPR	X-RAY DIFFRACTION	298	3.5	8906797	1997-11-12	9500785	1998 Mar 16
432	560	SKEMPI v2.0	1JCK:A, B:B_F176A:PMID=9500785	1JCK	B_F176A	AVTQSPRNKVAVTGGKVTLSCQQTNNHNNMYWYRQDTGHGLRLIHYSYGAGSTEKGDIPDGYKASRPSQEQFSLILELATPSQTSVYFCASGGGRGSYAEQFFGPGTRLTVLEDLRQVTPPKVSLFEPSKAEIANKQKATLVCLARGFFPDHVELSWWVNGKEVHSGVSTDPQAYKESNYSYCLSSRLRVSATFWHNPRNHFRCQVQFHGLSEEDKWPEGSPKPVTQNISAEAWGRAD	ESQPDPMPDDLHKSSEFTGTMGNMKYLYDDHYVSATKVKSVDKFLAHDLIYNINDKKLNNYDKVKTELLNEDLANKYKDEVVDVYGSNYYVNCYFSSKDNVGKVTSGKTCMYGGITKHEGNHFDNGNLQNVLIRVYENKRNTISFEVQTDKKSVTAQELDIKARNFLINKKNLYEANSSPYETGYIKFIESNGNTFWYDMMPAPGDKFDQSKYLMIYKDNKMVDSKSVKIEVHLTTKNG	Beta-chain of 14.3.d	Staphylococcal enterotoxin C3	3.95861	SPR	X-RAY DIFFRACTION	298	3.5	8906797	1997-11-12	9500785	1998 Mar 16
433	564	SKEMPI v2.0	1SBB:A, B:B_L20T, B_V26Y, B_Y91V:PMID=9500785	1SBB	B_L20T, B_V26Y, B_Y91V	AVTQSPRNKVAVTGGKVTLSCQQTNNHNNMYWYRQDTGHGLRLIHYSYGAGSTEKGDIPDGYKASRPSQEQFSLILELATPSQTSVYFCASGGGRGSYAEQFFGPGTRLTVLEDLRQVTPPKVSLFEPSKAEIANKQKATLVCLARGFFPDHVELSWWVNGKEVHSGVSTDPQAYKESNYSYCLSSRLRVSATFWHNPRNHFRCQVQFHGLSEEDKWPEGSPKPVTQNISAEAWGRAD	ESQPDPKPDELHKSSKFTGTMENMKYLYDDNHVSAINVKSIDQFLYFDLIYSIKDTKLGNYDNVRVEFKNKDLADKYKDKYVDVFGANYYVQCYFSKKTNDINSHQTDKRKTCMYGGVTEHNGNQLDKYRSITVRVFEDGKNLLSFDVQTNKKKVTAQELDYLTRHYLVKNKKLYEFNNSPYETGYIKFIENENSFWYDMMPAPGDKFDQSKYLMMYNDNKMVDSKDVKIEVYLTTKKK	Beta-chain of 14.3.d	Staphylococcal enterotoxin B	3.82391	Other	X-RAY DIFFRACTION	298	2.4	9881971	1999-03-01	9500785	1998 Mar 16
434	566	SKEMPI v2.0	1JCK:A, B:B_N23A:PMID=9500785	1JCK	B_N23A	AVTQSPRNKVAVTGGKVTLSCQQTNNHNNMYWYRQDTGHGLRLIHYSYGAGSTEKGDIPDGYKASRPSQEQFSLILELATPSQTSVYFCASGGGRGSYAEQFFGPGTRLTVLEDLRQVTPPKVSLFEPSKAEIANKQKATLVCLARGFFPDHVELSWWVNGKEVHSGVSTDPQAYKESNYSYCLSSRLRVSATFWHNPRNHFRCQVQFHGLSEEDKWPEGSPKPVTQNISAEAWGRAD	ESQPDPMPDDLHKSSEFTGTMGAMKYLYDDHYVSATKVKSVDKFLAHDLIYNINDKKLNNYDKVKTELLNEDLANKYKDEVVDVYGSNYYVNCYFSSKDNVGKVTSGKTCMYGGITKHEGNHFDNGNLQNVLIRVYENKRNTISFEVQTDKKSVTAQELDIKARNFLINKKNLYEFNSSPYETGYIKFIESNGNTFWYDMMPAPGDKFDQSKYLMIYKDNKMVDSKSVKIEVHLTTKNG	Beta-chain of 14.3.d	Staphylococcal enterotoxin C3	3.82391	Other	X-RAY DIFFRACTION	298	3.5	8906797	1997-11-12	9500785	1998 Mar 16
435	571	SKEMPI v2.0	1JCK:A, B:B_G102A:PMID=9500785	1JCK	B_G102A	AVTQSPRNKVAVTGGKVTLSCQQTNNHNNMYWYRQDTGHGLRLIHYSYGAGSTEKGDIPDGYKASRPSQEQFSLILELATPSQTSVYFCASGGGRGSYAEQFFGPGTRLTVLEDLRQVTPPKVSLFEPSKAEIANKQKATLVCLARGFFPDHVELSWWVNGKEVHSGVSTDPQAYKESNYSYCLSSRLRVSATFWHNPRNHFRCQVQFHGLSEEDKWPEGSPKPVTQNISAEAWGRAD	ESQPDPMPDDLHKSSEFTGTMGNMKYLYDDHYVSATKVKSVDKFLAHDLIYNINDKKLNNYDKVKTELLNEDLANKYKDEVVDVYGSNYYVNCYFSSKDNVAKVTSGKTCMYGGITKHEGNHFDNGNLQNVLIRVYENKRNTISFEVQTDKKSVTAQELDIKARNFLINKKNLYEFNSSPYETGYIKFIESNGNTFWYDMMPAPGDKFDQSKYLMIYKDNKMVDSKSVKIEVHLTTKNG	Beta-chain of 14.3.d	Staphylococcal enterotoxin C3	5.33724	Other	X-RAY DIFFRACTION	298	3.5	8906797	1997-11-12	9500785	1998 Mar 16
436	574	SKEMPI v2.0	1JCK:A, B:B_Q210A:PMID=9500785	1JCK	B_Q210A	AVTQSPRNKVAVTGGKVTLSCQQTNNHNNMYWYRQDTGHGLRLIHYSYGAGSTEKGDIPDGYKASRPSQEQFSLILELATPSQTSVYFCASGGGRGSYAEQFFGPGTRLTVLEDLRQVTPPKVSLFEPSKAEIANKQKATLVCLARGFFPDHVELSWWVNGKEVHSGVSTDPQAYKESNYSYCLSSRLRVSATFWHNPRNHFRCQVQFHGLSEEDKWPEGSPKPVTQNISAEAWGRAD	ESQPDPMPDDLHKSSEFTGTMGNMKYLYDDHYVSATKVKSVDKFLAHDLIYNINDKKLNNYDKVKTELLNEDLANKYKDEVVDVYGSNYYVNCYFSSKDNVGKVTSGKTCMYGGITKHEGNHFDNGNLQNVLIRVYENKRNTISFEVQTDKKSVTAQELDIKARNFLINKKNLYEFNSSPYETGYIKFIESNGNTFWYDMMPAPGDKFDASKYLMIYKDNKMVDSKSVKIEVHLTTKNG	Beta-chain of 14.3.d	Staphylococcal enterotoxin C3	3.82391	Other	X-RAY DIFFRACTION	298	3.5	8906797	1997-11-12	9500785	1998 Mar 16
437	582	SKEMPI v2.0	1E96:A, B:A_N26H:PMID=9228059	1E96	A_N26H	PQAIKCVVVGDGAVGKTCLLISYTTHAFPGEYIPTVFDNYSANVMVDGKPVNLGLWDTAGLEDYDRLRPLSYPQTDVFLICFSLVSPASFENVRAKWYPEVRHHCPNTPIILVGTKLDLRDDKDTIEKLKEKKLTPITYPQGLAMAKEIGAVKYLECSALTQRGLKTVFDEAIRAVLCPPPVKKRKRKCLLL	MSLVEAISLWNEGVLAADKKDWKGALDAFSAVQDPHSRICFNIGCMYTILKNMTEAEKAFTRSINRDKHLAVAYFQRGMLYYQTEKYDLAIKDLKEALIQLRGNQLIDYKILGLQFKLFACEVLYNIAFMYAKKEEWKKAEEQLALATSMKSEPRHSKIDKAMECVWKQKLYEPVVIPVGKLFRPNERQVAQLAKKDYLGKAT	Rac-1	p67phox	6.09691	FL	X-RAY DIFFRACTION	293	2.4	11090627	2000-11-17	9228059	1997 Jul 25
438	583	SKEMPI v2.0	1E96:A, B:A_I33N:PMID=9228059	1E96	A_I33N	PQAIKCVVVGDGAVGKTCLLISYTTNAFPGEYNPTVFDNYSANVMVDGKPVNLGLWDTAGLEDYDRLRPLSYPQTDVFLICFSLVSPASFENVRAKWYPEVRHHCPNTPIILVGTKLDLRDDKDTIEKLKEKKLTPITYPQGLAMAKEIGAVKYLECSALTQRGLKTVFDEAIRAVLCPPPVKKRKRKCLLL	MSLVEAISLWNEGVLAADKKDWKGALDAFSAVQDPHSRICFNIGCMYTILKNMTEAEKAFTRSINRDKHLAVAYFQRGMLYYQTEKYDLAIKDLKEALIQLRGNQLIDYKILGLQFKLFACEVLYNIAFMYAKKEEWKKAEEQLALATSMKSEPRHSKIDKAMECVWKQKLYEPVVIPVGKLFRPNERQVAQLAKKDYLGKAT	Rac-1	p67phox	5.40894	FL	X-RAY DIFFRACTION	293	2.4	11090627	2000-11-17	9228059	1997 Jul 25
439	584	SKEMPI v2.0	1E96:A, B:A_D38N:PMID=9228059	1E96	A_D38N	PQAIKCVVVGDGAVGKTCLLISYTTNAFPGEYIPTVFNNYSANVMVDGKPVNLGLWDTAGLEDYDRLRPLSYPQTDVFLICFSLVSPASFENVRAKWYPEVRHHCPNTPIILVGTKLDLRDDKDTIEKLKEKKLTPITYPQGLAMAKEIGAVKYLECSALTQRGLKTVFDEAIRAVLCPPPVKKRKRKCLLL	MSLVEAISLWNEGVLAADKKDWKGALDAFSAVQDPHSRICFNIGCMYTILKNMTEAEKAFTRSINRDKHLAVAYFQRGMLYYQTEKYDLAIKDLKEALIQLRGNQLIDYKILGLQFKLFACEVLYNIAFMYAKKEEWKKAEEQLALATSMKSEPRHSKIDKAMECVWKQKLYEPVVIPVGKLFRPNERQVAQLAKKDYLGKAT	Rac-1	p67phox	5.29243	FL	X-RAY DIFFRACTION	293	2.4	11090627	2000-11-17	9228059	1997 Jul 25
440	585	SKEMPI v2.0	1E96:A, B:A_M45T:PMID=9228059	1E96	A_M45T	PQAIKCVVVGDGAVGKTCLLISYTTNAFPGEYIPTVFDNYSANVTVDGKPVNLGLWDTAGLEDYDRLRPLSYPQTDVFLICFSLVSPASFENVRAKWYPEVRHHCPNTPIILVGTKLDLRDDKDTIEKLKEKKLTPITYPQGLAMAKEIGAVKYLECSALTQRGLKTVFDEAIRAVLCPPPVKKRKRKCLLL	MSLVEAISLWNEGVLAADKKDWKGALDAFSAVQDPHSRICFNIGCMYTILKNMTEAEKAFTRSINRDKHLAVAYFQRGMLYYQTEKYDLAIKDLKEALIQLRGNQLIDYKILGLQFKLFACEVLYNIAFMYAKKEEWKKAEEQLALATSMKSEPRHSKIDKAMECVWKQKLYEPVVIPVGKLFRPNERQVAQLAKKDYLGKAT	Rac-1	p67phox	6.63827	FL	X-RAY DIFFRACTION	293	2.4	11090627	2000-11-17	9228059	1997 Jul 25
441	586	SKEMPI v2.0	1E96:A, B:A_K132E:PMID=9228059	1E96	A_K132E	PQAIKCVVVGDGAVGKTCLLISYTTNAFPGEYIPTVFDNYSANVMVDGKPVNLGLWDTAGLEDYDRLRPLSYPQTDVFLICFSLVSPASFENVRAKWYPEVRHHCPNTPIILVGTKLDLRDDKDTIEKLKEEKLTPITYPQGLAMAKEIGAVKYLECSALTQRGLKTVFDEAIRAVLCPPPVKKRKRKCLLL	MSLVEAISLWNEGVLAADKKDWKGALDAFSAVQDPHSRICFNIGCMYTILKNMTEAEKAFTRSINRDKHLAVAYFQRGMLYYQTEKYDLAIKDLKEALIQLRGNQLIDYKILGLQFKLFACEVLYNIAFMYAKKEEWKKAEEQLALATSMKSEPRHSKIDKAMECVWKQKLYEPVVIPVGKLFRPNERQVAQLAKKDYLGKAT	Rac-1	p67phox	7.04576	FL	X-RAY DIFFRACTION	293	2.4	11090627	2000-11-17	9228059	1997 Jul 25
442	587	SKEMPI v2.0	1E96:A, B:A_L134R:PMID=9228059	1E96	A_L134R	PQAIKCVVVGDGAVGKTCLLISYTTNAFPGEYIPTVFDNYSANVMVDGKPVNLGLWDTAGLEDYDRLRPLSYPQTDVFLICFSLVSPASFENVRAKWYPEVRHHCPNTPIILVGTKLDLRDDKDTIEKLKEKKRTPITYPQGLAMAKEIGAVKYLECSALTQRGLKTVFDEAIRAVLCPPPVKKRKRKCLLL	MSLVEAISLWNEGVLAADKKDWKGALDAFSAVQDPHSRICFNIGCMYTILKNMTEAEKAFTRSINRDKHLAVAYFQRGMLYYQTEKYDLAIKDLKEALIQLRGNQLIDYKILGLQFKLFACEVLYNIAFMYAKKEEWKKAEEQLALATSMKSEPRHSKIDKAMECVWKQKLYEPVVIPVGKLFRPNERQVAQLAKKDYLGKAT	Rac-1	p67phox	7	FL	X-RAY DIFFRACTION	293	2.4	11090627	2000-11-17	9228059	1997 Jul 25
443	588	SKEMPI v2.0	1AK4:A, D:D_P85A:PMID=9223641	1AK4	D_P85A	MVNPTVFFDIAVDGEPLGRVSFELFADKVPKTAENFRALSTGEKGFGYKGSCFHRIIPGFMCQGGDFTRHNGTGGKSIYGEKFEDENFILKHTGPGILSMANAGPNTNGSQFFICTAKTEWLDGKHVVFGKVKEGMNIVEAMERFGSRNGKTSKKITIADCGQLE	PIVQNLQGQMVHQAISPRTLNAWVKVVEEKAFSPEVIPMFSALSEGATPQDLNTMLNTVGGHQAAMQMLKETINEEAAEWDRLHAVHAGPIAPGQMREPRGSDIAGTTSTLQEQIGWMTHNPPIPVGEIYKRWIILGLNKIVRMY	Cyclophilin A	HIV-1 capsid protein	4.12494	SPR	X-RAY DIFFRACTION	298(assumed)	2.36	8980234	1997-10-15	9223641	1997 Jun 27
444	589	SKEMPI v2.0	1AK4:A, D:D_V86A:PMID=9223641	1AK4	D_V86A	MVNPTVFFDIAVDGEPLGRVSFELFADKVPKTAENFRALSTGEKGFGYKGSCFHRIIPGFMCQGGDFTRHNGTGGKSIYGEKFEDENFILKHTGPGILSMANAGPNTNGSQFFICTAKTEWLDGKHVVFGKVKEGMNIVEAMERFGSRNGKTSKKITIADCGQLE	PIVQNLQGQMVHQAISPRTLNAWVKVVEEKAFSPEVIPMFSALSEGATPQDLNTMLNTVGGHQAAMQMLKETINEEAAEWDRLHPAHAGPIAPGQMREPRGSDIAGTTSTLQEQIGWMTHNPPIPVGEIYKRWIILGLNKIVRMY	Cyclophilin A	HIV-1 capsid protein	4.19382	SPR	X-RAY DIFFRACTION	298(assumed)	2.36	8980234	1997-10-15	9223641	1997 Jun 27
445	590	SKEMPI v2.0	1AK4:A, D:D_H87A:PMID=9223641	1AK4	D_H87A	MVNPTVFFDIAVDGEPLGRVSFELFADKVPKTAENFRALSTGEKGFGYKGSCFHRIIPGFMCQGGDFTRHNGTGGKSIYGEKFEDENFILKHTGPGILSMANAGPNTNGSQFFICTAKTEWLDGKHVVFGKVKEGMNIVEAMERFGSRNGKTSKKITIADCGQLE	PIVQNLQGQMVHQAISPRTLNAWVKVVEEKAFSPEVIPMFSALSEGATPQDLNTMLNTVGGHQAAMQMLKETINEEAAEWDRLHPVAAGPIAPGQMREPRGSDIAGTTSTLQEQIGWMTHNPPIPVGEIYKRWIILGLNKIVRMY	Cyclophilin A	HIV-1 capsid protein	4.18046	SPR	X-RAY DIFFRACTION	298(assumed)	2.36	8980234	1997-10-15	9223641	1997 Jun 27
446	591	SKEMPI v2.0	1AK4:A, D:D_H87Q:PMID=9223641	1AK4	D_H87Q	MVNPTVFFDIAVDGEPLGRVSFELFADKVPKTAENFRALSTGEKGFGYKGSCFHRIIPGFMCQGGDFTRHNGTGGKSIYGEKFEDENFILKHTGPGILSMANAGPNTNGSQFFICTAKTEWLDGKHVVFGKVKEGMNIVEAMERFGSRNGKTSKKITIADCGQLE	PIVQNLQGQMVHQAISPRTLNAWVKVVEEKAFSPEVIPMFSALSEGATPQDLNTMLNTVGGHQAAMQMLKETINEEAAEWDRLHPVQAGPIAPGQMREPRGSDIAGTTSTLQEQIGWMTHNPPIPVGEIYKRWIILGLNKIVRMY	Cyclophilin A	HIV-1 capsid protein	4.20761	SPR	X-RAY DIFFRACTION	298(assumed)	2.36	8980234	1997-10-15	9223641	1997 Jun 27
447	592	SKEMPI v2.0	1AK4:A, D:D_H87R:PMID=9223641	1AK4	D_H87R	MVNPTVFFDIAVDGEPLGRVSFELFADKVPKTAENFRALSTGEKGFGYKGSCFHRIIPGFMCQGGDFTRHNGTGGKSIYGEKFEDENFILKHTGPGILSMANAGPNTNGSQFFICTAKTEWLDGKHVVFGKVKEGMNIVEAMERFGSRNGKTSKKITIADCGQLE	PIVQNLQGQMVHQAISPRTLNAWVKVVEEKAFSPEVIPMFSALSEGATPQDLNTMLNTVGGHQAAMQMLKETINEEAAEWDRLHPVRAGPIAPGQMREPRGSDIAGTTSTLQEQIGWMTHNPPIPVGEIYKRWIILGLNKIVRMY	Cyclophilin A	HIV-1 capsid protein	3.71444	SPR	X-RAY DIFFRACTION	298(assumed)	2.36	8980234	1997-10-15	9223641	1997 Jun 27
448	593	SKEMPI v2.0	1AK4:A, D:D_A88V:PMID=9223641	1AK4	D_A88V	MVNPTVFFDIAVDGEPLGRVSFELFADKVPKTAENFRALSTGEKGFGYKGSCFHRIIPGFMCQGGDFTRHNGTGGKSIYGEKFEDENFILKHTGPGILSMANAGPNTNGSQFFICTAKTEWLDGKHVVFGKVKEGMNIVEAMERFGSRNGKTSKKITIADCGQLE	PIVQNLQGQMVHQAISPRTLNAWVKVVEEKAFSPEVIPMFSALSEGATPQDLNTMLNTVGGHQAAMQMLKETINEEAAEWDRLHPVHVGPIAPGQMREPRGSDIAGTTSTLQEQIGWMTHNPPIPVGEIYKRWIILGLNKIVRMY	Cyclophilin A	HIV-1 capsid protein	4.35655	SPR	X-RAY DIFFRACTION	298(assumed)	2.36	8980234	1997-10-15	9223641	1997 Jun 27
449	594	SKEMPI v2.0	1AK4:A, D:D_A88G:PMID=9223641	1AK4	D_A88G	MVNPTVFFDIAVDGEPLGRVSFELFADKVPKTAENFRALSTGEKGFGYKGSCFHRIIPGFMCQGGDFTRHNGTGGKSIYGEKFEDENFILKHTGPGILSMANAGPNTNGSQFFICTAKTEWLDGKHVVFGKVKEGMNIVEAMERFGSRNGKTSKKITIADCGQLE	PIVQNLQGQMVHQAISPRTLNAWVKVVEEKAFSPEVIPMFSALSEGATPQDLNTMLNTVGGHQAAMQMLKETINEEAAEWDRLHPVHGGPIAPGQMREPRGSDIAGTTSTLQEQIGWMTHNPPIPVGEIYKRWIILGLNKIVRMY	Cyclophilin A	HIV-1 capsid protein	2.97469	SPR	X-RAY DIFFRACTION	298(assumed)	2.36	8980234	1997-10-15	9223641	1997 Jun 27
450	595	SKEMPI v2.0	1AK4:A, D:D_G89A:PMID=9223641	1AK4	D_G89A	MVNPTVFFDIAVDGEPLGRVSFELFADKVPKTAENFRALSTGEKGFGYKGSCFHRIIPGFMCQGGDFTRHNGTGGKSIYGEKFEDENFILKHTGPGILSMANAGPNTNGSQFFICTAKTEWLDGKHVVFGKVKEGMNIVEAMERFGSRNGKTSKKITIADCGQLE	PIVQNLQGQMVHQAISPRTLNAWVKVVEEKAFSPEVIPMFSALSEGATPQDLNTMLNTVGGHQAAMQMLKETINEEAAEWDRLHPVHAAPIAPGQMREPRGSDIAGTTSTLQEQIGWMTHNPPIPVGEIYKRWIILGLNKIVRMY	Cyclophilin A	HIV-1 capsid protein	3.39794	SPR	X-RAY DIFFRACTION	298(assumed)	2.36	8980234	1997-10-15	9223641	1997 Jun 27
451	596	SKEMPI v2.0	1AK4:A, D:D_G89V:PMID=9223641	1AK4	D_G89V	MVNPTVFFDIAVDGEPLGRVSFELFADKVPKTAENFRALSTGEKGFGYKGSCFHRIIPGFMCQGGDFTRHNGTGGKSIYGEKFEDENFILKHTGPGILSMANAGPNTNGSQFFICTAKTEWLDGKHVVFGKVKEGMNIVEAMERFGSRNGKTSKKITIADCGQLE	PIVQNLQGQMVHQAISPRTLNAWVKVVEEKAFSPEVIPMFSALSEGATPQDLNTMLNTVGGHQAAMQMLKETINEEAAEWDRLHPVHAVPIAPGQMREPRGSDIAGTTSTLQEQIGWMTHNPPIPVGEIYKRWIILGLNKIVRMY	Cyclophilin A	HIV-1 capsid protein	2.69897	SPR	X-RAY DIFFRACTION	298(assumed)	2.36	8980234	1997-10-15	9223641	1997 Jun 27
452	597	SKEMPI v2.0	1AK4:A, D:D_P90A:PMID=9223641	1AK4	D_P90A	MVNPTVFFDIAVDGEPLGRVSFELFADKVPKTAENFRALSTGEKGFGYKGSCFHRIIPGFMCQGGDFTRHNGTGGKSIYGEKFEDENFILKHTGPGILSMANAGPNTNGSQFFICTAKTEWLDGKHVVFGKVKEGMNIVEAMERFGSRNGKTSKKITIADCGQLE	PIVQNLQGQMVHQAISPRTLNAWVKVVEEKAFSPEVIPMFSALSEGATPQDLNTMLNTVGGHQAAMQMLKETINEEAAEWDRLHPVHAGAIAPGQMREPRGSDIAGTTSTLQEQIGWMTHNPPIPVGEIYKRWIILGLNKIVRMY	Cyclophilin A	HIV-1 capsid protein	3.3279	SPR	X-RAY DIFFRACTION	298(assumed)	2.36	8980234	1997-10-15	9223641	1997 Jun 27
453	598	SKEMPI v2.0	1AK4:A, D:D_P90V:PMID=9223641	1AK4	D_P90V	MVNPTVFFDIAVDGEPLGRVSFELFADKVPKTAENFRALSTGEKGFGYKGSCFHRIIPGFMCQGGDFTRHNGTGGKSIYGEKFEDENFILKHTGPGILSMANAGPNTNGSQFFICTAKTEWLDGKHVVFGKVKEGMNIVEAMERFGSRNGKTSKKITIADCGQLE	PIVQNLQGQMVHQAISPRTLNAWVKVVEEKAFSPEVIPMFSALSEGATPQDLNTMLNTVGGHQAAMQMLKETINEEAAEWDRLHPVHAGVIAPGQMREPRGSDIAGTTSTLQEQIGWMTHNPPIPVGEIYKRWIILGLNKIVRMY	Cyclophilin A	HIV-1 capsid protein	2.69897	SPR	X-RAY DIFFRACTION	298(assumed)	2.36	8980234	1997-10-15	9223641	1997 Jun 27
454	599	SKEMPI v2.0	1AK4:A, D:D_I91A:PMID=9223641	1AK4	D_I91A	MVNPTVFFDIAVDGEPLGRVSFELFADKVPKTAENFRALSTGEKGFGYKGSCFHRIIPGFMCQGGDFTRHNGTGGKSIYGEKFEDENFILKHTGPGILSMANAGPNTNGSQFFICTAKTEWLDGKHVVFGKVKEGMNIVEAMERFGSRNGKTSKKITIADCGQLE	PIVQNLQGQMVHQAISPRTLNAWVKVVEEKAFSPEVIPMFSALSEGATPQDLNTMLNTVGGHQAAMQMLKETINEEAAEWDRLHPVHAGPAAPGQMREPRGSDIAGTTSTLQEQIGWMTHNPPIPVGEIYKRWIILGLNKIVRMY	Cyclophilin A	HIV-1 capsid protein	4.74473	SPR	X-RAY DIFFRACTION	298(assumed)	2.36	8980234	1997-10-15	9223641	1997 Jun 27
455	600	SKEMPI v2.0	1AK4:A, D:D_I91V:PMID=9223641	1AK4	D_I91V	MVNPTVFFDIAVDGEPLGRVSFELFADKVPKTAENFRALSTGEKGFGYKGSCFHRIIPGFMCQGGDFTRHNGTGGKSIYGEKFEDENFILKHTGPGILSMANAGPNTNGSQFFICTAKTEWLDGKHVVFGKVKEGMNIVEAMERFGSRNGKTSKKITIADCGQLE	PIVQNLQGQMVHQAISPRTLNAWVKVVEEKAFSPEVIPMFSALSEGATPQDLNTMLNTVGGHQAAMQMLKETINEEAAEWDRLHPVHAGPVAPGQMREPRGSDIAGTTSTLQEQIGWMTHNPPIPVGEIYKRWIILGLNKIVRMY	Cyclophilin A	HIV-1 capsid protein	4.92082	SPR	X-RAY DIFFRACTION	298(assumed)	2.36	8980234	1997-10-15	9223641	1997 Jun 27
456	601	SKEMPI v2.0	1AK4:A, D:D_A92G:PMID=9223641	1AK4	D_A92G	MVNPTVFFDIAVDGEPLGRVSFELFADKVPKTAENFRALSTGEKGFGYKGSCFHRIIPGFMCQGGDFTRHNGTGGKSIYGEKFEDENFILKHTGPGILSMANAGPNTNGSQFFICTAKTEWLDGKHVVFGKVKEGMNIVEAMERFGSRNGKTSKKITIADCGQLE	PIVQNLQGQMVHQAISPRTLNAWVKVVEEKAFSPEVIPMFSALSEGATPQDLNTMLNTVGGHQAAMQMLKETINEEAAEWDRLHPVHAGPIGPGQMREPRGSDIAGTTSTLQEQIGWMTHNPPIPVGEIYKRWIILGLNKIVRMY	Cyclophilin A	HIV-1 capsid protein	4.49485	SPR	X-RAY DIFFRACTION	298(assumed)	2.36	8980234	1997-10-15	9223641	1997 Jun 27
457	602	SKEMPI v2.0	1AK4:A, D:D_A92V:PMID=9223641	1AK4	D_A92V	MVNPTVFFDIAVDGEPLGRVSFELFADKVPKTAENFRALSTGEKGFGYKGSCFHRIIPGFMCQGGDFTRHNGTGGKSIYGEKFEDENFILKHTGPGILSMANAGPNTNGSQFFICTAKTEWLDGKHVVFGKVKEGMNIVEAMERFGSRNGKTSKKITIADCGQLE	PIVQNLQGQMVHQAISPRTLNAWVKVVEEKAFSPEVIPMFSALSEGATPQDLNTMLNTVGGHQAAMQMLKETINEEAAEWDRLHPVHAGPIVPGQMREPRGSDIAGTTSTLQEQIGWMTHNPPIPVGEIYKRWIILGLNKIVRMY	Cyclophilin A	HIV-1 capsid protein	4.65758	SPR	X-RAY DIFFRACTION	298(assumed)	2.36	8980234	1997-10-15	9223641	1997 Jun 27
458	603	SKEMPI v2.0	1AK4:A, D:D_P93A:PMID=9223641	1AK4	D_P93A	MVNPTVFFDIAVDGEPLGRVSFELFADKVPKTAENFRALSTGEKGFGYKGSCFHRIIPGFMCQGGDFTRHNGTGGKSIYGEKFEDENFILKHTGPGILSMANAGPNTNGSQFFICTAKTEWLDGKHVVFGKVKEGMNIVEAMERFGSRNGKTSKKITIADCGQLE	PIVQNLQGQMVHQAISPRTLNAWVKVVEEKAFSPEVIPMFSALSEGATPQDLNTMLNTVGGHQAAMQMLKETINEEAAEWDRLHPVHAGPIAAGQMREPRGSDIAGTTSTLQEQIGWMTHNPPIPVGEIYKRWIILGLNKIVRMY	Cyclophilin A	HIV-1 capsid protein	4.42022	SPR	X-RAY DIFFRACTION	298(assumed)	2.36	8980234	1997-10-15	9223641	1997 Jun 27
459	604	SKEMPI v2.0	1AK4:A, D:D_A88M, D_A92P, D_H87A, D_I91L, D_L83T, D_M96I, D_V86P:PMID=9223641	1AK4	D_A88M, D_A92P, D_H87A, D_I91L, D_L83T, D_M96I, D_V86P	MVNPTVFFDIAVDGEPLGRVSFELFADKVPKTAENFRALSTGEKGFGYKGSCFHRIIPGFMCQGGDFTRHNGTGGKSIYGEKFEDENFILKHTGPGILSMANAGPNTNGSQFFICTAKTEWLDGKHVVFGKVKEGMNIVEAMERFGSRNGKTSKKITIADCGQLE	PIVQNLQGQMVHQAISPRTLNAWVKVVEEKAFSPEVIPMFSALSEGATPQDLNTMLNTVGGHQAAMQMLKETINEEAAEWDRTHPPAMGPLPPGQIREPRGSDIAGTTSTLQEQIGWMTHNPPIPVGEIYKRWIILGLNKIVRMY	Cyclophilin A	HIV-1 capsid protein	4.37675	SPR	X-RAY DIFFRACTION	298(assumed)	2.36	8980234	1997-10-15	9223641	1997 Jun 27
460	605	SKEMPI v2.0	1M9E:A, D:D_A76H:PMID=9223641	1M9E	D_A76H	MVNPTVFFDIAVDGEPLGRVSFELFADKVPKTAENFRALSTGEKGFGYKGSCFHRIIPGFMCQGGDFTRHNGTGGKSIYGEKFEDENFILKHTGPGILSMANAGPNTNGSQFFICTAKTEWLDGKHVVFGKVKEGMNIVEAMERFGSRNGKTSKKITIADCGQL	PIVQNLQGQMVHQAISPRTLNAWVKVVEEKAFSPEVIPMFSALSEGATPQDLNTMLNTVGGHQAAMQMLKETINEEAAEWDRLHPVAAGPIAPGQMREPRGSDIAGTTSTLQEQIGWMTHNPPIPVGEIYKRWIILGLNKIVRMYS	Cyclophilin A	HIV-1 capsid protein	4.92082	SPR	X-RAY DIFFRACTION	298(assumed)	1.72	12730686	2003-05-27	9223641	1997 Jun 27
461	606	SKEMPI v2.0	2B42:A, B:A_H357A:PMID=16279951	2B42	A_H357A	LPVLAPVTKDPATSLYTIPFHDGASLVLDVAGPLVWSTCKGGQPPAEIPCSSPTCLLANAYPAPGCPAPSCGSDKHDKPCTAYPYNPVSGACAAGSLSHTRFVANTTDGSKPVSKVNVGVLAACAPSKLLASLPRGSTGVAGLANSGLALPAQVASAQKVANRFLLCLPTGGPGVAIFGGGPVPWPQFTQSMPYTPLVTKGGSPAHYISARSIVVGDTRVPVPEGALATGGVMLSTRLPYVLLRPDVYRPLMDAFTKALAAQHANGAPVARAVVAVAPFGVCYDTKTLGNNLGGYAVPNVQLGLDGGSDWTMTGKNSMVDVKQGTACVAFVEMKGVAAGDGRAPAVILGGAQMEDFVLDFDMEKKRLGFSRLPHFTGCGGL	ASTDYWQNWTDGGGIVNAVNGSGGNYSVNWSNTGNFVVGKGWTTGSPFRTINYNAGVWAPNGNGYLTLYGWTRSPLIEYYVVDSWGTYRPTGTYKGTVKSDGGTYDIYTTTRYNAPSIDGDRTTFTQYWSVRQSKRPTGSNATITFTNHVNAWKSHGMNLGSNWAYQVMATEGYQSSGSSNVTVW	TAXI-I	B. subtilis endoxylanase	7.76955	SPR	X-RAY DIFFRACTION	295	2.5	19769747	2006-09-19	16279951	2005 Nov
462	607	SKEMPI v2.0	2B42:A, B:A_H357Q:PMID=16279951	2B42	A_H357Q	LPVLAPVTKDPATSLYTIPFHDGASLVLDVAGPLVWSTCKGGQPPAEIPCSSPTCLLANAYPAPGCPAPSCGSDKHDKPCTAYPYNPVSGACAAGSLSHTRFVANTTDGSKPVSKVNVGVLAACAPSKLLASLPRGSTGVAGLANSGLALPAQVASAQKVANRFLLCLPTGGPGVAIFGGGPVPWPQFTQSMPYTPLVTKGGSPAHYISARSIVVGDTRVPVPEGALATGGVMLSTRLPYVLLRPDVYRPLMDAFTKALAAQHANGAPVARAVVAVAPFGVCYDTKTLGNNLGGYAVPNVQLGLDGGSDWTMTGKNSMVDVKQGTACVAFVEMKGVAAGDGRAPAVILGGAQMEDFVLDFDMEKKRLGFSRLPHFTGCGGL	ASTDYWQNWTDGGGIVNAVNGSGGNYSVNWSNTGNFVVGKGWTTGSPFRTINYNAGVWAPNGNGYLTLYGWTRSPLIEYYVVDSWGTYRPTGTYKGTVKSDGGTYDIYTTTRYNAPSIDGDRTTFTQYWSVRQSKRPTGSNATITFTNHVNAWKSHGMNLGSNWAYQVMATEGYQSSGSSNVTVW	TAXI-I	B. subtilis endoxylanase	8.18177	SPR	X-RAY DIFFRACTION	295	2.5	19769747	2006-09-19	16279951	2005 Nov
463	608	SKEMPI v2.0	2B42:A, B:A_H357K:PMID=16279951	2B42	A_H357K	LPVLAPVTKDPATSLYTIPFHDGASLVLDVAGPLVWSTCKGGQPPAEIPCSSPTCLLANAYPAPGCPAPSCGSDKHDKPCTAYPYNPVSGACAAGSLSHTRFVANTTDGSKPVSKVNVGVLAACAPSKLLASLPRGSTGVAGLANSGLALPAQVASAQKVANRFLLCLPTGGPGVAIFGGGPVPWPQFTQSMPYTPLVTKGGSPAHYISARSIVVGDTRVPVPEGALATGGVMLSTRLPYVLLRPDVYRPLMDAFTKALAAQHANGAPVARAVVAVAPFGVCYDTKTLGNNLGGYAVPNVQLGLDGGSDWTMTGKNSMVDVKQGTACVAFVEMKGVAAGDGRAPAVILGGAQMEDFVLDFDMEKKRLGFSRLPHFTGCGGL	ASTDYWQNWTDGGGIVNAVNGSGGNYSVNWSNTGNFVVGKGWTTGSPFRTINYNAGVWAPNGNGYLTLYGWTRSPLIEYYVVDSWGTYRPTGTYKGTVKSDGGTYDIYTTTRYNAPSIDGDRTTFTQYWSVRQSKRPTGSNATITFTNHVNAWKSHGMNLGSNWAYQVMATEGYQSSGSSNVTVW	TAXI-I	B. subtilis endoxylanase	7.08831	SPR	X-RAY DIFFRACTION	295	2.5	19769747	2006-09-19	16279951	2005 Nov
464	609	SKEMPI v2.0	2I26:L, N:N_A29V:PMID=16446445	2I26	N_A29V	ARVDQTPQTITKETGESLTINCVLRDSNCALSSTYWYRKKSGSTNEESISKGGRYVETVNSGSKSFSLRINDLTVEDSGTYRCKPESRYGSYDAECAALNDQYGGGTVVTVNAAAHHHHHH	KVFGRCELAAAMKRHGLDNYRGYSLGNWVCAAKFESNFNTQATNRNTDGSTDYGILQINSRWWCNDGRTPGSRNLCNIPCSALLSSDITASVNCAKKIVSDGNGMNAWVAWRNRCKGTDVQAWIRGCRL	Type II IgNAR	HEW Lysozyme	8	SPR	X-RAY DIFFRACTION	298	2.5	17258766	2007-03-06	16446445	2006 Feb 7
465	610	SKEMPI v2.0	2I26:L, N:N_S60R:PMID=16446445	2I26	N_S60R	ARVDQTPQTITKETGESLTINCVLRDSNCALSSTYWYRKKSGSTNEESISKGGRYVETVNSGSKSFSLRINDLTVEDSGTYRCKPESRYGSYDAECAALNDQYGGGTVVTVNAAAHHHHHH	KVFGRCELAAAMKRHGLDNYRGYSLGNWVCAAKFESNFNTQATNRNTDGSTDYGILQINSRWWCNDGRTPGSRNLCNIPCSALLSSDITASVNCAKKIVSDGNGMNAWVAWRNRCKGTDVQAWIRGCRL	Type II IgNAR	HEW Lysozyme	8.48149	SPR	X-RAY DIFFRACTION	298	2.5	17258766	2007-03-06	16446445	2006 Feb 7
466	611	SKEMPI v2.0	2HLE:A, B:A_K141Q:PMID=16867992	2HLE	A_K141Q	AGHHHHHHEETLLNTKLETADLKWVTFPQVDGQWEELSGLDEEQHSVRTYEVCDVQRAPGQAHWLRTGWVPRRGAVHVYATLRFTMLECLSLPRAGRSCKETFTVFYYESDADTATALTPAWMENPYIKVDTVAAEHLTRQRPGAEATGKVNVKTLRLGPLSKAGFYLAFQDQGACMALLSLHLFYKK	IVLEPIYWNSSNSKFLPGQGLVLYPQIGDKLDIICPKVDSKTVGQYEYYKVYMVDKDQADRCTIKKENTPLLNCARPDQDVKFTIKFQEFSPNLWGLEFQKNKDYYIISTSNGSLEGLDNQEGGVCQTRAMKILMKVG	Ephrin type-B receptor 4	Ephrin-B2	7.69897	ITC	X-RAY DIFFRACTION	298	2.05	16867992	2006-08-22	16867992	2006 Sep 22
467	612	SKEMPI v2.0	2HLE:A, B:A_L87R:PMID=16867992	2HLE	A_L87R	AGHHHHHHEETLLNTKLETADLKWVTFPQVDGQWEELSGLDEEQHSVRTYEVCDVQRAPGQAHWLRTGWVPRRGAVHVYATLRFTMRECLSLPRAGRSCKETFTVFYYESDADTATALTPAWMENPYIKVDTVAAEHLTRKRPGAEATGKVNVKTLRLGPLSKAGFYLAFQDQGACMALLSLHLFYKK	IVLEPIYWNSSNSKFLPGQGLVLYPQIGDKLDIICPKVDSKTVGQYEYYKVYMVDKDQADRCTIKKENTPLLNCARPDQDVKFTIKFQEFSPNLWGLEFQKNKDYYIISTSNGSLEGLDNQEGGVCQTRAMKILMKVG	Ephrin type-B receptor 4	Ephrin-B2	5.72125	ITC	X-RAY DIFFRACTION	298	2.05	16867992	2006-08-22	16867992	2006 Sep 22
470	615	SKEMPI v2.0	3BT1:A, U:U_R140A:PMID=10864923	3BT1	U_R140A	RSSNELHQVPSNCDCLNGGTCVSNKYFSNIHWCNCPKKFGGQHCEIDKSKTCYEGNGHFYRGKASTDTMGRPCLPWNSATVLQQTYHAHRSDALQLGLGKHNYCRNPDNRRRPWCYVQVGLKPLVQECMVHDCAD	RSLRCMQCKTNGDCRVEECALGQDLCRTTIVRLWEEGEELELVEKSCTHSEKTNRTLSYRTGLKITSLTEVVCGLDLCNQGNSGRAVTYSRSRYLECISCGSSDMSCERGRHQSLQCRSPEEQCLDVVTHWIQEGEEGRPKDDRHLRGCGYLPGCPGSNGFHNNDTFHFLKCCNTTKCNEGPILELENLPQNGRQCYSCKGNSTHGCSSEETFLIDCRGPMNQCLVATGTHEPKNQSYMVRGCATASMCQHAHLGDAFSMNHIDVSCCTKSGCNHPDLDVQYR	Urokinase-type plasminogen activator	Urokinase plasminogen activator surface receptor	8.77469	SPR	X-RAY DIFFRACTION	298	2.8	18376415	2008-03-25	10864923	2000 Sep 15
471	616	SKEMPI v2.0	3BT1:A, U:U_H141A:PMID=10864923	3BT1	U_H141A	RSSNELHQVPSNCDCLNGGTCVSNKYFSNIHWCNCPKKFGGQHCEIDKSKTCYEGNGHFYRGKASTDTMGRPCLPWNSATVLQQTYHAHRSDALQLGLGKHNYCRNPDNRRRPWCYVQVGLKPLVQECMVHDCAD	RSLRCMQCKTNGDCRVEECALGQDLCRTTIVRLWEEGEELELVEKSCTHSEKTNRTLSYRTGLKITSLTEVVCGLDLCNQGNSGRAVTYSRSRYLECISCGSSDMSCERGRHQSLQCRSPEEQCLDVVTHWIQEGEEGRPKDDRHLRGCGYLPGCPGSNGFHNNDTFHFLKCCNTTKCNEGPILELENLPQNGRQCYSCKGNSTHGCSSEETFLIDCRGPMNQCLVATGTHEPKNQSYMVRGCATASMCQHAHLGDAFSMNHIDVSCCTKSGCNHPDLDVQYR	Urokinase-type plasminogen activator	Urokinase plasminogen activator surface receptor	8.55596	SPR	X-RAY DIFFRACTION	298	2.8	18376415	2008-03-25	10864923	2000 Sep 15
473	634	SKEMPI v2.0	1UUZ:A, D:A_H62Q:PMID=17405861	1UUZ	A_H62Q	EEQPRLFELLGQPGYKATWHAMFKGESDVPKWVSDASGPSSPSTSLSLEGQPYVLANSCKPQDCGNNRLLVAFRGDKSAAYGLQVSLPDEPAEVMQTPSKYATYRWYGEPSRQVRELLMKQLESDPNWKLEHHHHHH	KVFGRCELAAAMKRHGLDNYRGYSLGNWVCAAKFESNFNTQATNRNTDGSTDYGILQINSRWWCNDGRTPGSRNLCNIPCSALLSSDITASVNCAKKIVSDGNGMNAWVAWRNRCKGTDVQAWIRGCRL	Inhibitor of vertebrate lysozyme	HEW Lysozyme	7.88606	IASP	X-RAY DIFFRACTION	298	1.8	17405861	2004-01-14	17405861	2007 Apr 10
474	635	SKEMPI v2.0	1UUZ:A, D:A_H62N:PMID=17405861	1UUZ	A_H62N	EEQPRLFELLGQPGYKATWHAMFKGESDVPKWVSDASGPSSPSTSLSLEGQPYVLANSCKPNDCGNNRLLVAFRGDKSAAYGLQVSLPDEPAEVMQTPSKYATYRWYGEPSRQVRELLMKQLESDPNWKLEHHHHHH	KVFGRCELAAAMKRHGLDNYRGYSLGNWVCAAKFESNFNTQATNRNTDGSTDYGILQINSRWWCNDGRTPGSRNLCNIPCSALLSSDITASVNCAKKIVSDGNGMNAWVAWRNRCKGTDVQAWIRGCRL	Inhibitor of vertebrate lysozyme	HEW Lysozyme	7.88606	IASP	X-RAY DIFFRACTION	298	1.8	17405861	2004-01-14	17405861	2007 Apr 10
475	636	SKEMPI v2.0	1UUZ:A, D:A_H62D:PMID=17405861	1UUZ	A_H62D	EEQPRLFELLGQPGYKATWHAMFKGESDVPKWVSDASGPSSPSTSLSLEGQPYVLANSCKPDDCGNNRLLVAFRGDKSAAYGLQVSLPDEPAEVMQTPSKYATYRWYGEPSRQVRELLMKQLESDPNWKLEHHHHHH	KVFGRCELAAAMKRHGLDNYRGYSLGNWVCAAKFESNFNTQATNRNTDGSTDYGILQINSRWWCNDGRTPGSRNLCNIPCSALLSSDITASVNCAKKIVSDGNGMNAWVAWRNRCKGTDVQAWIRGCRL	Inhibitor of vertebrate lysozyme	HEW Lysozyme	6.52288	IASP	X-RAY DIFFRACTION	298	1.8	17405861	2004-01-14	17405861	2007 Apr 10
476	637	SKEMPI v2.0	1UUZ:A, D:A_H62A:PMID=17405861	1UUZ	A_H62A	EEQPRLFELLGQPGYKATWHAMFKGESDVPKWVSDASGPSSPSTSLSLEGQPYVLANSCKPADCGNNRLLVAFRGDKSAAYGLQVSLPDEPAEVMQTPSKYATYRWYGEPSRQVRELLMKQLESDPNWKLEHHHHHH	KVFGRCELAAAMKRHGLDNYRGYSLGNWVCAAKFESNFNTQATNRNTDGSTDYGILQINSRWWCNDGRTPGSRNLCNIPCSALLSSDITASVNCAKKIVSDGNGMNAWVAWRNRCKGTDVQAWIRGCRL	Inhibitor of vertebrate lysozyme	HEW Lysozyme	7.69897	IASP	X-RAY DIFFRACTION	298	1.8	17405861	2004-01-14	17405861	2007 Apr 10
477	638	SKEMPI v2.0	1UUZ:A, D:A_C64A:PMID=17405861	1UUZ	A_C64A	EEQPRLFELLGQPGYKATWHAMFKGESDVPKWVSDASGPSSPSTSLSLEGQPYVLANSCKPHDAGNNRLLVAFRGDKSAAYGLQVSLPDEPAEVMQTPSKYATYRWYGEPSRQVRELLMKQLESDPNWKLEHHHHHH	KVFGRCELAAAMKRHGLDNYRGYSLGNWVCAAKFESNFNTQATNRNTDGSTDYGILQINSRWWCNDGRTPGSRNLCNIPCSALLSSDITASVNCAKKIVSDGNGMNAWVAWRNRCKGTDVQAWIRGCRL	Inhibitor of vertebrate lysozyme	HEW Lysozyme	8.52288	IASP	X-RAY DIFFRACTION	298	1.8	17405861	2004-01-14	17405861	2007 Apr 10
478	721	SKEMPI v2.0	1EFN:A, B:A_E14H, A_T13H:PMID=7588629	1EFN	A_E14H, A_T13H	ALFVALYDYEAIHHDDLSFHKGEKFQILNSSEGDWWEARSLTTGETGYIPSNYVAPVDS	ACAWLEAQEEEEVGFPVRPQVPLRPMTYKAAVDLSHFLKEKGGLEGLIHSQRRQDILDLWIYHTQGYFPDWQNYTPGPGVRYPLTFGWCYKLVPVEPDKVEEANKGENTSLLHPVSLHGMDDPEREVLEWRFDSRLAFHHVARELHPEYFKN	Fyn SH3 domain R96I mutant	HIV-1 Nef	5.69897	SPR	X-RAY DIFFRACTION	298	2.5	8681387	1997-01-11	7588629	1995 Oct 16
479	722	SKEMPI v2.0	1EFN:A, B:A_T13H:PMID=7588629	1EFN	A_T13H	ALFVALYDYEAIHEDDLSFHKGEKFQILNSSEGDWWEARSLTTGETGYIPSNYVAPVDS	ACAWLEAQEEEEVGFPVRPQVPLRPMTYKAAVDLSHFLKEKGGLEGLIHSQRRQDILDLWIYHTQGYFPDWQNYTPGPGVRYPLTFGWCYKLVPVEPDKVEEANKGENTSLLHPVSLHGMDDPEREVLEWRFDSRLAFHHVARELHPEYFKN	Fyn SH3 domain R96I mutant	HIV-1 Nef	5.50864	SPR	X-RAY DIFFRACTION	298	2.5	8681387	1997-01-11	7588629	1995 Oct 16
480	723	SKEMPI v2.0	1EFN:A, B:A_I12A:PMID=7588629	1EFN	A_I12A	ALFVALYDYEAATEDDLSFHKGEKFQILNSSEGDWWEARSLTTGETGYIPSNYVAPVDS	ACAWLEAQEEEEVGFPVRPQVPLRPMTYKAAVDLSHFLKEKGGLEGLIHSQRRQDILDLWIYHTQGYFPDWQNYTPGPGVRYPLTFGWCYKLVPVEPDKVEEANKGENTSLLHPVSLHGMDDPEREVLEWRFDSRLAFHHVARELHPEYFKN	Fyn SH3 domain R96I mutant	HIV-1 Nef	5.35655	SPR	X-RAY DIFFRACTION	298	2.5	8681387	1997-01-11	7588629	1995 Oct 16
481	724	SKEMPI v2.0	2GOX:A, B:B_R31A:PMID=18687868	2GOX	B_R31A	GSRSTDAERLKHLIVTPSGAGEQNMIGMTPTVIAVHYLDETEQWEKFGLEKRQGALELIKKGYTQQLAFRQPSSAFAAFVKRAPSTWLTAYVVKVFSLAVNLIAIDSQVLCGAVKWLILEKQKPDGVFQEDAPVIHQEMIGGLRNNNEKDMALTAFVLISLQEAKDICEEQVNSLPGSITKAGDFLEANYMNLQRSYTVAIAGYALAQMGRLKGPLLNKFLTTAKDKNRWEDPGKQLYNVEATSYALLALLQLKDFDFVPPVVRWLNEQRYYGGGYGSTQATFMVFQALAQYQKDAP	TDATIKKEQKLIQAQNLVREFEKTHTVSAHAKAQKAVNLVSFEYKVKKMVLQERIDNVLKQGLVR	Complement C3d	Fibrinogen-binding protein Efb-C	7.20691	SPR	X-RAY DIFFRACTION	298	2.2	17351618	2007-03-20	18687868	2008 Nov
482	725	SKEMPI v2.0	2GOX:A, B:B_N38A:PMID=18687868	2GOX	B_N38A	GSRSTDAERLKHLIVTPSGAGEQNMIGMTPTVIAVHYLDETEQWEKFGLEKRQGALELIKKGYTQQLAFRQPSSAFAAFVKRAPSTWLTAYVVKVFSLAVNLIAIDSQVLCGAVKWLILEKQKPDGVFQEDAPVIHQEMIGGLRNNNEKDMALTAFVLISLQEAKDICEEQVNSLPGSITKAGDFLEANYMNLQRSYTVAIAGYALAQMGRLKGPLLNKFLTTAKDKNRWEDPGKQLYNVEATSYALLALLQLKDFDFVPPVVRWLNEQRYYGGGYGSTQATFMVFQALAQYQKDAP	TDATIKKEQKLIQAQNLVREFEKTHTVSAHRKAQKAVALVSFEYKVKKMVLQERIDNVLKQGLVR	Complement C3d	Fibrinogen-binding protein Efb-C	7.70333	SPR	X-RAY DIFFRACTION	298	2.2	17351618	2007-03-20	18687868	2008 Nov
483	726	SKEMPI v2.0	3D5S:A, C:C_A31R:PMID=18687868	3D5S	C_A31R	GSRSTDAERLKHLIVTPSGAGEQNMIGMTPTVIAVHYLDETEQWEKFGLEKRQGALELIKKGYTQQLAFRQPSSAFAAFVKRAPSTWLTAYVVKVFSLAVNLIAIDSQVLCGAVKWLILEKQKPDGVFQEDAPVIHQEMIGGLRNNNEKDMALTAFVLISLQEAKDICEEQVNSLPGSITKAGDFLEANYMNLQRSYTVAIAGYALAQMGRLKGPLLNKFLTTAKDKNRWEDPGKQLYNVEATSYALLALLQLKDFDFVPPVVRWLNEQRYYGGGYGSTQATFMVFQALAQYQKDAP	TDATIKKEQKLIQAQNLVREFEKTHTVSAHRKAQKAVNLVSFEYKVKKMVLQERIDNVLKQGLVR	Complement C3d	Fibrinogen-binding protein Efb-C	8.85387	SPR	X-RAY DIFFRACTION	298	2.3	18687868	2008-09-16	18687868	2008 Nov
484	727	SKEMPI v2.0	3D5R:A, C:C_A38N:PMID=18687868	3D5R	C_A38N	GSRSTDAERLKHLIVTPSGAGEQNMIGMTPTVIAVHYLDETEQWEKFGLEKRQGALELIKKGYTQQLAFRQPSSAFAAFVKRAPSTWLTAYVVKVFSLAVNLIAIDSQVLCGAVKWLILEKQKPDGVFQEDAPVIHQEMIGGLRNNNEKDMALTAFVLISLQEAKDICEEQVNSLPGSITKAGDFLEANYMNLQRSYTVAIAGYALAQMGRLKGPLLNKFLTTAKDKNRWEDPGKQLYNVEATSYALLALLQLKDFDFVPPVVRWLNEQRYYGGGYGSTQATFMVFQALAQYQKDAP	TDATIKKEQKLIQAQNLVREFEKTHTVSAHRKAQKAVNLVSFEYKVKKMVLQERIDNVLKQGLVR	Complement C3d	Fibrinogen-binding protein Efb-C	8.85387	SPR	X-RAY DIFFRACTION	298	2.1	18687868	2008-09-09	18687868	2008 Nov
485	732	SKEMPI v2.0	2NOJ:A, B:B_N31A, B_R24A:PMID=17699522	2NOJ	B_N31A, B_R24A	GSRSTDAERLKHLIVTPSGAGEQNMIGMTPTVIAVHYLDETEQWEKFGLEKRQGALELIKKGYTQQLAFRQPSSAFAAFVKRAPSTWLTAYVVKVFSLAVNLIAIDSQVLCGAVKWLILEKQKPDGVFQEDAPVIHQEMIGGLRNNNEKDMALTAFVLISLQEAKDICEEQVNSLPGSITKAGDFLEANYMNLQRSYTVAIAGYALAQMGRLKGPLLNKFLTTAKDKNRWEDPGKQLYNVEATSYALLALLQLKDFDFVPPVVRWLNEQRYYGGGYGSTQATFMVFQALAQYQKDAP	QTKNVEAAKKYDQYQTNFKKQVNKKVVDAQKAVELFKRTRTVATHRKAQRAVNLIHFQHSYEKKKLQRQIDLVLKYNTLK	Complement C3d	Ehp	7.33724	ITC	X-RAY DIFFRACTION	298	2.7	17699522	2007-08-14	17699522	2007 Oct 12
486	733	SKEMPI v2.0	3BP8:A, C:A_F115A:PMID=18319344	3BP8	A_F115A	MVAENQPGHIDQIKQTNAGAVYRLIDQLGPVSRIDLSRLAQLAPASITKIVREMLEAHLVQELEIKEAGNRGRPAVGLVVETEAWHYLSLRISRGEIFLALRDLSSKLVVEESQELALKDDSPLLDRIISHIDQFFIRHQKKLERLTSIAITLPGIIDTENGIVHRMPFYEDVKEMPLGEALEQHTGVPVYIQHDISAWTMAEALFGASRGARDVIQVVIDHNVGAGVITDGHLLHAGSSSLVEIGHTQVDPYGKRCYCGNHGCLETIASVDSILELAQLRLNQSMSSMLHGQPLTVDSLCQAALRGDLLAKDIITGVGAHVGRILAIMVNLFNPQKILIGSPLSKAADILFPVISDSIRQQALPAYSQHISVESTQFSNQGTMAGAALVKDAMYNGSLLIRLLQG	MAPALVAAFGGKENITNLDACITRLRVSVADVSKVDQAGLKKLGAAGVVVAGSGVQAIFGTKSDNLKTEMDEYIR	Mlc transcription regulator	PTS glucose-specific enzyme EIICB	7.86328	SPR	X-RAY DIFFRACTION	298(assumed)	2.85	18319344	2008-05-27	18319344	2008 Mar 11
487	734	SKEMPI v2.0	3BP8:A, C:C_A51F:PMID=18319344	3BP8	C_A51F	MVAENQPGHIDQIKQTNAGAVYRLIDQLGPVSRIDLSRLAQLAPASITKIVREMLEAHLVQELEIKEAGNRGRPAVGLVVETEAWHYLSLRISRGEIFLALRDLSSKLVVEESQELALKDDSPLLDRIISHIDQFFIRHQKKLERLTSIAITLPGIIDTENGIVHRMPFYEDVKEMPLGEALEQHTGVPVYIQHDISAWTMAEALFGASRGARDVIQVVIDHNVGAGVITDGHLLHAGSSSLVEIGHTQVDPYGKRCYCGNHGCLETIASVDSILELAQLRLNQSMSSMLHGQPLTVDSLCQAALRGDLLAKDIITGVGAHVGRILAIMVNLFNPQKILIGSPLSKAADILFPVISDSIRQQALPAYSQHISVESTQFSNQGTMAGAALVKDAMYNGSLLIRLLQG	MAPALVAAFGGKENITNLDACITRLRVSVADVSKVDQAGLKKLGAAGVVVFGSGVQAIFGTKSDNLKTEMDEYIR	Mlc transcription regulator	PTS glucose-specific enzyme EIICB	7.93181	SPR	X-RAY DIFFRACTION	298(assumed)	2.85	18319344	2008-05-27	18319344	2008 Mar 11
488	735	SKEMPI v2.0	3BP8:A, C:A_F115A, C_A51F:PMID=18319344	3BP8	A_F115A, C_A51F	MVAENQPGHIDQIKQTNAGAVYRLIDQLGPVSRIDLSRLAQLAPASITKIVREMLEAHLVQELEIKEAGNRGRPAVGLVVETEAWHYLSLRISRGEIFLALRDLSSKLVVEESQELALKDDSPLLDRIISHIDQFFIRHQKKLERLTSIAITLPGIIDTENGIVHRMPFYEDVKEMPLGEALEQHTGVPVYIQHDISAWTMAEALFGASRGARDVIQVVIDHNVGAGVITDGHLLHAGSSSLVEIGHTQVDPYGKRCYCGNHGCLETIASVDSILELAQLRLNQSMSSMLHGQPLTVDSLCQAALRGDLLAKDIITGVGAHVGRILAIMVNLFNPQKILIGSPLSKAADILFPVISDSIRQQALPAYSQHISVESTQFSNQGTMAGAALVKDAMYNGSLLIRLLQG	MAPALVAAFGGKENITNLDACITRLRVSVADVSKVDQAGLKKLGAAGVVVFGSGVQAIFGTKSDNLKTEMDEYIR	Mlc transcription regulator	PTS glucose-specific enzyme EIICB	8.95078	SPR	X-RAY DIFFRACTION	298(assumed)	2.85	18319344	2008-05-27	18319344	2008 Mar 11
489	739	SKEMPI v2.0	2HRK:A, B:B_T55V:PMID=17976650	2HRK	B_T55V	MTKLFSKVKESIEGIKMPSTLTINGKAPIVAYAELIAARIVNALAPNSIAIKLVDDKKAPAAKLDDATEDVFNKITSKFAAIFDNGDKEQVAKWVNLAQKELVIKNFAKLSQSLETLDSQLNLRTFILGGLKYSAADVACWGALRSNGMCGSIIKNKVDVNVSRWYTLLEMDPIFGEAHDFLSKSLLELKKSANVGKKKETHKANFE	MSDLVTKFESLIISKYPVSFTKEQSAQAAQWESVLKSGQIQPHLDQLNLVLRDNVFIVSTLYPTSTDVHVFEVALPLIKDLVASSKDVKSTYTTYRHILRWIDYMQNLLEVSSTDKLEINHD	GluRS	Arc1p	6.81816	SPR	X-RAY DIFFRACTION	298	2.05	16914447	2006-09-05	17976650	2007 Dec 7
490	740	SKEMPI v2.0	2HRK:A, B:A_T108V:PMID=17976650	2HRK	A_T108V	MTKLFSKVKESIEGIKMPSTLTINGKAPIVAYAELIAARIVNALAPNSIAIKLVDDKKAPAAKLDDATEDVFNKITSKFAAIFDNGDKEQVAKWVNLAQKELVIKNFAKLSQSLETLDSQLNLRTFILGGLKYSAADVACWGALRSNGMCGSIIKNKVDVNVSRWYTLLEMDPIFGEAHDFLSKSLLELKKSANVGKKKETHKANFE	MSDLVTKFESLIISKYPVSFTKEQSAQAAQWESVLKSGQIQPHLDQLNLVLRDNTFIVSTLYPTSTDVHVFEVALPLIKDLVASSKDVKSTYTTYRHILRWIDYMQNLLEVSSTDKLEINHD	GluRS	Arc1p	6.74715	SPR	X-RAY DIFFRACTION	298	2.05	16914447	2006-09-05	17976650	2007 Dec 7
491	741	SKEMPI v2.0	2HRK:A, B:A_K140A:PMID=17976650	2HRK	A_K140A	MTKLFSKVKESIEGIKMPSTLTINGKAPIVAYAELIAARIVNALAPNSIAIKLVDDKKAPAAKLDDATEDVFNKITSKFAAIFDNGDKEQVAKWVNLAQKELVIKNFAKLSQSLETLDSQLNLRTFILGGLKYSAADVACWGALRSNGMCGSIIKNKVDVNVSRWYTLLEMDPIFGEAHDFLSKSLLELKKSANVGKKKETHKANFE	MSDLVTKFESLIISKYPVSFTKEQSAQAAQWESVLKSGQIQPHLDQLNLVLRDNTFIVSTLYPTSTDVHVFEVALPLIKDLVASSKDVKSTYTTYRHILRWIDYMQNLLEVSSTDKLEINHD	GluRS	Arc1p	6.57675	SPR	X-RAY DIFFRACTION	298	2.05	16914447	2006-09-05	17976650	2007 Dec 7
492	742	SKEMPI v2.0	2WPT:A, B:A_D30L:PMID=9718299	2WPT	A_D30L	MELKHSISDYTEAEFLEFVKKIARAEGATECDDNKLVREFERLTEHPDGSDLIYYPRDDREDSPEGIVKEIKEWRAANGKSGFKQG	MESKRNKPGKATGKGKPVGDKWLDDAGKDSGAPIPDRIADKLRDKEFKSFDDFRKAVWEEVSKDPELSKNLNPSNKSSVSKGYSPFTPKNQQVGCRKVYELHHDKPISQGGEVYDMDNIRVTTPKRHIDIHRGK	Colicin E2 immunity protein	Colicin E9 DNase	10.3188	Other	X-RAY DIFFRACTION	298	1.78	20479265	2010-06-02	9718299	1998 Aug 25
493	743	SKEMPI v2.0	2WPT:A, B:A_N31V:PMID=9718299	2WPT	A_N31V	MELKHSISDYTEAEFLEFVKKIARAEGATECDDNKLVREFERLTEHPDGSDLIYYPRDDREDSPEGIVKEIKEWRAANGKSGFKQG	MESKRNKPGKATGKGKPVGDKWLDDAGKDSGAPIPDRIADKLRDKEFKSFDDFRKAVWEEVSKDPELSKNLNPSNKSSVSKGYSPFTPKNQQVGCRKVYELHHDKPISQGGEVYDMDNIRVTTPKRHIDIHRGK	Colicin E2 immunity protein	Colicin E9 DNase	8.48149	Other	X-RAY DIFFRACTION	298	1.78	20479265	2010-06-02	9718299	1998 Aug 25
494	744	SKEMPI v2.0	2WPT:A, B:A_R35T:PMID=9718299	2WPT	A_R35T	MELKHSISDYTEAEFLEFVKKIARAEGATECDDNKLVREFERLTEHPDGSDLIYYPRDDREDSPEGIVKEIKEWRAANGKSGFKQG	MESKRNKPGKATGKGKPVGDKWLDDAGKDSGAPIPDRIADKLRDKEFKSFDDFRKAVWEEVSKDPELSKNLNPSNKSSVSKGYSPFTPKNQQVGCRKVYELHHDKPISQGGEVYDMDNIRVTTPKRHIDIHRGK	Colicin E2 immunity protein	Colicin E9 DNase	8.58503	Other	X-RAY DIFFRACTION	298	1.78	20479265	2010-06-02	9718299	1998 Aug 25
495	745	SKEMPI v2.0	2WPT:A, B:A_E36H:PMID=9718299	2WPT	A_E36H	MELKHSISDYTEAEFLEFVKKIARAEGATECDDNKLVREFERLTEHPDGSDLIYYPRDDREDSPEGIVKEIKEWRAANGKSGFKQG	MESKRNKPGKATGKGKPVGDKWLDDAGKDSGAPIPDRIADKLRDKEFKSFDDFRKAVWEEVSKDPELSKNLNPSNKSSVSKGYSPFTPKNQQVGCRKVYELHHDKPISQGGEVYDMDNIRVTTPKRHIDIHRGK	Colicin E2 immunity protein	Colicin E9 DNase	7.79588	Other	X-RAY DIFFRACTION	298	1.78	20479265	2010-06-02	9718299	1998 Aug 25
497	747	SKEMPI v2.0	2WPT:A, B:A_N31V, A_R35T:PMID=9718299	2WPT	A_N31V, A_R35T	MELKHSISDYTEAEFLEFVKKIARAEGATECDDNKLVREFERLTEHPDGSDLIYYPRDDREDSPEGIVKEIKEWRAANGKSGFKQG	MESKRNKPGKATGKGKPVGDKWLDDAGKDSGAPIPDRIADKLRDKEFKSFDDFRKAVWEEVSKDPELSKNLNPSNKSSVSKGYSPFTPKNQQVGCRKVYELHHDKPISQGGEVYDMDNIRVTTPKRHIDIHRGK	Colicin E2 immunity protein	Colicin E9 DNase	9.72125	Other	X-RAY DIFFRACTION	298	1.78	20479265	2010-06-02	9718299	1998 Aug 25
498	748	SKEMPI v2.0	2WPT:A, B:A_D30L, A_N31V, A_R35T:PMID=9718299	2WPT	A_D30L, A_N31V, A_R35T	MELKHSISDYTEAEFLEFVKKIARAEGATECDDNKLVREFERLTEHPDGSDLIYYPRDDREDSPEGIVKEIKEWRAANGKSGFKQG	MESKRNKPGKATGKGKPVGDKWLDDAGKDSGAPIPDRIADKLRDKEFKSFDDFRKAVWEEVSKDPELSKNLNPSNKSSVSKGYSPFTPKNQQVGCRKVYELHHDKPISQGGEVYDMDNIRVTTPKRHIDIHRGK	Colicin E2 immunity protein	Colicin E9 DNase	12.4685	Other	X-RAY DIFFRACTION	298	1.78	20479265	2010-06-02	9718299	1998 Aug 25
499	749	SKEMPI v2.0	2WPT:A, B:A_N31V, A_R35T, A_R39E:PMID=9718299	2WPT	A_N31V, A_R35T, A_R39E	MELKHSISDYTEAEFLEFVKKIARAEGATECDDNKLVREFERLTEHPDGSDLIYYPRDDREDSPEGIVKEIKEWRAANGKSGFKQG	MESKRNKPGKATGKGKPVGDKWLDDAGKDSGAPIPDRIADKLRDKEFKSFDDFRKAVWEEVSKDPELSKNLNPSNKSSVSKGYSPFTPKNQQVGCRKVYELHHDKPISQGGEVYDMDNIRVTTPKRHIDIHRGK	Colicin E2 immunity protein	Colicin E9 DNase	10.1938	Other	X-RAY DIFFRACTION	298	1.78	20479265	2010-06-02	9718299	1998 Aug 25
500	750	SKEMPI v2.0	2WPT:A, B:A_E36H, A_N31V, A_R35T, A_R39E:PMID=9718299	2WPT	A_E36H, A_N31V, A_R35T, A_R39E	MELKHSISDYTEAEFLEFVKKIARAEGATECDDNKLVREFERLTEHPDGSDLIYYPRDDREDSPEGIVKEIKEWRAANGKSGFKQG	MESKRNKPGKATGKGKPVGDKWLDDAGKDSGAPIPDRIADKLRDKEFKSFDDFRKAVWEEVSKDPELSKNLNPSNKSSVSKGYSPFTPKNQQVGCRKVYELHHDKPISQGGEVYDMDNIRVTTPKRHIDIHRGK	Colicin E2 immunity protein	Colicin E9 DNase	10.0223	Other	X-RAY DIFFRACTION	298	1.78	20479265	2010-06-02	9718299	1998 Aug 25
501	751	SKEMPI v2.0	2WPT:A, B:A_E27A:PMID=9718299	2WPT	A_E27A	MELKHSISDYTEAEFLEFVKKIARAEGATECDDNKLVREFERLTEHPDGSDLIYYPRDDREDSPEGIVKEIKEWRAANGKSGFKQG	MESKRNKPGKATGKGKPVGDKWLDDAGKDSGAPIPDRIADKLRDKEFKSFDDFRKAVWEEVSKDPELSKNLNPSNKSSVSKGYSPFTPKNQQVGCRKVYELHHDKPISQGGEVYDMDNIRVTTPKRHIDIHRGK	Colicin E2 immunity protein	Colicin E9 DNase	6.55284	Other	X-RAY DIFFRACTION	298	1.78	20479265	2010-06-02	9718299	1998 Aug 25
502	752	SKEMPI v2.0	2WPT:A, B:A_D30A:PMID=9718299	2WPT	A_D30A	MELKHSISDYTEAEFLEFVKKIARAEGATECDDNKLVREFERLTEHPDGSDLIYYPRDDREDSPEGIVKEIKEWRAANGKSGFKQG	MESKRNKPGKATGKGKPVGDKWLDDAGKDSGAPIPDRIADKLRDKEFKSFDDFRKAVWEEVSKDPELSKNLNPSNKSSVSKGYSPFTPKNQQVGCRKVYELHHDKPISQGGEVYDMDNIRVTTPKRHIDIHRGK	Colicin E2 immunity protein	Colicin E9 DNase	7.92082	Other	X-RAY DIFFRACTION	298	1.78	20479265	2010-06-02	9718299	1998 Aug 25
504	754	SKEMPI v2.0	2WPT:A, B:A_V34A:PMID=9718299	2WPT	A_V34A	MELKHSISDYTEAEFLEFVKKIARAEGATECDDNKLVREFERLTEHPDGSDLIYYPRDDREDSPEGIVKEIKEWRAANGKSGFKQG	MESKRNKPGKATGKGKPVGDKWLDDAGKDSGAPIPDRIADKLRDKEFKSFDDFRKAVWEEVSKDPELSKNLNPSNKSSVSKGYSPFTPKNQQVGCRKVYELHHDKPISQGGEVYDMDNIRVTTPKRHIDIHRGK	Colicin E2 immunity protein	Colicin E9 DNase	5.03152	Other	X-RAY DIFFRACTION	298	1.78	20479265	2010-06-02	9718299	1998 Aug 25
505	755	SKEMPI v2.0	2WPT:A, B:A_R35A:PMID=9718299	2WPT	A_R35A	MELKHSISDYTEAEFLEFVKKIARAEGATECDDNKLVREFERLTEHPDGSDLIYYPRDDREDSPEGIVKEIKEWRAANGKSGFKQG	MESKRNKPGKATGKGKPVGDKWLDDAGKDSGAPIPDRIADKLRDKEFKSFDDFRKAVWEEVSKDPELSKNLNPSNKSSVSKGYSPFTPKNQQVGCRKVYELHHDKPISQGGEVYDMDNIRVTTPKRHIDIHRGK	Colicin E2 immunity protein	Colicin E9 DNase	8.63827	Other	X-RAY DIFFRACTION	298	1.78	20479265	2010-06-02	9718299	1998 Aug 25
506	756	SKEMPI v2.0	2WPT:A, B:A_E38A:PMID=9718299	2WPT	A_E38A	MELKHSISDYTEAEFLEFVKKIARAEGATECDDNKLVREFERLTEHPDGSDLIYYPRDDREDSPEGIVKEIKEWRAANGKSGFKQG	MESKRNKPGKATGKGKPVGDKWLDDAGKDSGAPIPDRIADKLRDKEFKSFDDFRKAVWEEVSKDPELSKNLNPSNKSSVSKGYSPFTPKNQQVGCRKVYELHHDKPISQGGEVYDMDNIRVTTPKRHIDIHRGK	Colicin E2 immunity protein	Colicin E9 DNase	4.52288	Other	X-RAY DIFFRACTION	298	1.78	20479265	2010-06-02	9718299	1998 Aug 25
507	757	SKEMPI v2.0	2WPT:A, B:A_R39A:PMID=9718299	2WPT	A_R39A	MELKHSISDYTEAEFLEFVKKIARAEGATECDDNKLVREFERLTEHPDGSDLIYYPRDDREDSPEGIVKEIKEWRAANGKSGFKQG	MESKRNKPGKATGKGKPVGDKWLDDAGKDSGAPIPDRIADKLRDKEFKSFDDFRKAVWEEVSKDPELSKNLNPSNKSSVSKGYSPFTPKNQQVGCRKVYELHHDKPISQGGEVYDMDNIRVTTPKRHIDIHRGK	Colicin E2 immunity protein	Colicin E9 DNase	8	Other	X-RAY DIFFRACTION	298	1.78	20479265	2010-06-02	9718299	1998 Aug 25
508	758	SKEMPI v2.0	2WPT:A, B:A_S47A:PMID=9718299	2WPT	A_S47A	MELKHSISDYTEAEFLEFVKKIARAEGATECDDNKLVREFERLTEHPDGSDLIYYPRDDREDSPEGIVKEIKEWRAANGKSGFKQG	MESKRNKPGKATGKGKPVGDKWLDDAGKDSGAPIPDRIADKLRDKEFKSFDDFRKAVWEEVSKDPELSKNLNPSNKSSVSKGYSPFTPKNQQVGCRKVYELHHDKPISQGGEVYDMDNIRVTTPKRHIDIHRGK	Colicin E2 immunity protein	Colicin E9 DNase	6.04576	Other	X-RAY DIFFRACTION	298	1.78	20479265	2010-06-02	9718299	1998 Aug 25
509	759	SKEMPI v2.0	2WPT:A, B:A_D48A:PMID=9718299	2WPT	A_D48A	MELKHSISDYTEAEFLEFVKKIARAEGATECDDNKLVREFERLTEHPAGSDLIYYPRDDREDSPEGIVKEIKEWRAANGKSGFKQG	MESKRNKPGKATGKGKPVGDKWLDDAGKDSGAPIPDRIADKLRDKEFKSFDDFRKAVWEEVSKDPELSKNLNPSNKSSVSKGYSPFTPKNQQVGCRKVYELHHDKPISQGGEVYDMDNIRVTTPKRHIDIHRGK	Colicin E2 immunity protein	Colicin E9 DNase	4	Other	X-RAY DIFFRACTION	298	1.78	20479265	2010-06-02	9718299	1998 Aug 25
510	760	SKEMPI v2.0	2WPT:A, B:A_Y51A:PMID=9718299	2WPT	A_Y51A	MELKHSISDYTEAEFLEFVKKIARAEGATECDDNKLVREFERLTEHPDGSDLIYYPRDDREDSPEGIVKEIKEWRAANGKSGFKQG	MESKRNKPGKATGKGKPVGDKWLDDAGKDSGAPIPDRIADKLRDKEFKSFDDFRKAVWEEVSKDPELSKNLNPSNKSSVSKGYSPFTPKNQQVGCRKVYELHHDKPISQGGEVYDMDNIRVTTPKRHIDIHRGK	Colicin E2 immunity protein	Colicin E9 DNase	4	Other	X-RAY DIFFRACTION	298	1.78	20479265	2010-06-02	9718299	1998 Aug 25
511	761	SKEMPI v2.0	2WPT:A, B:A_Y52A:PMID=9718299	2WPT	A_Y52A	MELKHSISDYTEAEFLEFVKKIARAEGATECDDNKLVREFERLTEHPDGSDLIYYPRDDREDSPEGIVKEIKEWRAANGKSGFKQG	MESKRNKPGKATGKGKPVGDKWLDDAGKDSGAPIPDRIADKLRDKEFKSFDDFRKAVWEEVSKDPELSKNLNPSNKSSVSKGYSPFTPKNQQVGCRKVYELHHDKPISQGGEVYDMDNIRVTTPKRHIDIHRGK	Colicin E2 immunity protein	Colicin E9 DNase	4	Other	X-RAY DIFFRACTION	298	1.78	20479265	2010-06-02	9718299	1998 Aug 25
512	762	SKEMPI v2.0	2WPT:A, B:A_P53A:PMID=9718299	2WPT	A_P53A	MELKHSISDYTEAEFLEFVKKIARAEGATECDDNKLVREFERLTEHPDGSDLIYYPRDDREDSPEGIVKEIKEWRAANGKSGFKQG	MESKRNKPGKATGKGKPVGDKWLDDAGKDSGAPIPDRIADKLRDKEFKSFDDFRKAVWEEVSKDPELSKNLNPSNKSSVSKGYSPFTPKNQQVGCRKVYELHHDKPISQGGEVYDMDNIRVTTPKRHIDIHRGK	Colicin E2 immunity protein	Colicin E9 DNase	5.67778	Other	X-RAY DIFFRACTION	298	1.78	20479265	2010-06-02	9718299	1998 Aug 25
513	763	SKEMPI v2.0	2WPT:A, B:A_D30A, B_F79A:PMID=18471830	2WPT	A_D30A, B_F79A	MELKHSISDYTEAEFLEFVKKIARAEGATECDDNKLVREFERLTEHPDGSDLIYYPRDDREDSPEGIVKEIKEWRAANGKSGFKQG	MESKRNKPGKATGKGKPVGDKWLDDAGKDSGAPIPDRIADKLRDKEFKSFDDFRKAVWEEVSKDPELSKNLNPSNKSSVSKGYSPFTPKNQQVGCRKVYELHHDKPISQGGEVYDMDNIRVTTPKRHIDIHRGK	Colicin E2 immunity protein	Colicin E9 DNase	6.92082	RA	X-RAY DIFFRACTION	298	1.78	20479265	2010-06-02	18471830	2008 Jun 13
514	764	SKEMPI v2.0	2WPT:A, B:A_N31A, B_F79A:PMID=18471830	2WPT	A_N31A, B_F79A	MELKHSISDYTEAEFLEFVKKIARAEGATECDDNKLVREFERLTEHPDGSDLIYYPRDDREDSPEGIVKEIKEWRAANGKSGFKQG	MESKRNKPGKATGKGKPVGDKWLDDAGKDSGAPIPDRIADKLRDKEFKSFDDFRKAVWEEVSKDPELSKNLNPSNKSSVSKGYSPFTPKNQQVGCRKVYELHHDKPISQGGEVYDMDNIRVTTPKRHIDIHRGK	Colicin E2 immunity protein	Colicin E9 DNase	5.83268	RA	X-RAY DIFFRACTION	298	1.78	20479265	2010-06-02	18471830	2008 Jun 13
515	765	SKEMPI v2.0	2WPT:A, B:A_V34A, B_F79A:PMID=18471830	2WPT	A_V34A, B_F79A	MELKHSISDYTEAEFLEFVKKIARAEGATECDDNKLVREFERLTEHPDGSDLIYYPRDDREDSPEGIVKEIKEWRAANGKSGFKQG	MESKRNKPGKATGKGKPVGDKWLDDAGKDSGAPIPDRIADKLRDKEFKSFDDFRKAVWEEVSKDPELSKNLNPSNKSSVSKGYSPFTPKNQQVGCRKVYELHHDKPISQGGEVYDMDNIRVTTPKRHIDIHRGK	Colicin E2 immunity protein	Colicin E9 DNase	4.54212	RA	X-RAY DIFFRACTION	298	1.78	20479265	2010-06-02	18471830	2008 Jun 13
516	766	SKEMPI v2.0	2WPT:A, B:B_R47A:PMID=18471830	2WPT	B_R47A	MELKHSISDYTEAEFLEFVKKIARAEGATECDDNKLVREFERLTEHPDGSDLIYYPRDDREDSPEGIVKEIKEWRAANGKSGFKQG	MESKRNKPGKATGKGKPVGDKWLDDAGKDSGAPIPDRIADKLRDKEFKSFDDFRKAVWEEVSKDPELSKNLNPSNKSSVSKGYSPFTPKNQQVGCRKVYELHHDKPISQGGEVYDMDNIRVTTPKRHIDIHRGK	Colicin E2 immunity protein	Colicin E9 DNase	7.05453	RA	X-RAY DIFFRACTION	298	1.78	20479265	2010-06-02	18471830	2008 Jun 13
517	767	SKEMPI v2.0	2WPT:A, B:B_N65A:PMID=18471830	2WPT	B_N65A	MELKHSISDYTEAEFLEFVKKIARAEGATECDDNKLVREFERLTEHPDGSDLIYYPRDDREDSPEGIVKEIKEWRAANGKSGFKQG	MESKRNKPGKATGKGKPVGDKWLDDAGKDSGAPIPDRIADKLRDKEFKSFDDFRKAVWEEVSKDPELSKNLNPSNKSSVSKGYSPFTPKNQQVGCRKVYELHHDKPISQGGEVYDMDNIRVTTPKRHIDIHRGK	Colicin E2 immunity protein	Colicin E9 DNase	7.21325	RA	X-RAY DIFFRACTION	298	1.78	20479265	2010-06-02	18471830	2008 Jun 13
518	768	SKEMPI v2.0	2WPT:A, B:B_S67A:PMID=18471830	2WPT	B_S67A	MELKHSISDYTEAEFLEFVKKIARAEGATECDDNKLVREFERLTEHPDGSDLIYYPRDDREDSPEGIVKEIKEWRAANGKSGFKQG	MESKRNKPGKATGKGKPVGDKWLDDAGKDSGAPIPDRIADKLRDKEFKSFDDFRKAVWEEVSKDPELSKNLNPSNKSSVSKGYSPFTPKNQQVGCRKVYELHHDKPISQGGEVYDMDNIRVTTPKRHIDIHRGK	Colicin E2 immunity protein	Colicin E9 DNase	8.50864	RA	X-RAY DIFFRACTION	298	1.78	20479265	2010-06-02	18471830	2008 Jun 13
519	769	SKEMPI v2.0	2WPT:A, B:B_N68A:PMID=18471830	2WPT	B_N68A	MELKHSISDYTEAEFLEFVKKIARAEGATECDDNKLVREFERLTEHPDGSDLIYYPRDDREDSPEGIVKEIKEWRAANGKSGFKQG	MESKRNKPGKATGKGKPVGDKWLDDAGKDSGAPIPDRIADKLRDKEFKSFDDFRKAVWEEVSKDPELSKNLNPSNKSSVSKGYSPFTPKNQQVGCRKVYELHHDKPISQGGEVYDMDNIRVTTPKRHIDIHRGK	Colicin E2 immunity protein	Colicin E9 DNase	6.97881	RA	X-RAY DIFFRACTION	298	1.78	20479265	2010-06-02	18471830	2008 Jun 13
520	770	SKEMPI v2.0	2WPT:A, B:B_S70A:PMID=18471830	2WPT	B_S70A	MELKHSISDYTEAEFLEFVKKIARAEGATECDDNKLVREFERLTEHPDGSDLIYYPRDDREDSPEGIVKEIKEWRAANGKSGFKQG	MESKRNKPGKATGKGKPVGDKWLDDAGKDSGAPIPDRIADKLRDKEFKSFDDFRKAVWEEVSKDPELSKNLNPSNKSSVSKGYSPFTPKNQQVGCRKVYELHHDKPISQGGEVYDMDNIRVTTPKRHIDIHRGK	Colicin E2 immunity protein	Colicin E9 DNase	8.33442	RA	X-RAY DIFFRACTION	298	1.78	20479265	2010-06-02	18471830	2008 Jun 13
521	771	SKEMPI v2.0	2WPT:A, B:B_S71A:PMID=18471830	2WPT	B_S71A	MELKHSISDYTEAEFLEFVKKIARAEGATECDDNKLVREFERLTEHPDGSDLIYYPRDDREDSPEGIVKEIKEWRAANGKSGFKQG	MESKRNKPGKATGKGKPVGDKWLDDAGKDSGAPIPDRIADKLRDKEFKSFDDFRKAVWEEVSKDPELSKNLNPSNKSSVSKGYSPFTPKNQQVGCRKVYELHHDKPISQGGEVYDMDNIRVTTPKRHIDIHRGK	Colicin E2 immunity protein	Colicin E9 DNase	7.99568	RA	X-RAY DIFFRACTION	298	1.78	20479265	2010-06-02	18471830	2008 Jun 13
522	772	SKEMPI v2.0	2WPT:A, B:B_S77A:PMID=18471830	2WPT	B_S77A	MELKHSISDYTEAEFLEFVKKIARAEGATECDDNKLVREFERLTEHPDGSDLIYYPRDDREDSPEGIVKEIKEWRAANGKSGFKQG	MESKRNKPGKATGKGKPVGDKWLDDAGKDSGAPIPDRIADKLRDKEFKSFDDFRKAVWEEVSKDPELSKNLNPSNKASVSKGYSPFTPKNQQVGCRKVYELHHDKPISQGGEVYDMDNIRVTTPKRHIDIHRGK	Colicin E2 immunity protein	Colicin E9 DNase	7.95468	RA	X-RAY DIFFRACTION	298	1.78	20479265	2010-06-02	18471830	2008 Jun 13
523	773	SKEMPI v2.0	2WPT:A, B:B_F79A:PMID=18471830	2WPT	B_F79A	MELKHSISDYTEAEFLEFVKKIARAEGATECDDNKLVREFERLTEHPDGSDLIYYPRDDREDSPEGIVKEIKEWRAANGKSGFKQG	MESKRNKPGKATGKGKPVGDKWLDDAGKDSGAPIPDRIADKLRDKEFKSFDDFRKAVWEEVSKDPELSKNLNPSNKSSVSKGYSPFTPKNQQVGCRKVYELHHDKPISQGGEVYDMDNIRVTTPKRHIDIHRGK	Colicin E2 immunity protein	Colicin E9 DNase	7.02826	RA	X-RAY DIFFRACTION	298	1.78	20479265	2010-06-02	18471830	2008 Jun 13
524	774	SKEMPI v2.0	2WPT:A, B:B_T80A:PMID=18471830	2WPT	B_T80A	MELKHSISDYTEAEFLEFVKKIARAEGATECDDNKLVREFERLTEHPDGSDLIYYPRDDREDSPEGIVKEIKEWRAANGKSGFKQG	MESKRNKPGKATGKGKPVGDKWLDDAGKDSGAPIPDRIADKLRDKEFKSFDDFRKAVWEEVSKDPELSKNLNPSNKSSVSKGYSPFTPKNQQVGCRKVYELHHDKPISQGGEVYDMDNIRVTTPKRHIDIHRGK	Colicin E2 immunity protein	Colicin E9 DNase	7.50031	RA	X-RAY DIFFRACTION	298	1.78	20479265	2010-06-02	18471830	2008 Jun 13
525	775	SKEMPI v2.0	2WPT:A, B:B_Q85A:PMID=18471830	2WPT	B_Q85A	MELKHSISDYTEAEFLEFVKKIARAEGATECDDNKLVREFERLTEHPDGSDLIYYPRDDREDSPEGIVKEIKEWRAANGKSGFKQG	MESKRNKPGKATGKGKPVGDKWLDDAGKDSGAPIPDRIADKLRDKEFKSFDDFRKAVWEEVSKDPELSKNLNPSNKSSVSKGYSPFTPKNQQVGCRKVYELHHDKPISQGGEVYDMDNIRVTTPKRHIDIHRGK	Colicin E2 immunity protein	Colicin E9 DNase	7.22621	RA	X-RAY DIFFRACTION	298	1.78	20479265	2010-06-02	18471830	2008 Jun 13
526	776	SKEMPI v2.0	2WPT:A, B:B_K90A:PMID=18471830	2WPT	B_K90A	MELKHSISDYTEAEFLEFVKKIARAEGATECDDNKLVREFERLTEHPDGSDLIYYPRDDREDSPEGIVKEIKEWRAANGKSGFKQG	MESKRNKPGKATGKGKPVGDKWLDDAGKDSGAPIPDRIADKLRDKEFKSFDDFRKAVWEEVSKDPELSKNLNPSNKSSVSKGYSPFTPKNQQVGCRKVYELHHDKPISQGGEVYDMDNIRVTTPKRHIDIHRGK	Colicin E2 immunity protein	Colicin E9 DNase	7.52143	RA	X-RAY DIFFRACTION	298	1.78	20479265	2010-06-02	18471830	2008 Jun 13
527	777	SKEMPI v2.0	2WPT:A, B:B_V91A:PMID=18471830	2WPT	B_V91A	MELKHSISDYTEAEFLEFVKKIARAEGATECDDNKLVREFERLTEHPDGSDLIYYPRDDREDSPEGIVKEIKEWRAANGKSGFKQG	MESKRNKPGKATGKGKPVGDKWLDDAGKDSGAPIPDRIADKLRDKEFKSFDDFRKAVWEEVSKDPELSKNLNPSNKSSVSKGYSPFTPKNQQVGCRKVYELHHDKPISQGGEVYDMDNIRVTTPKRHIDIHRGK	Colicin E2 immunity protein	Colicin E9 DNase	7.7986	RA	X-RAY DIFFRACTION	298	1.78	20479265	2010-06-02	18471830	2008 Jun 13
528	790	SKEMPI v2.0	2VLP:A, B:B_A54R:PMID=18471830	2VLP	B_A54R	MELKHSISDYTEAEFLQLVTTICNADTSSEEELVKLVTHFEEMTEHPSGSDLIYYPKEGDDDSPSGIVNTVKQWRAANGKSGFKQG	MESKRNKPGKATGKGKPVGDKWLDDAGKDSGAPIPDRIADKLRDKEFKSFDDFRKAVWEEVSKDPELSKNLNPSNKSSVSKGYSPFTPKNQQVGGRKVYELHHDKPISQGGEVYDMDNIRVTTPKRHIDIHRGK	Colicin E9 immunity protein	Colicin E9 DNase	13.4868	RA	X-RAY DIFFRACTION	298	2	18471830	2008-05-20	18471830	2008 Jun 13
529	791	SKEMPI v2.0	2VLN:A, B:B_A75N:PMID=18471830	2VLN	B_A75N	MELKHSISDYTEAEFLQLVTTICNADTSSEEELVKLVTHFEEMTEHPSGSDLIYYPKEGDDDSPSGIVNTVKQWRAANGKSGFKQG	MESKRNKPGKATGKGKPVGDKWLDDAGKDSGAPIPDRIADKLRDKEFKSFDDFRKAVWEEVSKDPELSKNLNPSNKSSVSKGYSPFTPKNQQVGGRKVYELHHDKPISQGGEVYDMDNIRVTTPKRHIDIHRGK	Colicin E9 immunity protein	Colicin E9 DNase	13.4868	RA	X-RAY DIFFRACTION	298	1.6	18471830	2008-05-20	18471830	2008 Jun 13
530	792	SKEMPI v2.0	2VLQ:A, B:B_A86F:PMID=18471830	2VLQ	B_A86F	MELKHSISDYTEAEFLQLVTTICNADTSSEEELVKLVTHFEEMTEHPSGSDLIYYPKEGDDDSPSGIVNTVKQWRAANGKSGFKQG	MESKRNKPGKATGKGKPVGDKWLDDAGKDSGAPIPDRIADKLRDKEFKSFDDFRKAVWEEVSKDPELSKNLNPSNKSSVSKGYSPFTPKNQQVGGRKVYELHHDKPISQGGEVYDMDNIRVTTPKRHIDIHRGK	Colicin E9 immunity protein	Colicin E9 DNase	13.4868	RA	X-RAY DIFFRACTION	298	1.6	18471830	2008-05-20	18471830	2008 Jun 13
531	793	SKEMPI v2.0	2VLO:A, B:B_A95K:PMID=18471830	2VLO	B_A95K	MELKHSISDYTEAEFLQLVTTICNADTSSEEELVKLVTHFEEMTEHPSGSDLIYYPKEGDDDSPSGIVNTVKQWRAANGKSGFKQGLEHHHHH	MESKRNKPGKATGKGKPVGDKWLDDAGKDSGAPIPDRIADKLRDKEFKSFDDFRKAVWEEVSKDPELSKNLNPSNKSSVSKGYSPFTPKNQQVGGRAVYELHHDKPISQGGEVYDMDNIRVTTPKRHIDIHRGK	Colicin E9 immunity protein	Colicin E9 DNase	13.4868	RA	X-RAY DIFFRACTION	298	1.8	18471830	2008-05-20	18471830	2008 Jun 13
532	794	SKEMPI v2.0	1EMV:A, B:A_D24E, A_D58R, A_D59E, A_E30D, A_E40R, A_E56D, A_G57D, A_H37E, A_K55R, A_L16F, A_L31D, A_M41L, A_N22R, A_N67K, A_Q15E, A_Q71E, A_S26A, A_S27T, A_S46D, A_S63E, A_T18K, A_T19K, A_T25G, A_T36R, A_T68E, A_V32N, A_V69I:PMID=9268373	1EMV	A_D24E, A_D58R, A_D59E, A_E30D, A_E40R, A_E56D, A_G57D, A_H37E, A_K55R, A_L16F, A_L31D, A_M41L, A_N22R, A_N67K, A_Q15E, A_Q71E, A_S26A, A_S27T, A_S46D, A_S63E, A_T18K, A_T19K, A_T25G, A_T36R, A_T68E, A_V32N, A_V69I	MELKHSISDYTEAEFFQLVTTICNADTSSDEELVKLVTHFEEMTEHPSGSDLIYYPKEGDDDEPSGIVNTVKQWRAANGKSGFKQG	MESKRNKPGKATGKGKPVGDKWLDDAGKDSGAPIPDRIADKLRDKEFKSFDDFRKAVWEEVSKDPELSKNLNPSNKSSVSKGYSPFTPKNQQVGGRKVYELHHDKPISQGGEVYDMDNIRVTTPKRHIDIHRGK	Colicin E9 immunity protein	Colicin E9 DNase	7.83268	Other	X-RAY DIFFRACTION	298	1.7	10966813	2000-09-13	9268373	1997 Aug 29
533	795	SKEMPI v2.0	2WPT:A, B:A_A25S, A_D29E, A_D30L, A_D45S, A_D55E, A_D56G, A_E14Q, A_E23D, A_E36H, A_E58D, A_E62S, A_E67T, A_E70Q, A_F15L, A_G24T, A_I68V, A_K17T, A_K18T, A_K66N, A_L40M, A_N31V, A_R21N, A_R35T, A_R39E, A_R54K, A_R57D, A_T26S:PMID=9268373	2WPT	A_A25S, A_D29E, A_D30L, A_D45S, A_D55E, A_D56G, A_E14Q, A_E23D, A_E36H, A_E58D, A_E62S, A_E67T, A_E70Q, A_F15L, A_G24T, A_I68V, A_K17T, A_K18T, A_K66N, A_L40M, A_N31V, A_R21N, A_R35T, A_R39E, A_R54K, A_R57D, A_T26S	MELKHSISDYTEAQLLEFVKKIARSEGATECDDNKLVREFERLTEHPDGSDLIYYPDDDREDSPEGIVKQIKEWRAANGKSGFKQG	MESKRNKPGKATGKGKPVGDKWLDDAGKDSGAPIPDRIADKLRDKEFKSFDDFRKAVWEEVSKDPELSKNLNPSNKSSVSKGYSPFTPKNQQVGCRKVYELHHDKPISQGGEVYDMDNIRVTTPKRHIDIHRGK	Colicin E2 immunity protein	Colicin E9 DNase	13.7399	Other	X-RAY DIFFRACTION	298	1.78	20479265	2010-06-02	9268373	1997 Aug 29
534	796	SKEMPI v2.0	1EMV:A, B:A_D58R, A_D59E, A_E30D, A_E40R, A_E56D, A_G57D, A_H37E, A_K55R, A_L31D, A_M41L, A_N67K, A_Q71E, A_S46D, A_S63E, A_T36R, A_T68E, A_V32N, A_V69I:PMID=9268373	1EMV	A_D58R, A_D59E, A_E30D, A_E40R, A_E56D, A_G57D, A_H37E, A_K55R, A_L31D, A_M41L, A_N67K, A_Q71E, A_S46D, A_S63E, A_T36R, A_T68E, A_V32N, A_V69I	MELKHSISDYTEAEFLQLVTTICNADTSSDEELVKLVTHFEEMTEHPSGSDLIYYPKEGDDDEPSGIVNTVKQWRAANGKSGFKQG	MESKRNKPGKATGKGKPVGDKWLDDAGKDSGAPIPDRIADKLRDKEFKSFDDFRKAVWEEVSKDPELSKNLNPSNKSSVSKGYSPFTPKNQQVGGRKVYELHHDKPISQGGEVYDMDNIRVTTPKRHIDIHRGK	Colicin E9 immunity protein	Colicin E9 DNase	7.88273	Other	X-RAY DIFFRACTION	298	1.7	10966813	2000-09-13	9268373	1997 Aug 29
536	798	SKEMPI v2.0	1EMV:A, B:A_D24E, A_L16F, A_N22R, A_N67K, A_Q15E, A_Q71E, A_S26A, A_S27T, A_S63E, A_T18K, A_T19K, A_T25G, A_T68E, A_V69I:PMID=9268373	1EMV	A_D24E, A_L16F, A_N22R, A_N67K, A_Q15E, A_Q71E, A_S26A, A_S27T, A_S63E, A_T18K, A_T19K, A_T25G, A_T68E, A_V69I	MELKHSISDYTEAEFFQLVTTICNADTSSEEELVKLVTHFEEMTEHPSGSDLIYYPKEGDDDEPSGIVNTVKQWRAANGKSGFKQG	MESKRNKPGKATGKGKPVGDKWLDDAGKDSGAPIPDRIADKLRDKEFKSFDDFRKAVWEEVSKDPELSKNLNPSNKSSVSKGYSPFTPKNQQVGGRKVYELHHDKPISQGGEVYDMDNIRVTTPKRHIDIHRGK	Colicin E9 immunity protein	Colicin E9 DNase	11.6459	Other	X-RAY DIFFRACTION	298	1.7	10966813	2000-09-13	9268373	1997 Aug 29
537	799	SKEMPI v2.0	2WPT:A, B:A_D29E, A_D30L, A_D45S, A_D55E, A_D56G, A_E36H, A_E58D, A_L40M, A_N31V, A_R35T, A_R39E, A_R54K, A_R57D:PMID=9268373	2WPT	A_D29E, A_D30L, A_D45S, A_D55E, A_D56G, A_E36H, A_E58D, A_L40M, A_N31V, A_R35T, A_R39E, A_R54K, A_R57D	MELKHSISDYTEAEFLEFVKKIARAEGATECDDNKLVREFERLTEHPDGSDLIYYPDDDREDSPEGIVKEIKEWRAANGKSGFKQG	MESKRNKPGKATGKGKPVGDKWLDDAGKDSGAPIPDRIADKLRDKEFKSFDDFRKAVWEEVSKDPELSKNLNPSNKSSVSKGYSPFTPKNQQVGCRKVYELHHDKPISQGGEVYDMDNIRVTTPKRHIDIHRGK	Colicin E2 immunity protein	Colicin E9 DNase	11.6459	Other	X-RAY DIFFRACTION	298	1.78	20479265	2010-06-02	9268373	1997 Aug 29
539	801	SKEMPI v2.0	2WPT:A, B:A_D29E, A_D30L, A_E36H, A_L40M, A_N31V, A_R35T, A_R39E:PMID=9268373	2WPT	A_D29E, A_D30L, A_E36H, A_L40M, A_N31V, A_R35T, A_R39E	MELKHSISDYTEAEFLEFVKKIARAEGATECDDNKLVREFERLTEHPDGSDLIYYPRDDREDSPEGIVKEIKEWRAANGKSGFKQG	MESKRNKPGKATGKGKPVGDKWLDDAGKDSGAPIPDRIADKLRDKEFKSFDDFRKAVWEEVSKDPELSKNLNPSNKSSVSKGYSPFTPKNQQVGCRKVYELHHDKPISQGGEVYDMDNIRVTTPKRHIDIHRGK	Colicin E2 immunity protein	Colicin E9 DNase	12.4908	Other	X-RAY DIFFRACTION	298	1.78	20479265	2010-06-02	9268373	1997 Aug 29
540	802	SKEMPI v2.0	1EMV:A, B:A_D58R, A_D59E, A_E56D, A_G57D, A_K55R, A_L16F, A_N22R, A_N67K, A_Q15E, A_Q71E, A_S46D, A_S63E, A_T18K, A_T19K, A_T68E, A_V69I:PMID=9268373	1EMV	A_D58R, A_D59E, A_E56D, A_G57D, A_K55R, A_L16F, A_N22R, A_N67K, A_Q15E, A_Q71E, A_S46D, A_S63E, A_T18K, A_T19K, A_T68E, A_V69I	MELKHSISDYTEAEFFQLVTTICNADTSSEEELVKLVTHFEEMTEHPSGSDLIYYPKEGDDDEPSGIVNTVKQWRAANGKSGFKQG	MESKRNKPGKATGKGKPVGDKWLDDAGKDSGAPIPDRIADKLRDKEFKSFDDFRKAVWEEVSKDPELSKNLNPSNKSSVSKGYSPFTPKNQQVGGRKVYELHHDKPISQGGEVYDMDNIRVTTPKRHIDIHRGK	Colicin E9 immunity protein	Colicin E9 DNase	12.6968	Other	X-RAY DIFFRACTION	298	1.7	10966813	2000-09-13	9268373	1997 Aug 29
541	803	SKEMPI v2.0	2WPT:A, B:A_A25S, A_D29E, A_D30L, A_E23D, A_E36H, A_G24T, A_L40M, A_N31V, A_R35T, A_R39E, A_T26S:PMID=9268373	2WPT	A_A25S, A_D29E, A_D30L, A_E23D, A_E36H, A_G24T, A_L40M, A_N31V, A_R35T, A_R39E, A_T26S	MELKHSISDYTEAEFLEFVKKIARSEGATECDDNKLVREFERLTEHPDGSDLIYYPRDDREDSPEGIVKEIKEWRAANGKSGFKQG	MESKRNKPGKATGKGKPVGDKWLDDAGKDSGAPIPDRIADKLRDKEFKSFDDFRKAVWEEVSKDPELSKNLNPSNKSSVSKGYSPFTPKNQQVGCRKVYELHHDKPISQGGEVYDMDNIRVTTPKRHIDIHRGK	Colicin E2 immunity protein	Colicin E9 DNase	12.6968	Other	X-RAY DIFFRACTION	298	1.78	20479265	2010-06-02	9268373	1997 Aug 29
542	804	SKEMPI v2.0	1EMV:A, B:A_D58R, A_D59E, A_E56D, A_G57D, A_K55R, A_L16F, A_N67K, A_Q15E, A_Q71E, A_S46D, A_S63E, A_T68E, A_V69I:PMID=9268373	1EMV	A_D58R, A_D59E, A_E56D, A_G57D, A_K55R, A_L16F, A_N67K, A_Q15E, A_Q71E, A_S46D, A_S63E, A_T68E, A_V69I	MELKHSISDYTEAEFFQLVTTICNADTSSEEELVKLVTHFEEMTEHPSGSDLIYYPKEGDDDEPSGIVNTVKQWRAANGKSGFKQG	MESKRNKPGKATGKGKPVGDKWLDDAGKDSGAPIPDRIADKLRDKEFKSFDDFRKAVWEEVSKDPELSKNLNPSNKSSVSKGYSPFTPKNQQVGGRKVYELHHDKPISQGGEVYDMDNIRVTTPKRHIDIHRGK	Colicin E9 immunity protein	Colicin E9 DNase	13.8928	Other	X-RAY DIFFRACTION	298	1.7	10966813	2000-09-13	9268373	1997 Aug 29
543	805	SKEMPI v2.0	2WPT:A, B:A_A25S, A_D29E, A_D30L, A_E23D, A_E36H, A_G24T, A_K17T, A_K18T, A_L40M, A_N31V, A_R21N, A_R35T, A_R39E, A_T26S:PMID=9268373	2WPT	A_A25S, A_D29E, A_D30L, A_E23D, A_E36H, A_G24T, A_K17T, A_K18T, A_L40M, A_N31V, A_R21N, A_R35T, A_R39E, A_T26S	MELKHSISDYTEAEFLEFVKKIARSEGATECDDNKLVREFERLTEHPDGSDLIYYPRDDREDSPEGIVKEIKEWRAANGKSGFKQG	MESKRNKPGKATGKGKPVGDKWLDDAGKDSGAPIPDRIADKLRDKEFKSFDDFRKAVWEEVSKDPELSKNLNPSNKSSVSKGYSPFTPKNQQVGCRKVYELHHDKPISQGGEVYDMDNIRVTTPKRHIDIHRGK	Colicin E2 immunity protein	Colicin E9 DNase	13.8928	Other	X-RAY DIFFRACTION	298	1.78	20479265	2010-06-02	9268373	1997 Aug 29
545	807	SKEMPI v2.0	2WPT:A, B:A_A25S, A_D29E, A_D30L, A_E14Q, A_E23D, A_E36H, A_F15L, A_G24T, A_K17T, A_K18T, A_L40M, A_N31V, A_R21N, A_R35T, A_R39E, A_T26S:PMID=9268373	2WPT	A_A25S, A_D29E, A_D30L, A_E14Q, A_E23D, A_E36H, A_F15L, A_G24T, A_K17T, A_K18T, A_L40M, A_N31V, A_R21N, A_R35T, A_R39E, A_T26S	MELKHSISDYTEAQLLEFVKKIARSEGATECDDNKLVREFERLTEHPDGSDLIYYPRDDREDSPEGIVKEIKEWRAANGKSGFKQG	MESKRNKPGKATGKGKPVGDKWLDDAGKDSGAPIPDRIADKLRDKEFKSFDDFRKAVWEEVSKDPELSKNLNPSNKSSVSKGYSPFTPKNQQVGCRKVYELHHDKPISQGGEVYDMDNIRVTTPKRHIDIHRGK	Colicin E2 immunity protein	Colicin E9 DNase	14.1192	Other	X-RAY DIFFRACTION	298	1.78	20479265	2010-06-02	9268373	1997 Aug 29
546	808	SKEMPI v2.0	1EMV:A, B:A_N67K, A_Q71E, A_S63E, A_T68E, A_V69I:PMID=9268373	1EMV	A_N67K, A_Q71E, A_S63E, A_T68E, A_V69I	MELKHSISDYTEAEFLQLVTTICNADTSSEEELVKLVTHFEEMTEHPSGSDLIYYPKEGDDDEPSGIVNTVKQWRAANGKSGFKQG	MESKRNKPGKATGKGKPVGDKWLDDAGKDSGAPIPDRIADKLRDKEFKSFDDFRKAVWEEVSKDPELSKNLNPSNKSSVSKGYSPFTPKNQQVGGRKVYELHHDKPISQGGEVYDMDNIRVTTPKRHIDIHRGK	Colicin E9 immunity protein	Colicin E9 DNase	13.6819	Other	X-RAY DIFFRACTION	298	1.7	10966813	2000-09-13	9268373	1997 Aug 29
547	809	SKEMPI v2.0	2WPT:A, B:A_A25S, A_D29E, A_D30L, A_D45S, A_D55E, A_D56G, A_E14Q, A_E23D, A_E36H, A_E58D, A_F15L, A_G24T, A_K17T, A_K18T, A_L40M, A_N31V, A_R21N, A_R35T, A_R39E, A_R54K, A_R57D, A_T26S:PMID=9268373	2WPT	A_A25S, A_D29E, A_D30L, A_D45S, A_D55E, A_D56G, A_E14Q, A_E23D, A_E36H, A_E58D, A_F15L, A_G24T, A_K17T, A_K18T, A_L40M, A_N31V, A_R21N, A_R35T, A_R39E, A_R54K, A_R57D, A_T26S	MELKHSISDYTEAQLLEFVKKIARSEGATECDDNKLVREFERLTEHPDGSDLIYYPDDDREDSPEGIVKEIKEWRAANGKSGFKQG	MESKRNKPGKATGKGKPVGDKWLDDAGKDSGAPIPDRIADKLRDKEFKSFDDFRKAVWEEVSKDPELSKNLNPSNKSSVSKGYSPFTPKNQQVGCRKVYELHHDKPISQGGEVYDMDNIRVTTPKRHIDIHRGK	Colicin E2 immunity protein	Colicin E9 DNase	13.6819	Other	X-RAY DIFFRACTION	298	1.78	20479265	2010-06-02	9268373	1997 Aug 29
548	810	SKEMPI v2.0	1EMV:A, B:B_R54A:PMID=18471830	1EMV	B_R54A	MELKHSISDYTEAEFLQLVTTICNADTSSEEELVKLVTHFEEMTEHPSGSDLIYYPKEGDDDSPSGIVNTVKQWRAANGKSGFKQG	MESKRNKPGKATGKGKPVGDKWLDDAGKDSGAPIPDRIADKLRDKEFKSFDDFAKAVWEEVSKDPELSKNLNPSNKSSVSKGYSPFTPKNQQVGGRKVYELHHDKPISQGGEVYDMDNIRVTTPKRHIDIHRGK	Colicin E9 immunity protein	Colicin E9 DNase	12.2652	RA	X-RAY DIFFRACTION	298	1.7	10966813	2000-09-13	18471830	2008 Jun 13
549	811	SKEMPI v2.0	1EMV:A, B:B_N72A:PMID=18471830	1EMV	B_N72A	MELKHSISDYTEAEFLQLVTTICNADTSSEEELVKLVTHFEEMTEHPSGSDLIYYPKEGDDDSPSGIVNTVKQWRAANGKSGFKQG	MESKRNKPGKATGKGKPVGDKWLDDAGKDSGAPIPDRIADKLRDKEFKSFDDFRKAVWEEVSKDPELSKNLAPSNKSSVSKGYSPFTPKNQQVGGRKVYELHHDKPISQGGEVYDMDNIRVTTPKRHIDIHRGK	Colicin E9 immunity protein	Colicin E9 DNase	12.6326	RA	X-RAY DIFFRACTION	298	1.7	10966813	2000-09-13	18471830	2008 Jun 13
550	812	SKEMPI v2.0	1EMV:A, B:B_S74A:PMID=18471830	1EMV	B_S74A	MELKHSISDYTEAEFLQLVTTICNADTSSEEELVKLVTHFEEMTEHPSGSDLIYYPKEGDDDSPSGIVNTVKQWRAANGKSGFKQG	MESKRNKPGKATGKGKPVGDKWLDDAGKDSGAPIPDRIADKLRDKEFKSFDDFRKAVWEEVSKDPELSKNLNPANKSSVSKGYSPFTPKNQQVGGRKVYELHHDKPISQGGEVYDMDNIRVTTPKRHIDIHRGK	Colicin E9 immunity protein	Colicin E9 DNase	13.6635	RA	X-RAY DIFFRACTION	298	1.7	10966813	2000-09-13	18471830	2008 Jun 13
551	813	SKEMPI v2.0	1EMV:A, B:B_N75A:PMID=18471830	1EMV	B_N75A	MELKHSISDYTEAEFLQLVTTICNADTSSEEELVKLVTHFEEMTEHPSGSDLIYYPKEGDDDSPSGIVNTVKQWRAANGKSGFKQG	MESKRNKPGKATGKGKPVGDKWLDDAGKDSGAPIPDRIADKLRDKEFKSFDDFRKAVWEEVSKDPELSKNLNPSAKSSVSKGYSPFTPKNQQVGGRKVYELHHDKPISQGGEVYDMDNIRVTTPKRHIDIHRGK	Colicin E9 immunity protein	Colicin E9 DNase	11.7747	RA	X-RAY DIFFRACTION	298	1.7	10966813	2000-09-13	18471830	2008 Jun 13
552	814	SKEMPI v2.0	1EMV:A, B:B_S77A:PMID=18471830	1EMV	B_S77A	MELKHSISDYTEAEFLQLVTTICNADTSSEEELVKLVTHFEEMTEHPSGSDLIYYPKEGDDDSPSGIVNTVKQWRAANGKSGFKQG	MESKRNKPGKATGKGKPVGDKWLDDAGKDSGAPIPDRIADKLRDKEFKSFDDFRKAVWEEVSKDPELSKNLNPSNKASVSKGYSPFTPKNQQVGGRKVYELHHDKPISQGGEVYDMDNIRVTTPKRHIDIHRGK	Colicin E9 immunity protein	Colicin E9 DNase	13.6576	RA	X-RAY DIFFRACTION	298	1.7	10966813	2000-09-13	18471830	2008 Jun 13
553	815	SKEMPI v2.0	1EMV:A, B:B_S78A:PMID=18471830	1EMV	B_S78A	MELKHSISDYTEAEFLQLVTTICNADTSSEEELVKLVTHFEEMTEHPSGSDLIYYPKEGDDDSPSGIVNTVKQWRAANGKSGFKQG	MESKRNKPGKATGKGKPVGDKWLDDAGKDSGAPIPDRIADKLRDKEFKSFDDFRKAVWEEVSKDPELSKNLNPSNKSAVSKGYSPFTPKNQQVGGRKVYELHHDKPISQGGEVYDMDNIRVTTPKRHIDIHRGK	Colicin E9 immunity protein	Colicin E9 DNase	13.8827	RA	X-RAY DIFFRACTION	298	1.7	10966813	2000-09-13	18471830	2008 Jun 13
554	816	SKEMPI v2.0	1EMV:A, B:B_S84A:PMID=18471830	1EMV	B_S84A	MELKHSISDYTEAEFLQLVTTICNADTSSEEELVKLVTHFEEMTEHPSGSDLIYYPKEGDDDSPSGIVNTVKQWRAANGKSGFKQG	MESKRNKPGKATGKGKPVGDKWLDDAGKDSGAPIPDRIADKLRDKEFKSFDDFRKAVWEEVSKDPELSKNLNPSNKSSVSKGYAPFTPKNQQVGGRKVYELHHDKPISQGGEVYDMDNIRVTTPKRHIDIHRGK	Colicin E9 immunity protein	Colicin E9 DNase	13.567	RA	X-RAY DIFFRACTION	298	1.7	10966813	2000-09-13	18471830	2008 Jun 13
555	817	SKEMPI v2.0	1EMV:A, B:B_F86A:PMID=18471830	1EMV	B_F86A	MELKHSISDYTEAEFLQLVTTICNADTSSEEELVKLVTHFEEMTEHPSGSDLIYYPKEGDDDSPSGIVNTVKQWRAANGKSGFKQG	MESKRNKPGKATGKGKPVGDKWLDDAGKDSGAPIPDRIADKLRDKEFKSFDDFRKAVWEEVSKDPELSKNLNPSNKSSVSKGYSPATPKNQQVGGRKVYELHHDKPISQGGEVYDMDNIRVTTPKRHIDIHRGK	Colicin E9 immunity protein	Colicin E9 DNase	10.6421	RA	X-RAY DIFFRACTION	298	1.7	10966813	2000-09-13	18471830	2008 Jun 13
556	818	SKEMPI v2.0	1EMV:A, B:B_T87A:PMID=18471830	1EMV	B_T87A	MELKHSISDYTEAEFLQLVTTICNADTSSEEELVKLVTHFEEMTEHPSGSDLIYYPKEGDDDSPSGIVNTVKQWRAANGKSGFKQG	MESKRNKPGKATGKGKPVGDKWLDDAGKDSGAPIPDRIADKLRDKEFKSFDDFRKAVWEEVSKDPELSKNLNPSNKSSVSKGYSPFAPKNQQVGGRKVYELHHDKPISQGGEVYDMDNIRVTTPKRHIDIHRGK	Colicin E9 immunity protein	Colicin E9 DNase	13.3706	RA	X-RAY DIFFRACTION	298	1.7	10966813	2000-09-13	18471830	2008 Jun 13
557	819	SKEMPI v2.0	1EMV:A, B:B_Q92A:PMID=18471830	1EMV	B_Q92A	MELKHSISDYTEAEFLQLVTTICNADTSSEEELVKLVTHFEEMTEHPSGSDLIYYPKEGDDDSPSGIVNTVKQWRAANGKSGFKQG	MESKRNKPGKATGKGKPVGDKWLDDAGKDSGAPIPDRIADKLRDKEFKSFDDFRKAVWEEVSKDPELSKNLNPSNKSSVSKGYSPFTPKNQAVGGRKVYELHHDKPISQGGEVYDMDNIRVTTPKRHIDIHRGK	Colicin E9 immunity protein	Colicin E9 DNase	13.6904	RA	X-RAY DIFFRACTION	298	1.7	10966813	2000-09-13	18471830	2008 Jun 13
558	820	SKEMPI v2.0	1EMV:A, B:B_K97A:PMID=18471830	1EMV	B_K97A	MELKHSISDYTEAEFLQLVTTICNADTSSEEELVKLVTHFEEMTEHPSGSDLIYYPKEGDDDSPSGIVNTVKQWRAANGKSGFKQG	MESKRNKPGKATGKGKPVGDKWLDDAGKDSGAPIPDRIADKLRDKEFKSFDDFRKAVWEEVSKDPELSKNLNPSNKSSVSKGYSPFTPKNQQVGGRAVYELHHDKPISQGGEVYDMDNIRVTTPKRHIDIHRGK	Colicin E9 immunity protein	Colicin E9 DNase	12.0496	RA	X-RAY DIFFRACTION	298	1.7	10966813	2000-09-13	18471830	2008 Jun 13
559	821	SKEMPI v2.0	1EMV:A, B:B_V98A:PMID=18471830	1EMV	B_V98A	MELKHSISDYTEAEFLQLVTTICNADTSSEEELVKLVTHFEEMTEHPSGSDLIYYPKEGDDDSPSGIVNTVKQWRAANGKSGFKQG	MESKRNKPGKATGKGKPVGDKWLDDAGKDSGAPIPDRIADKLRDKEFKSFDDFRKAVWEEVSKDPELSKNLNPSNKSSVSKGYSPFTPKNQQVGGRKAYELHHDKPISQGGEVYDMDNIRVTTPKRHIDIHRGK	Colicin E9 immunity protein	Colicin E9 DNase	12.6882	RA	X-RAY DIFFRACTION	298	1.7	10966813	2000-09-13	18471830	2008 Jun 13
560	822	SKEMPI v2.0	1EMV:A, B:A_L31A, B_F86A:PMID=18471830	1EMV	A_L31A, B_F86A	MELKHSISDYTEAEFLQLVTTICNADTSSEEELVKLVTHFEEMTEHPSGSDLIYYPKEGDDDSPSGIVNTVKQWRAANGKSGFKQG	MESKRNKPGKATGKGKPVGDKWLDDAGKDSGAPIPDRIADKLRDKEFKSFDDFRKAVWEEVSKDPELSKNLNPSNKSSVSKGYSPATPKNQQVGGRKVYELHHDKPISQGGEVYDMDNIRVTTPKRHIDIHRGK	Colicin E9 immunity protein	Colicin E9 DNase	8.59007	RA	X-RAY DIFFRACTION	298	1.7	10966813	2000-09-13	18471830	2008 Jun 13
561	823	SKEMPI v2.0	1EMV:A, B:A_V32A, B_F86A:PMID=18471830	1EMV	A_V32A, B_F86A	MELKHSISDYTEAEFLQLVTTICNADTSSEEELVKLVTHFEEMTEHPSGSDLIYYPKEGDDDSPSGIVNTVKQWRAANGKSGFKQG	MESKRNKPGKATGKGKPVGDKWLDDAGKDSGAPIPDRIADKLRDKEFKSFDDFRKAVWEEVSKDPELSKNLNPSNKSSVSKGYSPATPKNQQVGGRKVYELHHDKPISQGGEVYDMDNIRVTTPKRHIDIHRGK	Colicin E9 immunity protein	Colicin E9 DNase	10.0665	RA	X-RAY DIFFRACTION	298	1.7	10966813	2000-09-13	18471830	2008 Jun 13
562	824	SKEMPI v2.0	1EMV:A, B:A_V35A, B_F86A:PMID=18471830	1EMV	A_V35A, B_F86A	MELKHSISDYTEAEFLQLVTTICNADTSSEEELVKLVTHFEEMTEHPSGSDLIYYPKEGDDDSPSGIVNTVKQWRAANGKSGFKQG	MESKRNKPGKATGKGKPVGDKWLDDAGKDSGAPIPDRIADKLRDKEFKSFDDFRKAVWEEVSKDPELSKNLNPSNKSSVSKGYSPATPKNQQVGGRKVYELHHDKPISQGGEVYDMDNIRVTTPKRHIDIHRGK	Colicin E9 immunity protein	Colicin E9 DNase	10.5045	RA	X-RAY DIFFRACTION	298	1.7	10966813	2000-09-13	18471830	2008 Jun 13
563	825	SKEMPI v2.0	1EMV:A, B:A_Y52A, B_F86A:PMID=18471830	1EMV	A_Y52A, B_F86A	MELKHSISDYTEAEFLQLVTTICNADTSSEEELVKLVTHFEEMTEHPSGSDLIYYPKEGDDDSPSGIVNTVKQWRAANGKSGFKQG	MESKRNKPGKATGKGKPVGDKWLDDAGKDSGAPIPDRIADKLRDKEFKSFDDFRKAVWEEVSKDPELSKNLNPSNKSSVSKGYSPATPKNQQVGGRKVYELHHDKPISQGGEVYDMDNIRVTTPKRHIDIHRGK	Colicin E9 immunity protein	Colicin E9 DNase	7.09205	RA	X-RAY DIFFRACTION	298	1.7	10966813	2000-09-13	18471830	2008 Jun 13
564	826	SKEMPI v2.0	1EMV:A, B:A_Y53A, B_F86A:PMID=18471830	1EMV	A_Y53A, B_F86A	MELKHSISDYTEAEFLQLVTTICNADTSSEEELVKLVTHFEEMTEHPSGSDLIYYPKEGDDDSPSGIVNTVKQWRAANGKSGFKQG	MESKRNKPGKATGKGKPVGDKWLDDAGKDSGAPIPDRIADKLRDKEFKSFDDFRKAVWEEVSKDPELSKNLNPSNKSSVSKGYSPATPKNQQVGGRKVYELHHDKPISQGGEVYDMDNIRVTTPKRHIDIHRGK	Colicin E9 immunity protein	Colicin E9 DNase	7.42946	RA	X-RAY DIFFRACTION	298	1.7	10966813	2000-09-13	18471830	2008 Jun 13
565	827	SKEMPI v2.0	1EMV:A, B:A_C21A:PMID=9425068	1EMV	A_C21A	MELKHSISDYTEAEFLQLVTTICNADTSSEEELVKLVTHFEEMTEHPSGSDLIYYPKEGDDDSPSGIVNTVKQWRAANGKSGFKQG	MESKRNKPGKATGKGKPVGDKWLDDAGKDSGAPIPDRIADKLRDKEFKSFDDFRKAVWEEVSKDPELSKNLNPSNKSSVSKGYSPFTPKNQQVGGRKVYELHHDKPISQGGEVYDMDNIRVTTPKRHIDIHRGK	Colicin E9 immunity protein	Colicin E9 DNase	13.1146	Other	X-RAY DIFFRACTION	298	1.7	10966813	2000-09-13	9425068	1998 Jan 13
566	828	SKEMPI v2.0	1EMV:A, B:A_N22A:PMID=9425068	1EMV	A_N22A	MELKHSISDYTEAEFLQLVTTICNADTSSEEELVKLVTHFEEMTEHPSGSDLIYYPKEGDDDSPSGIVNTVKQWRAANGKSGFKQG	MESKRNKPGKATGKGKPVGDKWLDDAGKDSGAPIPDRIADKLRDKEFKSFDDFRKAVWEEVSKDPELSKNLNPSNKSSVSKGYSPFTPKNQQVGGRKVYELHHDKPISQGGEVYDMDNIRVTTPKRHIDIHRGK	Colicin E9 immunity protein	Colicin E9 DNase	13.6882	Other	X-RAY DIFFRACTION	298	1.7	10966813	2000-09-13	9425068	1998 Jan 13
567	829	SKEMPI v2.0	1EMV:A, B:A_D24A:PMID=9425068	1EMV	A_D24A	MELKHSISDYTEAEFLQLVTTICNADTSSEEELVKLVTHFEEMTEHPSGSDLIYYPKEGDDDSPSGIVNTVKQWRAANGKSGFKQG	MESKRNKPGKATGKGKPVGDKWLDDAGKDSGAPIPDRIADKLRDKEFKSFDDFRKAVWEEVSKDPELSKNLNPSNKSSVSKGYSPFTPKNQQVGGRKVYELHHDKPISQGGEVYDMDNIRVTTPKRHIDIHRGK	Colicin E9 immunity protein	Colicin E9 DNase	13.5436	Other	X-RAY DIFFRACTION	298	1.7	10966813	2000-09-13	9425068	1998 Jan 13
568	830	SKEMPI v2.0	1EMV:A, B:A_T25A:PMID=9425068	1EMV	A_T25A	MELKHSISDYTEAEFLQLVTTICNADTSSEEELVKLVTHFEEMTEHPSGSDLIYYPKEGDDDSPSGIVNTVKQWRAANGKSGFKQG	MESKRNKPGKATGKGKPVGDKWLDDAGKDSGAPIPDRIADKLRDKEFKSFDDFRKAVWEEVSKDPELSKNLNPSNKSSVSKGYSPFTPKNQQVGGRKVYELHHDKPISQGGEVYDMDNIRVTTPKRHIDIHRGK	Colicin E9 immunity protein	Colicin E9 DNase	13.2565	Other	X-RAY DIFFRACTION	298	1.7	10966813	2000-09-13	9425068	1998 Jan 13
569	831	SKEMPI v2.0	1EMV:A, B:A_S26A:PMID=9425068	1EMV	A_S26A	MELKHSISDYTEAEFLQLVTTICNADTSSEEELVKLVTHFEEMTEHPSGSDLIYYPKEGDDDSPSGIVNTVKQWRAANGKSGFKQG	MESKRNKPGKATGKGKPVGDKWLDDAGKDSGAPIPDRIADKLRDKEFKSFDDFRKAVWEEVSKDPELSKNLNPSNKSSVSKGYSPFTPKNQQVGGRKVYELHHDKPISQGGEVYDMDNIRVTTPKRHIDIHRGK	Colicin E9 immunity protein	Colicin E9 DNase	13.6635	Other	X-RAY DIFFRACTION	298	1.7	10966813	2000-09-13	9425068	1998 Jan 13
570	832	SKEMPI v2.0	1EMV:A, B:A_S27A:PMID=9425068	1EMV	A_S27A	MELKHSISDYTEAEFLQLVTTICNADTSSEEELVKLVTHFEEMTEHPSGSDLIYYPKEGDDDSPSGIVNTVKQWRAANGKSGFKQG	MESKRNKPGKATGKGKPVGDKWLDDAGKDSGAPIPDRIADKLRDKEFKSFDDFRKAVWEEVSKDPELSKNLNPSNKSSVSKGYSPFTPKNQQVGGRKVYELHHDKPISQGGEVYDMDNIRVTTPKRHIDIHRGK	Colicin E9 immunity protein	Colicin E9 DNase	13.0894	Other	X-RAY DIFFRACTION	298	1.7	10966813	2000-09-13	9425068	1998 Jan 13
571	833	SKEMPI v2.0	1EMV:A, B:A_E28A:PMID=9425068	1EMV	A_E28A	MELKHSISDYTEAEFLQLVTTICNADTSSEEELVKLVTHFEEMTEHPSGSDLIYYPKEGDDDSPSGIVNTVKQWRAANGKSGFKQG	MESKRNKPGKATGKGKPVGDKWLDDAGKDSGAPIPDRIADKLRDKEFKSFDDFRKAVWEEVSKDPELSKNLNPSNKSSVSKGYSPFTPKNQQVGGRKVYELHHDKPISQGGEVYDMDNIRVTTPKRHIDIHRGK	Colicin E9 immunity protein	Colicin E9 DNase	12.752	Other	X-RAY DIFFRACTION	298	1.7	10966813	2000-09-13	9425068	1998 Jan 13
572	834	SKEMPI v2.0	1EMV:A, B:A_E29A:PMID=9425068	1EMV	A_E29A	MELKHSISDYTEAEFLQLVTTICNADTSSEEELVKLVTHFEEMTEHPSGSDLIYYPKEGDDDSPSGIVNTVKQWRAANGKSGFKQG	MESKRNKPGKATGKGKPVGDKWLDDAGKDSGAPIPDRIADKLRDKEFKSFDDFRKAVWEEVSKDPELSKNLNPSNKSSVSKGYSPFTPKNQQVGGRKVYELHHDKPISQGGEVYDMDNIRVTTPKRHIDIHRGK	Colicin E9 immunity protein	Colicin E9 DNase	13.5654	Other	X-RAY DIFFRACTION	298	1.7	10966813	2000-09-13	9425068	1998 Jan 13
573	835	SKEMPI v2.0	1EMV:A, B:A_E30A:PMID=9425068	1EMV	A_E30A	MELKHSISDYTEAEFLQLVTTICNADTSSAEELVKLVTHFEEMTEHPSGSDLIYYPKEGDDDSPSGIVNTVKQWRAANGKSGFKQG	MESKRNKPGKATGKGKPVGDKWLDDAGKDSGAPIPDRIADKLRDKEFKSFDDFRKAVWEEVSKDPELSKNLNPSNKSSVSKGYSPFTPKNQQVGGRKVYELHHDKPISQGGEVYDMDNIRVTTPKRHIDIHRGK	Colicin E9 immunity protein	Colicin E9 DNase	13.6289	Other	X-RAY DIFFRACTION	298	1.7	10966813	2000-09-13	9425068	1998 Jan 13
574	836	SKEMPI v2.0	1EMV:A, B:A_L31A:PMID=9425068	1EMV	A_L31A	MELKHSISDYTEAEFLQLVTTICNADTSSEEELVKLVTHFEEMTEHPSGSDLIYYPKEGDDDSPSGIVNTVKQWRAANGKSGFKQG	MESKRNKPGKATGKGKPVGDKWLDDAGKDSGAPIPDRIADKLRDKEFKSFDDFRKAVWEEVSKDPELSKNLNPSNKSSVSKGYSPFTPKNQQVGGRKVYELHHDKPISQGGEVYDMDNIRVTTPKRHIDIHRGK	Colicin E9 immunity protein	Colicin E9 DNase	11.284	Other	X-RAY DIFFRACTION	298	1.7	10966813	2000-09-13	9425068	1998 Jan 13
575	837	SKEMPI v2.0	1EMV:A, B:A_V32A:PMID=9425068	1EMV	A_V32A	MELKHSISDYTEAEFLQLVTTICNADTSSEEELVKLVTHFEEMTEHPSGSDLIYYPKEGDDDSPSGIVNTVKQWRAANGKSGFKQG	MESKRNKPGKATGKGKPVGDKWLDDAGKDSGAPIPDRIADKLRDKEFKSFDDFRKAVWEEVSKDPELSKNLNPSNKSSVSKGYSPFTPKNQQVGGRKVYELHHDKPISQGGEVYDMDNIRVTTPKRHIDIHRGK	Colicin E9 immunity protein	Colicin E9 DNase	11.8996	Other	X-RAY DIFFRACTION	298	1.7	10966813	2000-09-13	9425068	1998 Jan 13
576	838	SKEMPI v2.0	1EMV:A, B:A_K33A:PMID=9425068	1EMV	A_K33A	MELKHSISDYTEAEFLQLVTTICNADTSSEEELVKLVTHFEEMTEHPSGSDLIYYPKEGDDDSPSGIVNTVKQWRAANGKSGFKQG	MESKRNKPGKATGKGKPVGDKWLDDAGKDSGAPIPDRIADKLRDKEFKSFDDFRKAVWEEVSKDPELSKNLNPSNKSSVSKGYSPFTPKNQQVGGRKVYELHHDKPISQGGEVYDMDNIRVTTPKRHIDIHRGK	Colicin E9 immunity protein	Colicin E9 DNase	13.6498	Other	X-RAY DIFFRACTION	298	1.7	10966813	2000-09-13	9425068	1998 Jan 13
577	839	SKEMPI v2.0	1EMV:A, B:A_L34A:PMID=9425068	1EMV	A_L34A	MELKHSISDYTEAEFLQLVTTICNADTSSEEELVKLVTHFEEMTEHPSGSDLIYYPKEGDDDSPSGIVNTVKQWRAANGKSGFKQG	MESKRNKPGKATGKGKPVGDKWLDDAGKDSGAPIPDRIADKLRDKEFKSFDDFRKAVWEEVSKDPELSKNLNPSNKSSVSKGYSPFTPKNQQVGGRKVYELHHDKPISQGGEVYDMDNIRVTTPKRHIDIHRGK	Colicin E9 immunity protein	Colicin E9 DNase	13.1255	Other	X-RAY DIFFRACTION	298	1.7	10966813	2000-09-13	9425068	1998 Jan 13
578	840	SKEMPI v2.0	1EMV:A, B:A_V35A:PMID=9425068	1EMV	A_V35A	MELKHSISDYTEAEFLQLVTTICNADTSSEEELVKLVTHFEEMTEHPSGSDLIYYPKEGDDDSPSGIVNTVKQWRAANGKSGFKQG	MESKRNKPGKATGKGKPVGDKWLDDAGKDSGAPIPDRIADKLRDKEFKSFDDFRKAVWEEVSKDPELSKNLNPSNKSSVSKGYSPFTPKNQQVGGRKVYELHHDKPISQGGEVYDMDNIRVTTPKRHIDIHRGK	Colicin E9 immunity protein	Colicin E9 DNase	12.5702	Other	X-RAY DIFFRACTION	298	1.7	10966813	2000-09-13	9425068	1998 Jan 13
579	841	SKEMPI v2.0	1EMV:A, B:A_T36A:PMID=9425068	1EMV	A_T36A	MELKHSISDYTEAEFLQLVTTICNADTSSEEELVKLVTHFEEMTEHPSGSDLIYYPKEGDDDSPSGIVNTVKQWRAANGKSGFKQG	MESKRNKPGKATGKGKPVGDKWLDDAGKDSGAPIPDRIADKLRDKEFKSFDDFRKAVWEEVSKDPELSKNLNPSNKSSVSKGYSPFTPKNQQVGGRKVYELHHDKPISQGGEVYDMDNIRVTTPKRHIDIHRGK	Colicin E9 immunity protein	Colicin E9 DNase	13.1308	Other	X-RAY DIFFRACTION	298	1.7	10966813	2000-09-13	9425068	1998 Jan 13
580	842	SKEMPI v2.0	1EMV:A, B:A_E39A:PMID=9425068	1EMV	A_E39A	MELKHSISDYTEAEFLQLVTTICNADTSSEEELVKLVTHFEEMTEHPSGSDLIYYPKEGDDDSPSGIVNTVKQWRAANGKSGFKQG	MESKRNKPGKATGKGKPVGDKWLDDAGKDSGAPIPDRIADKLRDKEFKSFDDFRKAVWEEVSKDPELSKNLNPSNKSSVSKGYSPFTPKNQQVGGRKVYELHHDKPISQGGEVYDMDNIRVTTPKRHIDIHRGK	Colicin E9 immunity protein	Colicin E9 DNase	12.2628	Other	X-RAY DIFFRACTION	298	1.7	10966813	2000-09-13	9425068	1998 Jan 13
581	843	SKEMPI v2.0	1EMV:A, B:A_E40A:PMID=9425068	1EMV	A_E40A	MELKHSISDYTEAEFLQLVTTICNADTSSEEELVKLVTHFEEMTEHPSGSDLIYYPKEGDDDSPSGIVNTVKQWRAANGKSGFKQG	MESKRNKPGKATGKGKPVGDKWLDDAGKDSGAPIPDRIADKLRDKEFKSFDDFRKAVWEEVSKDPELSKNLNPSNKSSVSKGYSPFTPKNQQVGGRKVYELHHDKPISQGGEVYDMDNIRVTTPKRHIDIHRGK	Colicin E9 immunity protein	Colicin E9 DNase	13.308	Other	X-RAY DIFFRACTION	298	1.7	10966813	2000-09-13	9425068	1998 Jan 13
582	844	SKEMPI v2.0	1EMV:A, B:A_T42A:PMID=9425068	1EMV	A_T42A	MELKHSISDYTEAEFLQLVTTICNADTSSEEELVKLVTHFEEMTEHPSGSDLIYYPKEGDDDSPSGIVNTVKQWRAANGKSGFKQG	MESKRNKPGKATGKGKPVGDKWLDDAGKDSGAPIPDRIADKLRDKEFKSFDDFRKAVWEEVSKDPELSKNLNPSNKSSVSKGYSPFTPKNQQVGGRKVYELHHDKPISQGGEVYDMDNIRVTTPKRHIDIHRGK	Colicin E9 immunity protein	Colicin E9 DNase	13.567	Other	X-RAY DIFFRACTION	298	1.7	10966813	2000-09-13	9425068	1998 Jan 13
583	845	SKEMPI v2.0	1EMV:A, B:A_E43A:PMID=9425068	1EMV	A_E43A	MELKHSISDYTEAEFLQLVTTICNADTSSEEELVKLVTHFEEMTEHPSGSDLIYYPKEGDDDSPSGIVNTVKQWRAANGKSGFKQG	MESKRNKPGKATGKGKPVGDKWLDDAGKDSGAPIPDRIADKLRDKEFKSFDDFRKAVWEEVSKDPELSKNLNPSNKSSVSKGYSPFTPKNQQVGGRKVYELHHDKPISQGGEVYDMDNIRVTTPKRHIDIHRGK	Colicin E9 immunity protein	Colicin E9 DNase	13.6345	Other	X-RAY DIFFRACTION	298	1.7	10966813	2000-09-13	9425068	1998 Jan 13
584	846	SKEMPI v2.0	1EMV:A, B:A_H44A:PMID=9425068	1EMV	A_H44A	MELKHSISDYTEAEFLQLVTTICNADTSSEEELVKLVTHFEEMTEHPSGSDLIYYPKEGDDDSPSGIVNTVKQWRAANGKSGFKQG	MESKRNKPGKATGKGKPVGDKWLDDAGKDSGAPIPDRIADKLRDKEFKSFDDFRKAVWEEVSKDPELSKNLNPSNKSSVSKGYSPFTPKNQQVGGRKVYELHHDKPISQGGEVYDMDNIRVTTPKRHIDIHRGK	Colicin E9 immunity protein	Colicin E9 DNase	13.1805	Other	X-RAY DIFFRACTION	298	1.7	10966813	2000-09-13	9425068	1998 Jan 13
585	847	SKEMPI v2.0	1EMV:A, B:A_P45A:PMID=9425068	1EMV	A_P45A	MELKHSISDYTEAEFLQLVTTICNADTSSEEELVKLVTHFEEMTEHPSGSDLIYYPKEGDDDSPSGIVNTVKQWRAANGKSGFKQG	MESKRNKPGKATGKGKPVGDKWLDDAGKDSGAPIPDRIADKLRDKEFKSFDDFRKAVWEEVSKDPELSKNLNPSNKSSVSKGYSPFTPKNQQVGGRKVYELHHDKPISQGGEVYDMDNIRVTTPKRHIDIHRGK	Colicin E9 immunity protein	Colicin E9 DNase	13.4698	Other	X-RAY DIFFRACTION	298	1.7	10966813	2000-09-13	9425068	1998 Jan 13
586	848	SKEMPI v2.0	1EMV:A, B:A_S46A:PMID=9425068	1EMV	A_S46A	MELKHSISDYTEAEFLQLVTTICNADTSSEEELVKLVTHFEEMTEHPSGSDLIYYPKEGDDDSPSGIVNTVKQWRAANGKSGFKQG	MESKRNKPGKATGKGKPVGDKWLDDAGKDSGAPIPDRIADKLRDKEFKSFDDFRKAVWEEVSKDPELSKNLNPSNKSSVSKGYSPFTPKNQQVGGRKVYELHHDKPISQGGEVYDMDNIRVTTPKRHIDIHRGK	Colicin E9 immunity protein	Colicin E9 DNase	13.7852	Other	X-RAY DIFFRACTION	298	1.7	10966813	2000-09-13	9425068	1998 Jan 13
587	849	SKEMPI v2.0	1EMV:A, B:A_G47A:PMID=9425068	1EMV	A_G47A	MELKHSISDYTEAEFLQLVTTICNADTSSEEELVKLVTHFEEMTEHPSGSDLIYYPKEGDDDSPSGIVNTVKQWRAANGKSGFKQG	MESKRNKPGKATGKGKPVGDKWLDDAGKDSGAPIPDRIADKLRDKEFKSFDDFRKAVWEEVSKDPELSKNLNPSNKSSVSKGYSPFTPKNQQVGGRKVYELHHDKPISQGGEVYDMDNIRVTTPKRHIDIHRGK	Colicin E9 immunity protein	Colicin E9 DNase	12.7011	Other	X-RAY DIFFRACTION	298	1.7	10966813	2000-09-13	9425068	1998 Jan 13
588	850	SKEMPI v2.0	1EMV:A, B:A_S48A:PMID=9425068	1EMV	A_S48A	MELKHSISDYTEAEFLQLVTTICNADTSSEEELVKLVTHFEEMTEHPAGSDLIYYPKEGDDDSPSGIVNTVKQWRAANGKSGFKQG	MESKRNKPGKATGKGKPVGDKWLDDAGKDSGAPIPDRIADKLRDKEFKSFDDFRKAVWEEVSKDPELSKNLNPSNKSSVSKGYSPFTPKNQQVGGRKVYELHHDKPISQGGEVYDMDNIRVTTPKRHIDIHRGK	Colicin E9 immunity protein	Colicin E9 DNase	12.1864	Other	X-RAY DIFFRACTION	298	1.7	10966813	2000-09-13	9425068	1998 Jan 13
589	851	SKEMPI v2.0	1EMV:A, B:A_D49A:PMID=9425068	1EMV	A_D49A	MELKHSISDYTEAEFLQLVTTICNADTSSEEELVKLVTHFEEMTEHPSGSDLIYYPKEGDDDSPSGIVNTVKQWRAANGKSGFKQG	MESKRNKPGKATGKGKPVGDKWLDDAGKDSGAPIPDRIADKLRDKEFKSFDDFRKAVWEEVSKDPELSKNLNPSNKSSVSKGYSPFTPKNQQVGGRKVYELHHDKPISQGGEVYDMDNIRVTTPKRHIDIHRGK	Colicin E9 immunity protein	Colicin E9 DNase	9.45223	Other	X-RAY DIFFRACTION	298	1.7	10966813	2000-09-13	9425068	1998 Jan 13
590	852	SKEMPI v2.0	1EMV:A, B:A_L50A:PMID=9425068	1EMV	A_L50A	MELKHSISDYTEAEFLQLVTTICNADTSSEEELVKLVTHFEEMTEHPSGSDLIYYPKEGDDDSPSGIVNTVKQWRAANGKSGFKQG	MESKRNKPGKATGKGKPVGDKWLDDAGKDSGAPIPDRIADKLRDKEFKSFDDFRKAVWEEVSKDPELSKNLNPSNKSSVSKGYSPFTPKNQQVGGRKVYELHHDKPISQGGEVYDMDNIRVTTPKRHIDIHRGK	Colicin E9 immunity protein	Colicin E9 DNase	13.3497	Other	X-RAY DIFFRACTION	298	1.7	10966813	2000-09-13	9425068	1998 Jan 13
591	853	SKEMPI v2.0	1EMV:A, B:A_I51A:PMID=9425068	1EMV	A_I51A	MELKHSISDYTEAEFLQLVTTICNADTSSEEELVKLVTHFEEMTEHPSGSDLIYYPKEGDDDSPSGIVNTVKQWRAANGKSGFKQG	MESKRNKPGKATGKGKPVGDKWLDDAGKDSGAPIPDRIADKLRDKEFKSFDDFRKAVWEEVSKDPELSKNLNPSNKSSVSKGYSPFTPKNQQVGGRKVYELHHDKPISQGGEVYDMDNIRVTTPKRHIDIHRGK	Colicin E9 immunity protein	Colicin E9 DNase	13.1688	Other	X-RAY DIFFRACTION	298	1.7	10966813	2000-09-13	9425068	1998 Jan 13
592	854	SKEMPI v2.0	1EMV:A, B:A_Y52A:PMID=9425068	1EMV	A_Y52A	MELKHSISDYTEAEFLQLVTTICNADTSSEEELVKLVTHFEEMTEHPSGSDLIYYPKEGDDDSPSGIVNTVKQWRAANGKSGFKQG	MESKRNKPGKATGKGKPVGDKWLDDAGKDSGAPIPDRIADKLRDKEFKSFDDFRKAVWEEVSKDPELSKNLNPSNKSSVSKGYSPFTPKNQQVGGRKVYELHHDKPISQGGEVYDMDNIRVTTPKRHIDIHRGK	Colicin E9 immunity protein	Colicin E9 DNase	10.2449	Other	X-RAY DIFFRACTION	298	1.7	10966813	2000-09-13	9425068	1998 Jan 13
593	855	SKEMPI v2.0	1EMV:A, B:A_Y53A:PMID=9425068	1EMV	A_Y53A	MELKHSISDYTEAEFLQLVTTICNADTSSEEELVKLVTHFEEMTEHPSGSDLIYYPKEGDDDSPSGIVNTVKQWRAANGKSGFKQG	MESKRNKPGKATGKGKPVGDKWLDDAGKDSGAPIPDRIADKLRDKEFKSFDDFRKAVWEEVSKDPELSKNLNPSNKSSVSKGYSPFTPKNQQVGGRKVYELHHDKPISQGGEVYDMDNIRVTTPKRHIDIHRGK	Colicin E9 immunity protein	Colicin E9 DNase	10.3915	Other	X-RAY DIFFRACTION	298	1.7	10966813	2000-09-13	9425068	1998 Jan 13
594	856	SKEMPI v2.0	1EMV:A, B:A_P54A:PMID=9425068	1EMV	A_P54A	MELKHSISDYTEAEFLQLVTTICNADTSSEEELVKLVTHFEEMTEHPSGSDLIYYPKEGDDDSPSGIVNTVKQWRAANGKSGFKQG	MESKRNKPGKATGKGKPVGDKWLDDAGKDSGAPIPDRIADKLRDKEFKSFDDFRKAVWEEVSKDPELSKNLNPSNKSSVSKGYSPFTPKNQQVGGRKVYELHHDKPISQGGEVYDMDNIRVTTPKRHIDIHRGK	Colicin E9 immunity protein	Colicin E9 DNase	12.8794	Other	X-RAY DIFFRACTION	298	1.7	10966813	2000-09-13	9425068	1998 Jan 13
595	857	SKEMPI v2.0	1EMV:A, B:A_D58A:PMID=9425068	1EMV	A_D58A	MELKHSISDYTEAEFLQLVTTICNADTSSEEELVKLVTHFEEMTEHPSGSDLIYYPKEGDDDSPSGIVNTVKQWRAANGKSGFKQG	MESKRNKPGKATGKGKPVGDKWLDDAGKDSGAPIPDRIADKLRDKEFKSFDDFRKAVWEEVSKDPELSKNLNPSNKSSVSKGYSPFTPKNQQVGGRKVYELHHDKPISQGGEVYDMDNIRVTTPKRHIDIHRGK	Colicin E9 immunity protein	Colicin E9 DNase	13.4157	Other	X-RAY DIFFRACTION	298	1.7	10966813	2000-09-13	9425068	1998 Jan 13
596	858	SKEMPI v2.0	1EMV:A, B:A_S61A:PMID=9425068	1EMV	A_S61A	MELKHSISDYTEAEFLQLVTTICNADTSSEEELVKLVTHFEEMTEHPSGSDLIYYPKEGDDDSPSGIVNTVKQWRAANGKSGFKQG	MESKRNKPGKATGKGKPVGDKWLDDAGKDSGAPIPDRIADKLRDKEFKSFDDFRKAVWEEVSKDPELSKNLNPSNKSSVSKGYSPFTPKNQQVGGRKVYELHHDKPISQGGEVYDMDNIRVTTPKRHIDIHRGK	Colicin E9 immunity protein	Colicin E9 DNase	13.1524	Other	X-RAY DIFFRACTION	298	1.7	10966813	2000-09-13	9425068	1998 Jan 13
597	859	SKEMPI v2.0	1EMV:A, B:A_V66A:PMID=9425068	1EMV	A_V66A	MELKHSISDYTEAEFLQLVTTICNADTSSEEELVKLVTHFEEMTEHPSGSDLIYYPKEGDDDSPSGIVNTVKQWRAANGKSGFKQG	MESKRNKPGKATGKGKPVGDKWLDDAGKDSGAPIPDRIADKLRDKEFKSFDDFRKAVWEEVSKDPELSKNLNPSNKSSVSKGYSPFTPKNQQVGGRKVYELHHDKPISQGGEVYDMDNIRVTTPKRHIDIHRGK	Colicin E9 immunity protein	Colicin E9 DNase	12.4295	Other	X-RAY DIFFRACTION	298	1.7	10966813	2000-09-13	9425068	1998 Jan 13
598	860	SKEMPI v2.0	1EMV:A, B:A_N67A:PMID=9425068	1EMV	A_N67A	MELKHSISDYTEAEFLQLVTTICNADTSSEEELVKLVTHFEEMTEHPSGSDLIYYPKEGDDDSPSGIVNTVKQWRAANGKSGFKQG	MESKRNKPGKATGKGKPVGDKWLDDAGKDSGAPIPDRIADKLRDKEFKSFDDFRKAVWEEVSKDPELSKNLNPSNKSSVSKGYSPFTPKNQQVGGRKVYELHHDKPISQGGEVYDMDNIRVTTPKRHIDIHRGK	Colicin E9 immunity protein	Colicin E9 DNase	13.5867	Other	X-RAY DIFFRACTION	298	1.7	10966813	2000-09-13	9425068	1998 Jan 13
599	861	SKEMPI v2.0	1FR2:A, B:A_A39E:PMID=9425068	1FR2	A_A39E	MELKHSISDYTEAEFLQLVTTICNADTSSEEELVKLVTHFAEMTEHPSGSDLIYYPKEGDDDSPSGIVNTVKQWRAANGKSGFKQG	MESKRNKPGKATGKGKPVGDKWLDDAGKDSGAPIPDRIADKLRDKEFKSFDDFRKAVWEEVSKDPELSKNLNPSNKSSVSKGYSPFTPKNQQVGGRKVYELHHDKPISQGGEVYDMDNIRVTTPKRHIDIHRGK	Colicin E9 immunity protein	Colicin E9 DNase	13.7905	Other	X-RAY DIFFRACTION	298	1.6		2003-06-17	9425068	1998 Jan 13
600	862	SKEMPI v2.0	2GYK:A, B:A_A49D:PMID=9425068	2GYK	A_A49D	MELKHSISDYTEAEFLQLVTTICNADTSSEEELVKLVTHFEEMTEHPSGSALIYYPKEGDDDSPSGIVNTVKQWRAANGKSGFKQG	MESKRNKPGKATGKGKPVGDKWLDDAGKDSGAPIPDRIADKLRDKEFKSFDDFRKAVWEEVSKDPELSKNLNPSNKSSVSKGYSPFTPKNQQVGGRKVYELHHDKPISQGGEVYDMDNIRVTTPKRHIDIHRGK	Colicin E9 immunity protein	Colicin E9 DNase	13.7905	Other	X-RAY DIFFRACTION	298	1.6		2007-05-15	9425068	1998 Jan 13
601	866	SKEMPI v2.0	2B0Z:A, B:B_I87F:PMID=16227441	2B0Z	B_I87F	TTPLVHVASVEKGRSYEDFQKVYNAIALKLREDDEYDNYIGYGPVLVRLAWHTSGTWDKHDNTGGSYGGTYRFKKEFNDPSNAGLQNGFKFLEPIHKEFPWISSGDLFSLGGVTAVQEMQGPKIPWRCGRVDTPEDTTPDNGRLPDADKDADYVRTFFQRLNMNDREVVALMGAHALGKTHLKNSGYEGPWGAANNVFTNEFYLNLLNEDWKLEKNDANNEQWDSKSGYMMLPTDYSLIQDPKYLSIVKEYANDQDKFFKDFSKAFEKLLENGITFPKDAPSPFIFKTLEEQGL	TEFKAGSAKKGATLFKTRCLQCHTVEKGGPHKVGPNLHGIFGRHSGQAEGYSYTDANIKKNVLWDENNMSEYLTNPKKYIPGTKMAFGGLKKEKDRNDLITYLKKACE	Cytochrome C peroxidase	Cytochrome C	5.85387	ITC	X-RAY DIFFRACTION	298	2.7	16227441	2005-10-25	16227441	2005 Oct 25
602	867	SKEMPI v2.0	2B10:A, B:B_S87F:PMID=16227441	2B10	B_S87F	TTPLVHVASVEKGRSYEDFQKVYNAIALKLREDDEYDNYIGYGPVLVRLAWHTSGTWDKHDNTGGSYGGTYRFKKEFNDPSNAGLQNGFKFLEPIHKEFPWISSGDLFSLGGVTAVQEMQGPKIPWRCGRVDTPEDTTPDNGRLPDADKDADYVRTFFQRLNMNDREVVALMGAHALGKTHLKNSGYEGPWGAANNVFTNEFYLNLLNEDWKLEKNDANNEQWDSKSGYMMLPTDYSLIQDPKYLSIVKEYANDQDKFFKDFSKAFEKLLENGITFPKDAPSPFIFKTLEEQGL	TEFKAGSAKKGATLFKTRCLQCHTVEKGGPHKVGPNLHGIFGRHSGQAEGYSYTDANIKKNVLWDENNMSEYLTNPKKYIPGTKMAFGGLKKEKDRNDLITYLKKACE	Cytochrome C peroxidase	Cytochrome C	5.85387	ITC	X-RAY DIFFRACTION	298	2.8	16227441	2005-10-25	16227441	2005 Oct 25
603	868	SKEMPI v2.0	2B11:A, B:B_W87F:PMID=16227441	2B11	B_W87F	TTPLVHVASVEKGRSYEDFQKVYNAIALKLREDDEYDNYIGYGPVLVRLAWHTSGTWDKHDNTGGSYGGTYRFKKEFNDPSNAGLQNGFKFLEPIHKEFPWISSGDLFSLGGVTAVQEMQGPKIPWRCGRVDTPEDTTPDNGRLPDADKDADYVRTFFQRLNMNDREVVALMGAHALGKTHLKNSGYEGPWGAANNVFTNEFYLNLLNEDWKLEKNDANNEQWDSKSGYMMLPTDYSLIQDPKYLSIVKEYANDQDKFFKDFSKAFEKLLENGITFPKDAPSPFIFKTLEEQGL	TEFKAGSAKKGATLFKTRCLQCHTVEKGGPHKVGPNLHGIFGRHSGQAEGYSYTDANIKKNVLWDENNMSEYLTNPKKYIPGTKMAFGGLKKEKDRNDLITYLKKACE	Cytochrome C peroxidase	Cytochrome C	5.85387	ITC	X-RAY DIFFRACTION	298	2.3	16227441	2005-10-25	16227441	2005 Oct 25
604	869	SKEMPI v2.0	2B12:A, B:B_Y87F:PMID=16227441	2B12	B_Y87F	TTPLVHVASVEKGRSYEDFQKVYNAIALKLREDDEYDNYIGYGPVLVRLAWHTSGTWDKHDNTGGSYGGTYRFKKEFNDPSNAGLQNGFKFLEPIHKEFPWISSGDLFSLGGVTAVQEMQGPKIPWRCGRVDTPEDTTPDNGRLPDADKDADYVRTFFQRLNMNDREVVALMGAHALGKTHLKNSGYEGPWGAANNVFTNEFYLNLLNEDWKLEKNDANNEQWDSKSGYMMLPTDYSLIQDPKYLSIVKEYANDQDKFFKDFSKAFEKLLENGITFPKDAPSPFIFKTLEEQGL	TEFKAGSAKKGATLFKTRCLQCHTVEKGGPHKVGPNLHGIFGRHSGQAEGYSYTDANIKKNVLWDENNMSEYLTNPKKYIPGTKMAFGGLKKEKDRNDLITYLKKACE	Cytochrome C peroxidase	Cytochrome C	5.85387	ITC	X-RAY DIFFRACTION	298	3.02	16227441	2005-10-25	16227441	2005 Oct 25
605	870	SKEMPI v2.0	2PCC:A, B:A_D34A:PMID=11148036	2PCC	A_D34A	MITTPLVHVASVEKGRSYEDFQKVYNAIALKLREDDEYDNYIGYGPVLVRLAWHISGTWDKHDNTGGSYGGTYRFKKEFNDPSNAGLQNGFKFLEPIHKEFPWISSGDLFSLGGVTAVQEMQGPKIPWRCGRVDTPEDTTPDNGRLPDADKDAGYVRTFFQRLNMNDREVVALMGAHALGKTHLKNSGYEGPWGAANNVFTNEFYLNLLNEDWKLEKNDANNEQWDSKSGYMMLPTDYSLIQDPKYLSIVKEYANDQDKFFKDFSKAFEKLLENGITFPKDAPSPFIFKTLEEQGL	TEFKAGSAKKGATLFKTRCLQCHTVEKGGPHKVGPNLHGIFGRHSGQAEGYSYTDANIKKNVLWDENNMSEYLTNPKKYIPGTKMAFGGLKKEKDRNDLITYLKKACE	Cytochrome C peroxidase	Cytochrome C	6.59688	ITC	X-RAY DIFFRACTION	298	2.3	1334573	1993-07-15	11148036	2001 Jan 16
606	871	SKEMPI v2.0	2PCC:A, B:A_V197A:PMID=11148036	2PCC	A_V197A	MITTPLVHVASVEKGRSYEDFQKVYNAIALKLREDDEYDNYIGYGPVLVRLAWHISGTWDKHDNTGGSYGGTYRFKKEFNDPSNAGLQNGFKFLEPIHKEFPWISSGDLFSLGGVTAVQEMQGPKIPWRCGRVDTPEDTTPDNGRLPDADKDAGYVRTFFQRLNMNDREVVALMGAHALGKTHLKNSGYEGPWGAANNVFTNEFYLNLLNEDWKLEKNDANNEQWDSKSGYMMLPTDYSLIQDPKYLSIVKEYANDQDKFFKDFSKAFEKLLENGITFPKDAPSPFIFKTLEEQGL	TEFKAGSAKKGATLFKTRCLQCHTVEKGGPHKVGPNLHGIFGRHSGQAEGYSYTDANIKKNVLWDENNMSEYLTNPKKYIPGTKMAFGGLKKEKDRNDLITYLKKACE	Cytochrome C peroxidase	Cytochrome C	4.39794	ITC	X-RAY DIFFRACTION	298	2.3	1334573	1993-07-15	11148036	2001 Jan 16
607	872	SKEMPI v2.0	2PCC:A, B:A_E290A:PMID=11148036	2PCC	A_E290A	MITTPLVHVASVEKGRSYEDFQKVYNAIALKLREDDEYDNYIGYGPVLVRLAWHISGTWDKHDNTGGSYGGTYRFKKEFNDPSNAGLQNGFKFLEPIHKEFPWISSGDLFSLGGVTAVQEMQGPKIPWRCGRVDTPEDTTPDNGRLPDADKDAGYVRTFFQRLNMNDREVVALMGAHALGKTHLKNSGYEGPWGAANNVFTNEFYLNLLNEDWKLEKNDANNEQWDSKSGYMMLPTDYSLIQDPKYLSIVKEYANDQDKFFKDFSKAFEKLLENGITFPKDAPSPFIFKTLEEQGL	TEFKAGSAKKGATLFKTRCLQCHTVEKGGPHKVGPNLHGIFGRHSGQAEGYSYTDANIKKNVLWDENNMSEYLTNPKKYIPGTKMAFGGLKKEKDRNDLITYLKKACE	Cytochrome C peroxidase	Cytochrome C	1.39254	ITC	X-RAY DIFFRACTION	298	2.3	1334573	1993-07-15	11148036	2001 Jan 16
608	873	SKEMPI v2.0	2PCC:A, B:B_K92A:PMID=11148036	2PCC	B_K92A	MITTPLVHVASVEKGRSYEDFQKVYNAIALKLREDDEYDNYIGYGPVLVRLAWHISGTWDKHDNTGGSYGGTYRFKKEFNDPSNAGLQNGFKFLEPIHKEFPWISSGDLFSLGGVTAVQEMQGPKIPWRCGRVDTPEDTTPDNGRLPDADKDAGYVRTFFQRLNMNDREVVALMGAHALGKTHLKNSGYEGPWGAANNVFTNEFYLNLLNEDWKLEKNDANNEQWDSKSGYMMLPTDYSLIQDPKYLSIVKEYANDQDKFFKDFSKAFEKLLENGITFPKDAPSPFIFKTLEEQGL	TEFKAGSAKKGATLFKTRCLQCHTVEKGGPHKVGPNLHGIFGRHSGQAEGYSYTDANIKKNVLWDENNMSEYLTNPKKYIPGTKMAFGGLKAEKDRNDLITYLKKACE	Cytochrome C peroxidase	Cytochrome C	5.27819	ITC	X-RAY DIFFRACTION	298	2.3	1334573	1993-07-15	11148036	2001 Jan 16
609	874	SKEMPI v2.0	2PCC:A, B:A_D34A, B_K92A:PMID=11148036	2PCC	A_D34A, B_K92A	MITTPLVHVASVEKGRSYEDFQKVYNAIALKLREDDEYDNYIGYGPVLVRLAWHISGTWDKHDNTGGSYGGTYRFKKEFNDPSNAGLQNGFKFLEPIHKEFPWISSGDLFSLGGVTAVQEMQGPKIPWRCGRVDTPEDTTPDNGRLPDADKDAGYVRTFFQRLNMNDREVVALMGAHALGKTHLKNSGYEGPWGAANNVFTNEFYLNLLNEDWKLEKNDANNEQWDSKSGYMMLPTDYSLIQDPKYLSIVKEYANDQDKFFKDFSKAFEKLLENGITFPKDAPSPFIFKTLEEQGL	TEFKAGSAKKGATLFKTRCLQCHTVEKGGPHKVGPNLHGIFGRHSGQAEGYSYTDANIKKNVLWDENNMSEYLTNPKKYIPGTKMAFGGLKAEKDRNDLITYLKKACE	Cytochrome C peroxidase	Cytochrome C	5.79048	ITC	X-RAY DIFFRACTION	298	2.3	1334573	1993-07-15	11148036	2001 Jan 16
610	875	SKEMPI v2.0	2PCC:A, B:A_V197A, B_K92A:PMID=11148036	2PCC	A_V197A, B_K92A	MITTPLVHVASVEKGRSYEDFQKVYNAIALKLREDDEYDNYIGYGPVLVRLAWHISGTWDKHDNTGGSYGGTYRFKKEFNDPSNAGLQNGFKFLEPIHKEFPWISSGDLFSLGGVTAVQEMQGPKIPWRCGRVDTPEDTTPDNGRLPDADKDAGYVRTFFQRLNMNDREVVALMGAHALGKTHLKNSGYEGPWGAANNVFTNEFYLNLLNEDWKLEKNDANNEQWDSKSGYMMLPTDYSLIQDPKYLSIVKEYANDQDKFFKDFSKAFEKLLENGITFPKDAPSPFIFKTLEEQGL	TEFKAGSAKKGATLFKTRCLQCHTVEKGGPHKVGPNLHGIFGRHSGQAEGYSYTDANIKKNVLWDENNMSEYLTNPKKYIPGTKMAFGGLKAEKDRNDLITYLKKACE	Cytochrome C peroxidase	Cytochrome C	4.83863	ITC	X-RAY DIFFRACTION	298	2.3	1334573	1993-07-15	11148036	2001 Jan 16
611	876	SKEMPI v2.0	2PCC:A, B:B_K77A:PMID=11148036	2PCC	B_K77A	MITTPLVHVASVEKGRSYEDFQKVYNAIALKLREDDEYDNYIGYGPVLVRLAWHISGTWDKHDNTGGSYGGTYRFKKEFNDPSNAGLQNGFKFLEPIHKEFPWISSGDLFSLGGVTAVQEMQGPKIPWRCGRVDTPEDTTPDNGRLPDADKDAGYVRTFFQRLNMNDREVVALMGAHALGKTHLKNSGYEGPWGAANNVFTNEFYLNLLNEDWKLEKNDANNEQWDSKSGYMMLPTDYSLIQDPKYLSIVKEYANDQDKFFKDFSKAFEKLLENGITFPKDAPSPFIFKTLEEQGL	TEFKAGSAKKGATLFKTRCLQCHTVEKGGPHKVGPNLHGIFGRHSGQAEGYSYTDANIKKNVLWDENNMSEYLTNPAKYIPGTKMAFGGLKKEKDRNDLITYLKKACE	Cytochrome C peroxidase	Cytochrome C	5.7167	ITC	X-RAY DIFFRACTION	298	2.3	1334573	1993-07-15	11148036	2001 Jan 16
612	877	SKEMPI v2.0	2PCC:A, B:A_V197A, B_K77A:PMID=11148036	2PCC	A_V197A, B_K77A	MITTPLVHVASVEKGRSYEDFQKVYNAIALKLREDDEYDNYIGYGPVLVRLAWHISGTWDKHDNTGGSYGGTYRFKKEFNDPSNAGLQNGFKFLEPIHKEFPWISSGDLFSLGGVTAVQEMQGPKIPWRCGRVDTPEDTTPDNGRLPDADKDAGYVRTFFQRLNMNDREVVALMGAHALGKTHLKNSGYEGPWGAANNVFTNEFYLNLLNEDWKLEKNDANNEQWDSKSGYMMLPTDYSLIQDPKYLSIVKEYANDQDKFFKDFSKAFEKLLENGITFPKDAPSPFIFKTLEEQGL	TEFKAGSAKKGATLFKTRCLQCHTVEKGGPHKVGPNLHGIFGRHSGQAEGYSYTDANIKKNVLWDENNMSEYLTNPAKYIPGTKMAFGGLKKEKDRNDLITYLKKACE	Cytochrome C peroxidase	Cytochrome C	3.88606	ITC	X-RAY DIFFRACTION	298	2.3	1334573	1993-07-15	11148036	2001 Jan 16
613	878	SKEMPI v2.0	2PCC:A, B:A_E290A, B_K77A:PMID=11148036	2PCC	A_E290A, B_K77A	MITTPLVHVASVEKGRSYEDFQKVYNAIALKLREDDEYDNYIGYGPVLVRLAWHISGTWDKHDNTGGSYGGTYRFKKEFNDPSNAGLQNGFKFLEPIHKEFPWISSGDLFSLGGVTAVQEMQGPKIPWRCGRVDTPEDTTPDNGRLPDADKDAGYVRTFFQRLNMNDREVVALMGAHALGKTHLKNSGYEGPWGAANNVFTNEFYLNLLNEDWKLEKNDANNEQWDSKSGYMMLPTDYSLIQDPKYLSIVKEYANDQDKFFKDFSKAFEKLLENGITFPKDAPSPFIFKTLEEQGL	TEFKAGSAKKGATLFKTRCLQCHTVEKGGPHKVGPNLHGIFGRHSGQAEGYSYTDANIKKNVLWDENNMSEYLTNPAKYIPGTKMAFGGLKKEKDRNDLITYLKKACE	Cytochrome C peroxidase	Cytochrome C	5.13136	ITC	X-RAY DIFFRACTION	298	2.3	1334573	1993-07-15	11148036	2001 Jan 16
614	879	SKEMPI v2.0	2PCC:A, B:B_A86G:PMID=11148036	2PCC	B_A86G	MITTPLVHVASVEKGRSYEDFQKVYNAIALKLREDDEYDNYIGYGPVLVRLAWHISGTWDKHDNTGGSYGGTYRFKKEFNDPSNAGLQNGFKFLEPIHKEFPWISSGDLFSLGGVTAVQEMQGPKIPWRCGRVDTPEDTTPDNGRLPDADKDAGYVRTFFQRLNMNDREVVALMGAHALGKTHLKNSGYEGPWGAANNVFTNEFYLNLLNEDWKLEKNDANNEQWDSKSGYMMLPTDYSLIQDPKYLSIVKEYANDQDKFFKDFSKAFEKLLENGITFPKDAPSPFIFKTLEEQGL	TEFKAGSAKKGATLFKTRCLQCHTVEKGGPHKVGPNLHGIFGRHSGQAEGYSYTDANIKKNVLWDENNMSEYLTNPKKYIPGTKMGFGGLKKEKDRNDLITYLKKACE	Cytochrome C peroxidase	Cytochrome C	4.54516	ITC	X-RAY DIFFRACTION	298	2.3	1334573	1993-07-15	11148036	2001 Jan 16
615	880	SKEMPI v2.0	2PCC:A, B:A_D34A, B_A86G:PMID=11148036	2PCC	A_D34A, B_A86G	MITTPLVHVASVEKGRSYEDFQKVYNAIALKLREDDEYDNYIGYGPVLVRLAWHISGTWDKHDNTGGSYGGTYRFKKEFNDPSNAGLQNGFKFLEPIHKEFPWISSGDLFSLGGVTAVQEMQGPKIPWRCGRVDTPEDTTPDNGRLPDADKDAGYVRTFFQRLNMNDREVVALMGAHALGKTHLKNSGYEGPWGAANNVFTNEFYLNLLNEDWKLEKNDANNEQWDSKSGYMMLPTDYSLIQDPKYLSIVKEYANDQDKFFKDFSKAFEKLLENGITFPKDAPSPFIFKTLEEQGL	TEFKAGSAKKGATLFKTRCLQCHTVEKGGPHKVGPNLHGIFGRHSGQAEGYSYTDANIKKNVLWDENNMSEYLTNPKKYIPGTKMGFGGLKKEKDRNDLITYLKKACE	Cytochrome C peroxidase	Cytochrome C	6.011	ITC	X-RAY DIFFRACTION	298	2.3	1334573	1993-07-15	11148036	2001 Jan 16
616	881	SKEMPI v2.0	2PCC:A, B:A_V197A, B_A86G:PMID=11148036	2PCC	A_V197A, B_A86G	MITTPLVHVASVEKGRSYEDFQKVYNAIALKLREDDEYDNYIGYGPVLVRLAWHISGTWDKHDNTGGSYGGTYRFKKEFNDPSNAGLQNGFKFLEPIHKEFPWISSGDLFSLGGVTAVQEMQGPKIPWRCGRVDTPEDTTPDNGRLPDADKDAGYVRTFFQRLNMNDREVVALMGAHALGKTHLKNSGYEGPWGAANNVFTNEFYLNLLNEDWKLEKNDANNEQWDSKSGYMMLPTDYSLIQDPKYLSIVKEYANDQDKFFKDFSKAFEKLLENGITFPKDAPSPFIFKTLEEQGL	TEFKAGSAKKGATLFKTRCLQCHTVEKGGPHKVGPNLHGIFGRHSGQAEGYSYTDANIKKNVLWDENNMSEYLTNPKKYIPGTKMGFGGLKKEKDRNDLITYLKKACE	Cytochrome C peroxidase	Cytochrome C	4.39794	ITC	X-RAY DIFFRACTION	298	2.3	1334573	1993-07-15	11148036	2001 Jan 16
617	882	SKEMPI v2.0	2PCB:A, B:A_E291Q:PMID=9092837	2PCB	A_E291Q	MITTPLVHVASVEKGRSYEDFQKVYNAIALKLREDDEYDNYIGYGPVLVRLAWHISGTWDKHDNTGGSYGGTYRFKKEFNDPSNAGLQNGFKFLEPIHKEFPWISSGDLFSLGGVTAVQEMQGPKIPWRCGRVDTPEDTTPDNGRLPDADKDAGYVRTFFQRLNMNDREVVALMGAHALGKTHLKNSGYEGPWGAANNVFTNEFYLNLLNEDWKLEKNDANNEQWDSKSGYMMLPTDYSLIQDPKYLSIVKEYANDQDKFFKDFSKAFEKLLENGITFPKDAPSPFIFKTLEEQGL	GDVEKGKKIFVQKCAQCHTVEKGGKHKTGPNLHGLFGRKTGQAPGFTYTDANKNKGITWKEETLMEYLENPKKYIPGTKMIFAGIKKKTEREDLIAYLKKATNE	Cytochrome C peroxidase	Non-cognate Cytochrome C	5.04144	ITC	X-RAY DIFFRACTION	298	2.8	1334573	1993-07-15	9092837	1997 Apr 1
618	883	SKEMPI v2.0	2PCB:A, B:A_E32Q:PMID=9092837	2PCB	A_E32Q	MITTPLVHVASVEKGRSYEDFQKVYNAIALKLREDDEYDNYIGYGPVLVRLAWHISGTWDKHDNTGGSYGGTYRFKKEFNDPSNAGLQNGFKFLEPIHKEFPWISSGDLFSLGGVTAVQEMQGPKIPWRCGRVDTPEDTTPDNGRLPDADKDAGYVRTFFQRLNMNDREVVALMGAHALGKTHLKNSGYEGPWGAANNVFTNEFYLNLLNEDWKLEKNDANNEQWDSKSGYMMLPTDYSLIQDPKYLSIVKEYANDQDKFFKDFSKAFEKLLENGITFPKDAPSPFIFKTLEEQGL	GDVEKGKKIFVQKCAQCHTVEKGGKHKTGPNLHGLFGRKTGQAPGFTYTDANKNKGITWKEETLMEYLENPKKYIPGTKMIFAGIKKKTEREDLIAYLKKATNE	Cytochrome C peroxidase	Non-cognate Cytochrome C	4.55596	ITC	X-RAY DIFFRACTION	298	2.8	1334573	1993-07-15	9092837	1997 Apr 1
619	884	SKEMPI v2.0	2PCB:A, B:A_E35Q:PMID=9092837	2PCB	A_E35Q	MITTPLVHVASVEKGRSYEDFQKVYNAIALKLREDDEYDNYIGYGPVLVRLAWHISGTWDKHDNTGGSYGGTYRFKKEFNDPSNAGLQNGFKFLEPIHKEFPWISSGDLFSLGGVTAVQEMQGPKIPWRCGRVDTPEDTTPDNGRLPDADKDAGYVRTFFQRLNMNDREVVALMGAHALGKTHLKNSGYEGPWGAANNVFTNEFYLNLLNEDWKLEKNDANNEQWDSKSGYMMLPTDYSLIQDPKYLSIVKEYANDQDKFFKDFSKAFEKLLENGITFPKDAPSPFIFKTLEEQGL	GDVEKGKKIFVQKCAQCHTVEKGGKHKTGPNLHGLFGRKTGQAPGFTYTDANKNKGITWKEETLMEYLENPKKYIPGTKMIFAGIKKKTEREDLIAYLKKATNE	Cytochrome C peroxidase	Non-cognate Cytochrome C	4.50446	ITC	X-RAY DIFFRACTION	298	2.8	1334573	1993-07-15	9092837	1997 Apr 1
620	885	SKEMPI v2.0	2PCB:A, B:A_A193F:PMID=9092837	2PCB	A_A193F	MITTPLVHVASVEKGRSYEDFQKVYNAIALKLREDDEYDNYIGYGPVLVRLAWHISGTWDKHDNTGGSYGGTYRFKKEFNDPSNAGLQNGFKFLEPIHKEFPWISSGDLFSLGGVTAVQEMQGPKIPWRCGRVDTPEDTTPDNGRLPDADKDAGYVRTFFQRLNMNDREVVALMGAHALGKTHLKNSGYEGPWGAANNVFTNEFYLNLLNEDWKLEKNDANNEQWDSKSGYMMLPTDYSLIQDPKYLSIVKEYANDQDKFFKDFSKAFEKLLENGITFPKDAPSPFIFKTLEEQGL	GDVEKGKKIFVQKCAQCHTVEKGGKHKTGPNLHGLFGRKTGQAPGFTYTDANKNKGITWKEETLMEYLENPKKYIPGTKMIFAGIKKKTEREDLIAYLKKATNE	Cytochrome C peroxidase	Non-cognate Cytochrome C	4.46218	ITC	X-RAY DIFFRACTION	298	2.8	1334573	1993-07-15	9092837	1997 Apr 1
621	886	SKEMPI v2.0	2PCB:A, B:A_D34N:PMID=9092837	2PCB	A_D34N	MITTPLVHVASVEKGRSYEDFQKVYNAIALKLREDDEYDNYIGYGPVLVRLAWHISGTWDKHDNTGGSYGGTYRFKKEFNDPSNAGLQNGFKFLEPIHKEFPWISSGDLFSLGGVTAVQEMQGPKIPWRCGRVDTPEDTTPDNGRLPDADKDAGYVRTFFQRLNMNDREVVALMGAHALGKTHLKNSGYEGPWGAANNVFTNEFYLNLLNEDWKLEKNDANNEQWDSKSGYMMLPTDYSLIQDPKYLSIVKEYANDQDKFFKDFSKAFEKLLENGITFPKDAPSPFIFKTLEEQGL	GDVEKGKKIFVQKCAQCHTVEKGGKHKTGPNLHGLFGRKTGQAPGFTYTDANKNKGITWKEETLMEYLENPKKYIPGTKMIFAGIKKKTEREDLIAYLKKATNE	Cytochrome C peroxidase	Non-cognate Cytochrome C	4.39794	ITC	X-RAY DIFFRACTION	298	2.8	1334573	1993-07-15	9092837	1997 Apr 1
623	932	SKEMPI v2.0	2OOB:A, B:A_K7E:PMID=18596201	2OOB	A_K7E	GSGPEAALENVDAKIAKLMGEGYAFEEVKRALEIAQNNVEVARSILREFAFP	MQIFVKTLTGKTITLEVEPSDTIENVKAKIQDKEGIPPDQQRLIFAGKQLEDGRTLSDYNIQKESTLHLVLRLRGG	Cbl-b UBA	Ubiquitin	4.40561	FL	X-RAY DIFFRACTION	298	1.9	17679095	2007-02-06	18596201	2008 Oct
624	933	SKEMPI v2.0	2OOB:A, B:A_A6S, A_K7E:PMID=18596201	2OOB	A_A6S, A_K7E	GSGPESALENVDAKIAKLMGEGYAFEEVKRALEIAQNNVEVARSILREFAFP	MQIFVKTLTGKTITLEVEPSDTIENVKAKIQDKEGIPPDQQRLIFAGKQLEDGRTLSDYNIQKESTLHLVLRLRGG	Cbl-b UBA	Ubiquitin	4.15677	FL	X-RAY DIFFRACTION	298	1.9	17679095	2007-02-06	18596201	2008 Oct
626	935	SKEMPI v2.0	2OOB:A, B:A_G13S:PMID=18596201	2OOB	A_G13S	GSGPEAALENVDAKIAKLMGEGYAFEEVKRALEIAQNNVEVARSILREFAFP	MQIFVKTLTGKTITLEVEPSDTIENVKAKIQDKEGIPPDQQRLIFAGKQLEDGRTLSDYNIQKESTLHLVLRLRGG	Cbl-b UBA	Ubiquitin	4.10237	FL	X-RAY DIFFRACTION	298	1.9	17679095	2007-02-06	18596201	2008 Oct
627	936	SKEMPI v2.0	2OOB:A, B:A_A9E, A_G13S:PMID=18596201	2OOB	A_A9E, A_G13S	GSGPEAALENVDAKIAKLMGEGYAFEEVKRALEIAQNNVEVARSILREFAFP	MQIFVKTLTGKTITLEVEPSDTIENVKAKIQDKEGIPPDQQRLIFAGKQLEDGRTLSDYNIQKESTLHLVLRLRGG	Cbl-b UBA	Ubiquitin	2	FL	X-RAY DIFFRACTION	298	1.9	17679095	2007-02-06	18596201	2008 Oct
628	937	SKEMPI v2.0	2OOB:A, B:A_A6S, A_A9E, A_G13S, A_K7E:PMID=18596201	2OOB	A_A6S, A_A9E, A_G13S, A_K7E	GSGPESALENVDAKIAKLMGEGYAFEEVKRALEIAQNNVEVARSILREFAFP	MQIFVKTLTGKTITLEVEPSDTIENVKAKIQDKEGIPPDQQRLIFAGKQLEDGRTLSDYNIQKESTLHLVLRLRGG	Cbl-b UBA	Ubiquitin	2	FL	X-RAY DIFFRACTION	298	1.9	17679095	2007-02-06	18596201	2008 Oct
629	938	SKEMPI v2.0	2OOB:A, B:A_I27E, A_I38E:PMID=18596201	2OOB	A_I27E, A_I38E	GSGPEAALENVDAKIAKLMGEGYAFEEVKRALEIAQNNVEVARSILREFAFP	MQIFVKTLTGKTITLEVEPSDTIENVKAKIQDKEGIPPDQQRLIFAGKQLEDGRTLSDYNIQKESTLHLVLRLRGG	Cbl-b UBA	Ubiquitin	4.06651	FL	X-RAY DIFFRACTION	298	1.9	17679095	2007-02-06	18596201	2008 Oct
630	939	SKEMPI v2.0	2O3B:A, B:B_E24A:PMID=17138564	2O3B	B_E24A	GSISVHLLLGNPSGATPTKLTPDNYLMVKNQYALSYNNSKGTANWVAWQLNSSWLGNAERQDNFRPDKTLPAGWVRVTPSMYSGSGYARGHIAPSADRTKTTEDNAATFLMTNMMPQTPDNNRNTWGNLEDYCRELVSQGKELYIVAGPNGSLGKPLKGKVTVPKSTWKIVVVLDSPGSGLEGITANTRVIAVNIPNDPELNNDWRAYKVSVDELESLTGYDFLSNVSPNIQTSIESKVDN	GSTKTNSEILEQLKQASDGLLFMSESEYPFEVFLWEGSAPPVTHEIVLQQTGHGQDAPFKVVDIDSFFSRATTPQDWYEDEENAVVAKFQKLLEVIKSNLKNPQVYRLGEVELDVYVIGETPAGNLAGISTKVVET	NucA nuclease	NuiA nuclease inhibitor	7.48149	IAGE	X-RAY DIFFRACTION	298	2.3	17138564	2006-12-19	17138564	2007 Feb 23
631	940	SKEMPI v2.0	2O3B:A, B:B_E24D:PMID=17138564	2O3B	B_E24D	GSISVHLLLGNPSGATPTKLTPDNYLMVKNQYALSYNNSKGTANWVAWQLNSSWLGNAERQDNFRPDKTLPAGWVRVTPSMYSGSGYARGHIAPSADRTKTTEDNAATFLMTNMMPQTPDNNRNTWGNLEDYCRELVSQGKELYIVAGPNGSLGKPLKGKVTVPKSTWKIVVVLDSPGSGLEGITANTRVIAVNIPNDPELNNDWRAYKVSVDELESLTGYDFLSNVSPNIQTSIESKVDN	GSTKTNSEILEQLKQASDGLLFMSESEYPFEVFLWEGSAPPVTHEIVLQQTGHGQDAPFKVVDIDSFFSRATTPQDWYEDEENAVVAKFQKLLEVIKSNLKNPQVYRLGEVELDVYVIGETPAGNLAGISTKVVET	NucA nuclease	NuiA nuclease inhibitor	11.0555	IAGE	X-RAY DIFFRACTION	298	2.3	17138564	2006-12-19	17138564	2007 Feb 23
632	941	SKEMPI v2.0	2O3B:A, B:B_E24Q:PMID=17138564	2O3B	B_E24Q	GSISVHLLLGNPSGATPTKLTPDNYLMVKNQYALSYNNSKGTANWVAWQLNSSWLGNAERQDNFRPDKTLPAGWVRVTPSMYSGSGYARGHIAPSADRTKTTEDNAATFLMTNMMPQTPDNNRNTWGNLEDYCRELVSQGKELYIVAGPNGSLGKPLKGKVTVPKSTWKIVVVLDSPGSGLEGITANTRVIAVNIPNDPELNNDWRAYKVSVDELESLTGYDFLSNVSPNIQTSIESKVDN	GSTKTNSEILEQLKQASDGLLFMSESEYPFEVFLWEGSAPPVTHEIVLQQTGHGQDAPFKVVDIDSFFSRATTPQDWYEDEENAVVAKFQKLLEVIKSNLKNPQVYRLGEVELDVYVIGETPAGNLAGISTKVVET	NucA nuclease	NuiA nuclease inhibitor	7.5376	IAGE	X-RAY DIFFRACTION	298	2.3	17138564	2006-12-19	17138564	2007 Feb 23
633	942	SKEMPI v2.0	2O3B:A, B:B_Q74A:PMID=17138564	2O3B	B_Q74A	GSISVHLLLGNPSGATPTKLTPDNYLMVKNQYALSYNNSKGTANWVAWQLNSSWLGNAERQDNFRPDKTLPAGWVRVTPSMYSGSGYARGHIAPSADRTKTTEDNAATFLMTNMMPQTPDNNRNTWGNLEDYCRELVSQGKELYIVAGPNGSLGKPLKGKVTVPKSTWKIVVVLDSPGSGLEGITANTRVIAVNIPNDPELNNDWRAYKVSVDELESLTGYDFLSNVSPNIQTSIESKVDN	GSTKTNSEILEQLKQASDGLLFMSESEYPFEVFLWEGSAPPVTHEIVLQQTGHGQDAPFKVVDIDSFFSRATTPQDWYEDEENAVVAKFQKLLEVIKSNLKNPQVYRLGEVELDVYVIGETPAGNLAGISTKVVET	NucA nuclease	NuiA nuclease inhibitor	9.12494	IAGE	X-RAY DIFFRACTION	298	2.3	17138564	2006-12-19	17138564	2007 Feb 23
634	943	SKEMPI v2.0	2O3B:A, B:B_D75E:PMID=17138564	2O3B	B_D75E	GSISVHLLLGNPSGATPTKLTPDNYLMVKNQYALSYNNSKGTANWVAWQLNSSWLGNAERQDNFRPDKTLPAGWVRVTPSMYSGSGYARGHIAPSADRTKTTEDNAATFLMTNMMPQTPDNNRNTWGNLEDYCRELVSQGKELYIVAGPNGSLGKPLKGKVTVPKSTWKIVVVLDSPGSGLEGITANTRVIAVNIPNDPELNNDWRAYKVSVDELESLTGYDFLSNVSPNIQTSIESKVDN	GSTKTNSEILEQLKQASDGLLFMSESEYPFEVFLWEGSAPPVTHEIVLQQTGHGQDAPFKVVDIDSFFSRATTPQDWYEDEENAVVAKFQKLLEVIKSNLKNPQVYRLGEVELDVYVIGETPAGNLAGISTKVVET	NucA nuclease	NuiA nuclease inhibitor	7.50864	IAGE	X-RAY DIFFRACTION	298	2.3	17138564	2006-12-19	17138564	2007 Feb 23
635	944	SKEMPI v2.0	2O3B:A, B:B_D75N:PMID=17138564	2O3B	B_D75N	GSISVHLLLGNPSGATPTKLTPDNYLMVKNQYALSYNNSKGTANWVAWQLNSSWLGNAERQDNFRPDKTLPAGWVRVTPSMYSGSGYARGHIAPSADRTKTTEDNAATFLMTNMMPQTPDNNRNTWGNLEDYCRELVSQGKELYIVAGPNGSLGKPLKGKVTVPKSTWKIVVVLDSPGSGLEGITANTRVIAVNIPNDPELNNDWRAYKVSVDELESLTGYDFLSNVSPNIQTSIESKVDN	GSTKTNSEILEQLKQASDGLLFMSESEYPFEVFLWEGSAPPVTHEIVLQQTGHGQDAPFKVVDIDSFFSRATTPQDWYEDEENAVVAKFQKLLEVIKSNLKNPQVYRLGEVELDVYVIGETPAGNLAGISTKVVET	NucA nuclease	NuiA nuclease inhibitor	7.16749	IAGE	X-RAY DIFFRACTION	298	2.3	17138564	2006-12-19	17138564	2007 Feb 23
636	945	SKEMPI v2.0	2O3B:A, B:B_W76A:PMID=17138564	2O3B	B_W76A	GSISVHLLLGNPSGATPTKLTPDNYLMVKNQYALSYNNSKGTANWVAWQLNSSWLGNAERQDNFRPDKTLPAGWVRVTPSMYSGSGYARGHIAPSADRTKTTEDNAATFLMTNMMPQTPDNNRNTWGNLEDYCRELVSQGKELYIVAGPNGSLGKPLKGKVTVPKSTWKIVVVLDSPGSGLEGITANTRVIAVNIPNDPELNNDWRAYKVSVDELESLTGYDFLSNVSPNIQTSIESKVDN	GSTKTNSEILEQLKQASDGLLFMSESEYPFEVFLWEGSAPPVTHEIVLQQTGHGQDAPFKVVDIDSFFSRATTPQDWYEDEENAVVAKFQKLLEVIKSNLKNPQVYRLGEVELDVYVIGETPAGNLAGISTKVVET	NucA nuclease	NuiA nuclease inhibitor	8.50864	IAGE	X-RAY DIFFRACTION	298	2.3	17138564	2006-12-19	17138564	2007 Feb 23
637	946	SKEMPI v2.0	2O3B:A, B:B_Q74A, B_W76A:PMID=17138564	2O3B	B_Q74A, B_W76A	GSISVHLLLGNPSGATPTKLTPDNYLMVKNQYALSYNNSKGTANWVAWQLNSSWLGNAERQDNFRPDKTLPAGWVRVTPSMYSGSGYARGHIAPSADRTKTTEDNAATFLMTNMMPQTPDNNRNTWGNLEDYCRELVSQGKELYIVAGPNGSLGKPLKGKVTVPKSTWKIVVVLDSPGSGLEGITANTRVIAVNIPNDPELNNDWRAYKVSVDELESLTGYDFLSNVSPNIQTSIESKVDN	GSTKTNSEILEQLKQASDGLLFMSESEYPFEVFLWEGSAPPVTHEIVLQQTGHGQDAPFKVVDIDSFFSRATTPQDWYEDEENAVVAKFQKLLEVIKSNLKNPQVYRLGEVELDVYVIGETPAGNLAGISTKVVET	NucA nuclease	NuiA nuclease inhibitor	7.27572	IAGE	X-RAY DIFFRACTION	298	2.3	17138564	2006-12-19	17138564	2007 Feb 23
638	947	SKEMPI v2.0	2J0T:A, D:D_V4A:PMID=12515831	2J0T	D_V4A	MVLTEGNPRWEQTHLTYRIENYTPDLPRADVDHAIEKAFQLWSNVTPLTFTKVSEGQADIMISFVRGDHRDNSPFDGPGGNLAHAFQPGPGIGGDAHFDEDERWTNNFREYNLHRVAAHELGHSLGLSHSTDIGALMYPSYTFSGDVQLAQDDIDGIQAIYGRSQNPVQP	CTCAPPHPQTAFCNSDLVIRAKFVGTPEVNQTTLYQRYEIKMTKMYKGFQALGDAADIRFVYTPAMESVCGYFHRSHNRSEEFLIAGKLQDGLLHITTCSFVAPWNSLSLAQRRGFTKTYTVGCEE	MMP1 Interstitial collagenase	Metalloproteinase inhibitor 1	9.39794	Other	X-RAY DIFFRACTION	298(assumed)	2.54	17050530	2006-10-18	12515831	2003 Mar 14
639	948	SKEMPI v2.0	2J0T:A, D:D_V4I:PMID=12515831	2J0T	D_V4I	MVLTEGNPRWEQTHLTYRIENYTPDLPRADVDHAIEKAFQLWSNVTPLTFTKVSEGQADIMISFVRGDHRDNSPFDGPGGNLAHAFQPGPGIGGDAHFDEDERWTNNFREYNLHRVAAHELGHSLGLSHSTDIGALMYPSYTFSGDVQLAQDDIDGIQAIYGRSQNPVQP	CTCIPPHPQTAFCNSDLVIRAKFVGTPEVNQTTLYQRYEIKMTKMYKGFQALGDAADIRFVYTPAMESVCGYFHRSHNRSEEFLIAGKLQDGLLHITTCSFVAPWNSLSLAQRRGFTKTYTVGCEE	MMP1 Interstitial collagenase	Metalloproteinase inhibitor 1	8.19382	Other	X-RAY DIFFRACTION	298(assumed)	2.54	17050530	2006-10-18	12515831	2003 Mar 14
640	949	SKEMPI v2.0	2J0T:A, D:D_V4K:PMID=12515831	2J0T	D_V4K	MVLTEGNPRWEQTHLTYRIENYTPDLPRADVDHAIEKAFQLWSNVTPLTFTKVSEGQADIMISFVRGDHRDNSPFDGPGGNLAHAFQPGPGIGGDAHFDEDERWTNNFREYNLHRVAAHELGHSLGLSHSTDIGALMYPSYTFSGDVQLAQDDIDGIQAIYGRSQNPVQP	CTCKPPHPQTAFCNSDLVIRAKFVGTPEVNQTTLYQRYEIKMTKMYKGFQALGDAADIRFVYTPAMESVCGYFHRSHNRSEEFLIAGKLQDGLLHITTCSFVAPWNSLSLAQRRGFTKTYTVGCEE	MMP1 Interstitial collagenase	Metalloproteinase inhibitor 1	8.06048	Other	X-RAY DIFFRACTION	298(assumed)	2.54	17050530	2006-10-18	12515831	2003 Mar 14
641	950	SKEMPI v2.0	2J0T:A, D:D_V4S:PMID=12515831	2J0T	D_V4S	MVLTEGNPRWEQTHLTYRIENYTPDLPRADVDHAIEKAFQLWSNVTPLTFTKVSEGQADIMISFVRGDHRDNSPFDGPGGNLAHAFQPGPGIGGDAHFDEDERWTNNFREYNLHRVAAHELGHSLGLSHSTDIGALMYPSYTFSGDVQLAQDDIDGIQAIYGRSQNPVQP	CTCSPPHPQTAFCNSDLVIRAKFVGTPEVNQTTLYQRYEIKMTKMYKGFQALGDAADIRFVYTPAMESVCGYFHRSHNRSEEFLIAGKLQDGLLHITTCSFVAPWNSLSLAQRRGFTKTYTVGCEE	MMP1 Interstitial collagenase	Metalloproteinase inhibitor 1	8.67778	Other	X-RAY DIFFRACTION	298(assumed)	2.54	17050530	2006-10-18	12515831	2003 Mar 14
642	951	SKEMPI v2.0	2J0T:A, D:D_S68A:PMID=12515831	2J0T	D_S68A	MVLTEGNPRWEQTHLTYRIENYTPDLPRADVDHAIEKAFQLWSNVTPLTFTKVSEGQADIMISFVRGDHRDNSPFDGPGGNLAHAFQPGPGIGGDAHFDEDERWTNNFREYNLHRVAAHELGHSLGLSHSTDIGALMYPSYTFSGDVQLAQDDIDGIQAIYGRSQNPVQP	CTCVPPHPQTAFCNSDLVIRAKFVGTPEVNQTTLYQRYEIKMTKMYKGFQALGDAADIRFVYTPAMEAVCGYFHRSHNRSEEFLIAGKLQDGLLHITTCSFVAPWNSLSLAQRRGFTKTYTVGCEE	MMP1 Interstitial collagenase	Metalloproteinase inhibitor 1	7.85387	Other	X-RAY DIFFRACTION	298(assumed)	2.54	17050530	2006-10-18	12515831	2003 Mar 14
643	952	SKEMPI v2.0	2J0T:A, D:D_S68E:PMID=12515831	2J0T	D_S68E	MVLTEGNPRWEQTHLTYRIENYTPDLPRADVDHAIEKAFQLWSNVTPLTFTKVSEGQADIMISFVRGDHRDNSPFDGPGGNLAHAFQPGPGIGGDAHFDEDERWTNNFREYNLHRVAAHELGHSLGLSHSTDIGALMYPSYTFSGDVQLAQDDIDGIQAIYGRSQNPVQP	CTCVPPHPQTAFCNSDLVIRAKFVGTPEVNQTTLYQRYEIKMTKMYKGFQALGDAADIRFVYTPAMEEVCGYFHRSHNRSEEFLIAGKLQDGLLHITTCSFVAPWNSLSLAQRRGFTKTYTVGCEE	MMP1 Interstitial collagenase	Metalloproteinase inhibitor 1	7.79588	Other	X-RAY DIFFRACTION	298(assumed)	2.54	17050530	2006-10-18	12515831	2003 Mar 14
644	953	SKEMPI v2.0	2J0T:A, D:D_S68R:PMID=12515831	2J0T	D_S68R	MVLTEGNPRWEQTHLTYRIENYTPDLPRADVDHAIEKAFQLWSNVTPLTFTKVSEGQADIMISFVRGDHRDNSPFDGPGGNLAHAFQPGPGIGGDAHFDEDERWTNNFREYNLHRVAAHELGHSLGLSHSTDIGALMYPSYTFSGDVQLAQDDIDGIQAIYGRSQNPVQP	CTCVPPHPQTAFCNSDLVIRAKFVGTPEVNQTTLYQRYEIKMTKMYKGFQALGDAADIRFVYTPAMERVCGYFHRSHNRSEEFLIAGKLQDGLLHITTCSFVAPWNSLSLAQRRGFTKTYTVGCEE	MMP1 Interstitial collagenase	Metalloproteinase inhibitor 1	7.31876	Other	X-RAY DIFFRACTION	298(assumed)	2.54	17050530	2006-10-18	12515831	2003 Mar 14
645	954	SKEMPI v2.0	2J0T:A, D:D_S68Y:PMID=12515831	2J0T	D_S68Y	MVLTEGNPRWEQTHLTYRIENYTPDLPRADVDHAIEKAFQLWSNVTPLTFTKVSEGQADIMISFVRGDHRDNSPFDGPGGNLAHAFQPGPGIGGDAHFDEDERWTNNFREYNLHRVAAHELGHSLGLSHSTDIGALMYPSYTFSGDVQLAQDDIDGIQAIYGRSQNPVQP	CTCVPPHPQTAFCNSDLVIRAKFVGTPEVNQTTLYQRYEIKMTKMYKGFQALGDAADIRFVYTPAMEYVCGYFHRSHNRSEEFLIAGKLQDGLLHITTCSFVAPWNSLSLAQRRGFTKTYTVGCEE	MMP1 Interstitial collagenase	Metalloproteinase inhibitor 1	7.21467	Other	X-RAY DIFFRACTION	298(assumed)	2.54	17050530	2006-10-18	12515831	2003 Mar 14
646	955	SKEMPI v2.0	2J0T:A, D:D_T2L:PMID=12515831	2J0T	D_T2L	MVLTEGNPRWEQTHLTYRIENYTPDLPRADVDHAIEKAFQLWSNVTPLTFTKVSEGQADIMISFVRGDHRDNSPFDGPGGNLAHAFQPGPGIGGDAHFDEDERWTNNFREYNLHRVAAHELGHSLGLSHSTDIGALMYPSYTFSGDVQLAQDDIDGIQAIYGRSQNPVQP	CLCVPPHPQTAFCNSDLVIRAKFVGTPEVNQTTLYQRYEIKMTKMYKGFQALGDAADIRFVYTPAMESVCGYFHRSHNRSEEFLIAGKLQDGLLHITTCSFVAPWNSLSLAQRRGFTKTYTVGCEE	MMP1 Interstitial collagenase	Metalloproteinase inhibitor 1	7.4318	Other	X-RAY DIFFRACTION	298(assumed)	2.54	17050530	2006-10-18	12515831	2003 Mar 14
647	956	SKEMPI v2.0	2J0T:A, D:D_T2L, D_V4S:PMID=12515831	2J0T	D_T2L, D_V4S	MVLTEGNPRWEQTHLTYRIENYTPDLPRADVDHAIEKAFQLWSNVTPLTFTKVSEGQADIMISFVRGDHRDNSPFDGPGGNLAHAFQPGPGIGGDAHFDEDERWTNNFREYNLHRVAAHELGHSLGLSHSTDIGALMYPSYTFSGDVQLAQDDIDGIQAIYGRSQNPVQP	CLCSPPHPQTAFCNSDLVIRAKFVGTPEVNQTTLYQRYEIKMTKMYKGFQALGDAADIRFVYTPAMESVCGYFHRSHNRSEEFLIAGKLQDGLLHITTCSFVAPWNSLSLAQRRGFTKTYTVGCEE	MMP1 Interstitial collagenase	Metalloproteinase inhibitor 1	6.85387	Other	X-RAY DIFFRACTION	298(assumed)	2.54	17050530	2006-10-18	12515831	2003 Mar 14
648	957	SKEMPI v2.0	2J0T:A, D:D_S68A, D_T2L, D_V4S:PMID=12515831	2J0T	D_S68A, D_T2L, D_V4S	MVLTEGNPRWEQTHLTYRIENYTPDLPRADVDHAIEKAFQLWSNVTPLTFTKVSEGQADIMISFVRGDHRDNSPFDGPGGNLAHAFQPGPGIGGDAHFDEDERWTNNFREYNLHRVAAHELGHSLGLSHSTDIGALMYPSYTFSGDVQLAQDDIDGIQAIYGRSQNPVQP	CLCSPPHPQTAFCNSDLVIRAKFVGTPEVNQTTLYQRYEIKMTKMYKGFQALGDAADIRFVYTPAMEAVCGYFHRSHNRSEEFLIAGKLQDGLLHITTCSFVAPWNSLSLAQRRGFTKTYTVGCEE	MMP1 Interstitial collagenase	Metalloproteinase inhibitor 1	5.52288	Other	X-RAY DIFFRACTION	298(assumed)	2.54	17050530	2006-10-18	12515831	2003 Mar 14
649	958	SKEMPI v2.0	2J0T:A, D:D_T2R:PMID=12515831	2J0T	D_T2R	MVLTEGNPRWEQTHLTYRIENYTPDLPRADVDHAIEKAFQLWSNVTPLTFTKVSEGQADIMISFVRGDHRDNSPFDGPGGNLAHAFQPGPGIGGDAHFDEDERWTNNFREYNLHRVAAHELGHSLGLSHSTDIGALMYPSYTFSGDVQLAQDDIDGIQAIYGRSQNPVQP	CRCVPPHPQTAFCNSDLVIRAKFVGTPEVNQTTLYQRYEIKMTKMYKGFQALGDAADIRFVYTPAMESVCGYFHRSHNRSEEFLIAGKLQDGLLHITTCSFVAPWNSLSLAQRRGFTKTYTVGCEE	MMP1 Interstitial collagenase	Metalloproteinase inhibitor 1	5.69897	Other	X-RAY DIFFRACTION	298(assumed)	2.54	17050530	2006-10-18	12515831	2003 Mar 14
650	959	SKEMPI v2.0	2J0T:A, D:D_T2S:PMID=12515831	2J0T	D_T2S	MVLTEGNPRWEQTHLTYRIENYTPDLPRADVDHAIEKAFQLWSNVTPLTFTKVSEGQADIMISFVRGDHRDNSPFDGPGGNLAHAFQPGPGIGGDAHFDEDERWTNNFREYNLHRVAAHELGHSLGLSHSTDIGALMYPSYTFSGDVQLAQDDIDGIQAIYGRSQNPVQP	CSCVPPHPQTAFCNSDLVIRAKFVGTPEVNQTTLYQRYEIKMTKMYKGFQALGDAADIRFVYTPAMESVCGYFHRSHNRSEEFLIAGKLQDGLLHITTCSFVAPWNSLSLAQRRGFTKTYTVGCEE	MMP1 Interstitial collagenase	Metalloproteinase inhibitor 1	8.22915	Other	X-RAY DIFFRACTION	298(assumed)	2.54	17050530	2006-10-18	12515831	2003 Mar 14
651	960	SKEMPI v2.0	2J0T:A, D:D_T2S, D_V4A:PMID=12515831	2J0T	D_T2S, D_V4A	MVLTEGNPRWEQTHLTYRIENYTPDLPRADVDHAIEKAFQLWSNVTPLTFTKVSEGQADIMISFVRGDHRDNSPFDGPGGNLAHAFQPGPGIGGDAHFDEDERWTNNFREYNLHRVAAHELGHSLGLSHSTDIGALMYPSYTFSGDVQLAQDDIDGIQAIYGRSQNPVQP	CSCAPPHPQTAFCNSDLVIRAKFVGTPEVNQTTLYQRYEIKMTKMYKGFQALGDAADIRFVYTPAMESVCGYFHRSHNRSEEFLIAGKLQDGLLHITTCSFVAPWNSLSLAQRRGFTKTYTVGCEE	MMP1 Interstitial collagenase	Metalloproteinase inhibitor 1	8.48149	Other	X-RAY DIFFRACTION	298(assumed)	2.54	17050530	2006-10-18	12515831	2003 Mar 14
652	961	SKEMPI v2.0	2J0T:A, D:D_S68Y, D_T2S, D_V4A:PMID=12515831	2J0T	D_S68Y, D_T2S, D_V4A	MVLTEGNPRWEQTHLTYRIENYTPDLPRADVDHAIEKAFQLWSNVTPLTFTKVSEGQADIMISFVRGDHRDNSPFDGPGGNLAHAFQPGPGIGGDAHFDEDERWTNNFREYNLHRVAAHELGHSLGLSHSTDIGALMYPSYTFSGDVQLAQDDIDGIQAIYGRSQNPVQP	CSCAPPHPQTAFCNSDLVIRAKFVGTPEVNQTTLYQRYEIKMTKMYKGFQALGDAADIRFVYTPAMEYVCGYFHRSHNRSEEFLIAGKLQDGLLHITTCSFVAPWNSLSLAQRRGFTKTYTVGCEE	MMP1 Interstitial collagenase	Metalloproteinase inhibitor 1	7.82391	Other	X-RAY DIFFRACTION	298(assumed)	2.54	17050530	2006-10-18	12515831	2003 Mar 14
653	962	SKEMPI v2.0	2J0T:A, D:D_C1S, D_F12Y:PMID=9268350	2J0T	D_C1S, D_F12Y	MVLTEGNPRWEQTHLTYRIENYTPDLPRADVDHAIEKAFQLWSNVTPLTFTKVSEGQADIMISFVRGDHRDNSPFDGPGGNLAHAFQPGPGIGGDAHFDEDERWTNNFREYNLHRVAAHELGHSLGLSHSTDIGALMYPSYTFSGDVQLAQDDIDGIQAIYGRSQNPVQP	STCVPPHPQTAYCNSDLVIRAKFVGTPEVNQTTLYQRYEIKMTKMYKGFQALGDAADIRFVYTPAMESVCGYFHRSHNRSEEFLIAGKLQDGLLHITTCSFVAPWNSLSLAQRRGFTKTYTVGCEE	MMP1 Interstitial collagenase	Metalloproteinase inhibitor 1	5.74473	Other	X-RAY DIFFRACTION	305	2.54	17050530	2006-10-18	9268350	1997 Aug 29
654	963	SKEMPI v2.0	2J0T:A, D:D_T2A:PMID=9268350	2J0T	D_T2A	MVLTEGNPRWEQTHLTYRIENYTPDLPRADVDHAIEKAFQLWSNVTPLTFTKVSEGQADIMISFVRGDHRDNSPFDGPGGNLAHAFQPGPGIGGDAHFDEDERWTNNFREYNLHRVAAHELGHSLGLSHSTDIGALMYPSYTFSGDVQLAQDDIDGIQAIYGRSQNPVQP	CACVPPHPQTAFCNSDLVIRAKFVGTPEVNQTTLYQRYEIKMTKMYKGFQALGDAADIRFVYTPAMESVCGYFHRSHNRSEEFLIAGKLQDGLLHITTCSFVAPWNSLSLAQRRGFTKTYTVGCEE	MMP1 Interstitial collagenase	Metalloproteinase inhibitor 1	5.67985	Other	X-RAY DIFFRACTION	305	2.54	17050530	2006-10-18	9268350	1997 Aug 29
655	964	SKEMPI v2.0	2J0T:A, D:D_M66A:PMID=9268350	2J0T	D_M66A	MVLTEGNPRWEQTHLTYRIENYTPDLPRADVDHAIEKAFQLWSNVTPLTFTKVSEGQADIMISFVRGDHRDNSPFDGPGGNLAHAFQPGPGIGGDAHFDEDERWTNNFREYNLHRVAAHELGHSLGLSHSTDIGALMYPSYTFSGDVQLAQDDIDGIQAIYGRSQNPVQP	CTCVPPHPQTAFCNSDLVIRAKFVGTPEVNQTTLYQRYEIKMTKMYKGFQALGDAADIRFVYTPAAESVCGYFHRSHNRSEEFLIAGKLQDGLLHITTCSFVAPWNSLSLAQRRGFTKTYTVGCEE	MMP1 Interstitial collagenase	Metalloproteinase inhibitor 1	7.61979	Other	X-RAY DIFFRACTION	305	2.54	17050530	2006-10-18	9268350	1997 Aug 29
656	965	SKEMPI v2.0	2J0T:A, D:D_V69I:PMID=9268350	2J0T	D_V69I	MVLTEGNPRWEQTHLTYRIENYTPDLPRADVDHAIEKAFQLWSNVTPLTFTKVSEGQADIMISFVRGDHRDNSPFDGPGGNLAHAFQPGPGIGGDAHFDEDERWTNNFREYNLHRVAAHELGHSLGLSHSTDIGALMYPSYTFSGDVQLAQDDIDGIQAIYGRSQNPVQP	CTCVPPHPQTAFCNSDLVIRAKFVGTPEVNQTTLYQRYEIKMTKMYKGFQALGDAADIRFVYTPAMESICGYFHRSHNRSEEFLIAGKLQDGLLHITTCSFVAPWNSLSLAQRRGFTKTYTVGCEE	MMP1 Interstitial collagenase	Metalloproteinase inhibitor 1	8.24413	Other	X-RAY DIFFRACTION	305	2.54	17050530	2006-10-18	9268350	1997 Aug 29
657	966	SKEMPI v2.0	2J0T:A, D:D_V69T:PMID=9268350	2J0T	D_V69T	MVLTEGNPRWEQTHLTYRIENYTPDLPRADVDHAIEKAFQLWSNVTPLTFTKVSEGQADIMISFVRGDHRDNSPFDGPGGNLAHAFQPGPGIGGDAHFDEDERWTNNFREYNLHRVAAHELGHSLGLSHSTDIGALMYPSYTFSGDVQLAQDDIDGIQAIYGRSQNPVQP	CTCVPPHPQTAFCNSDLVIRAKFVGTPEVNQTTLYQRYEIKMTKMYKGFQALGDAADIRFVYTPAMESTCGYFHRSHNRSEEFLIAGKLQDGLLHITTCSFVAPWNSLSLAQRRGFTKTYTVGCEE	MMP1 Interstitial collagenase	Metalloproteinase inhibitor 1	7.87943	Other	X-RAY DIFFRACTION	305	2.54	17050530	2006-10-18	9268350	1997 Aug 29
658	967	SKEMPI v2.0	2J0T:A, D:D_A103V, D_V69A:PMID=9268350	2J0T	D_A103V, D_V69A	MVLTEGNPRWEQTHLTYRIENYTPDLPRADVDHAIEKAFQLWSNVTPLTFTKVSEGQADIMISFVRGDHRDNSPFDGPGGNLAHAFQPGPGIGGDAHFDEDERWTNNFREYNLHRVAAHELGHSLGLSHSTDIGALMYPSYTFSGDVQLAQDDIDGIQAIYGRSQNPVQP	CTCVPPHPQTAFCNSDLVIRAKFVGTPEVNQTTLYQRYEIKMTKMYKGFQALGDAADIRFVYTPAMESACGYFHRSHNRSEEFLIAGKLQDGLLHITTCSFVVPWNSLSLAQRRGFTKTYTVGCEE	MMP1 Interstitial collagenase	Metalloproteinase inhibitor 1	8.3098	Other	X-RAY DIFFRACTION	305	2.54	17050530	2006-10-18	9268350	1997 Aug 29
659	968	SKEMPI v2.0	2J0T:A, D:D_C70S:PMID=9268350	2J0T	D_C70S	MVLTEGNPRWEQTHLTYRIENYTPDLPRADVDHAIEKAFQLWSNVTPLTFTKVSEGQADIMISFVRGDHRDNSPFDGPGGNLAHAFQPGPGIGGDAHFDEDERWTNNFREYNLHRVAAHELGHSLGLSHSTDIGALMYPSYTFSGDVQLAQDDIDGIQAIYGRSQNPVQP	CTCVPPHPQTAFCNSDLVIRAKFVGTPEVNQTTLYQRYEIKMTKMYKGFQALGDAADIRFVYTPAMESVSGYFHRSHNRSEEFLIAGKLQDGLLHITTCSFVAPWNSLSLAQRRGFTKTYTVGCEE	MMP1 Interstitial collagenase	Metalloproteinase inhibitor 1	5.66555	Other	X-RAY DIFFRACTION	305	2.54	17050530	2006-10-18	9268350	1997 Aug 29
660	969	SKEMPI v2.0	2C0L:A, B:A_N48A:PMID=17157249	2C0L	A_N48A	HPQPFEEGLRRLQEGDLPNAVLLFEAAVQQDPKHMEAWQYLGTTQAEAEQELLAISALRRCLELKPDNQTALMALAVSFTNESLQRQACEILRDWLRYTPAYAHLVTPAEEGAGGAGLGPSKRILGSLLSDSLFLEVKELFLAAVRLDPTSIDPDVQCGLGVLFNLSGEYDKAVDCFTAALSVRPNDYLLWNKLGATLANGNQSEEAVAAYRRALELQPGYIRSRYNLGISCINLGAHREAVEHFLEALNMQRKSRGPRGEGGAMSENIWSTLRLALSMLGQSDAYGAADARDLSTLLTMFGLPQ	SASDGFKANLVFKEIEKKLEEEGEQFVKKIGGIFAFKVKDGPGGKEATWVVDVKNGKGSVLPNSDKKADCTITMADSDFLALMTGKMNPQSAFFQGKLKITGNMGLAMKLQNLQLQPGNAKL	TRP region of PEX5	Sterol carrier protein 2	6.45842	ITC	X-RAY DIFFRACTION	305	2.3	17157249	2006-11-15	17157249	2006 Dec 8
661	970	SKEMPI v2.0	2C0L:A, B:A_Q239R:PMID=17157249	2C0L	A_Q239R	HPQPFEEGLRRLQEGDLPNAVLLFEAAVQQDPKHMEAWQYLGTTQAENEQELLAISALRRCLELKPDNQTALMALAVSFTNESLQRQACEILRDWLRYTPAYAHLVTPAEEGAGGAGLGPSKRILGSLLSDSLFLEVKELFLAAVRLDPTSIDPDVQCGLGVLFNLSGEYDKAVDCFTAALSVRPNDYLLWNKLGATLANGNQSEEAVAAYRRALELQPGYIRSRYNLGISCINLGAHREAVEHFLEALNMQRKSRGPRGEGGAMSENIWSTLRLALSMLGQSDAYGAADARDLSTLLTMFGLPQ	SASDGFKANLVFKEIEKKLEEEGEQFVKKIGGIFAFKVKDGPGGKEATWVVDVKNGKGSVLPNSDKKADCTITMADSDFLALMTGKMNPQSAFFQGKLKITGNMGLAMKLQNLQLQPGNAKL	TRP region of PEX5	Sterol carrier protein 2	5.8729	ITC	X-RAY DIFFRACTION	305	2.3	17157249	2006-11-15	17157249	2006 Dec 8
662	971	SKEMPI v2.0	2C0L:A, B:A_S242Y:PMID=17157249	2C0L	A_S242Y	HPQPFEEGLRRLQEGDLPNAVLLFEAAVQQDPKHMEAWQYLGTTQAENEQELLAISALRRCLELKPDNQTALMALAVSFTNESLQRQACEILRDWLRYTPAYAHLVTPAEEGAGGAGLGPSKRILGSLLSDSLFLEVKELFLAAVRLDPTSIDPDVQCGLGVLFNLSGEYDKAVDCFTAALSVRPNDYLLWNKLGATLANGNQSEEAVAAYRRALELQPGYIRSRYNLGISCINLGAHREAVEHFLEALNMQRKSRGPRGEGGAMSENIWSTLRLALSMLGQSDAYGAADARDLSTLLTMFGLPQ	SASDGFKANLVFKEIEKKLEEEGEQFVKKIGGIFAFKVKDGPGGKEATWVVDVKNGKGSVLPNSDKKADCTITMADSDFLALMTGKMNPQSAFFQGKLKITGNMGLAMKLQNLQLQPGNAKL	TRP region of PEX5	Sterol carrier protein 2	6.76195	ITC	X-RAY DIFFRACTION	305	2.3	17157249	2006-11-15	17157249	2006 Dec 8
663	972	SKEMPI v2.0	2BTF:A, P:P_F59A:PMID=9788869	2BTF	P_F59A	XDDDIAALVVDNGSGMCKAGFAGDDAPRAVFPSIVGRPRHQGVMVGMGQKDSYVGDEAQSKRGILTLKYPIEHGIVTNWDDMEKIWHHTFYNELRVAPEEHPVLLTEAPLNPKANREKMTQIMFETFNTPAMYVAIQAVLSLYASGRTTGIVMDSGDGVTHTVPIYEGYALPHAILRLDLAGRDLTDYLMKILTERGYSFTTTAEREIVRDIKEKLCYVALDFEQEMATAASSSSLEKSYELPDGQVITIGNERFRCPEALFQPSFLGMESCGIHETTFNSIMKCDVDIRKDLYANTVLSGGTTMYPGIADRMQKEITALAPSTMKIKIIAPPERKYSVWIGGSILASLSTFQQMWISKQEYDESGPSIVHRKCF	XAGWNAYIDNLMADGTCQDAAIVGYKDSPSVWAAVPGKTFVNITPAEVGILVGKDRSSAFVNGLTLGGQKCSVIRDSLLQDGEFTMDLRTKSTGGAPTFNITVTMTAKTLVLLMGKEGVHGGMINKKCYEMASHLRRSQY	Bovine beta-actin	Bovine profilin	4.46852	FL	X-RAY DIFFRACTION	298(assumed)	2.55	8413665	1994-06-22	9788869	1998 Nov
664	973	SKEMPI v2.0	2BTF:A, P:P_V60E:PMID=9788869	2BTF	P_V60E	XDDDIAALVVDNGSGMCKAGFAGDDAPRAVFPSIVGRPRHQGVMVGMGQKDSYVGDEAQSKRGILTLKYPIEHGIVTNWDDMEKIWHHTFYNELRVAPEEHPVLLTEAPLNPKANREKMTQIMFETFNTPAMYVAIQAVLSLYASGRTTGIVMDSGDGVTHTVPIYEGYALPHAILRLDLAGRDLTDYLMKILTERGYSFTTTAEREIVRDIKEKLCYVALDFEQEMATAASSSSLEKSYELPDGQVITIGNERFRCPEALFQPSFLGMESCGIHETTFNSIMKCDVDIRKDLYANTVLSGGTTMYPGIADRMQKEITALAPSTMKIKIIAPPERKYSVWIGGSILASLSTFQQMWISKQEYDESGPSIVHRKCF	XAGWNAYIDNLMADGTCQDAAIVGYKDSPSVWAAVPGKTFVNITPAEVGILVGKDRSSFFVNGLTLGGQKCSVIRDSLLQDGEFTMDLRTKSTGGAPTFNITVTMTAKTLVLLMGKEGVHGGMINKKCYEMASHLRRSQY	Bovine beta-actin	Bovine profilin	4.92082	FL	X-RAY DIFFRACTION	298(assumed)	2.55	8413665	1994-06-22	9788869	1998 Nov
665	974	SKEMPI v2.0	2BTF:A, P:P_G120F:PMID=9788869	2BTF	P_G120F	XDDDIAALVVDNGSGMCKAGFAGDDAPRAVFPSIVGRPRHQGVMVGMGQKDSYVGDEAQSKRGILTLKYPIEHGIVTNWDDMEKIWHHTFYNELRVAPEEHPVLLTEAPLNPKANREKMTQIMFETFNTPAMYVAIQAVLSLYASGRTTGIVMDSGDGVTHTVPIYEGYALPHAILRLDLAGRDLTDYLMKILTERGYSFTTTAEREIVRDIKEKLCYVALDFEQEMATAASSSSLEKSYELPDGQVITIGNERFRCPEALFQPSFLGMESCGIHETTFNSIMKCDVDIRKDLYANTVLSGGTTMYPGIADRMQKEITALAPSTMKIKIIAPPERKYSVWIGGSILASLSTFQQMWISKQEYDESGPSIVHRKCF	XAGWNAYIDNLMADGTCQDAAIVGYKDSPSVWAAVPGKTFVNITPAEVGILVGKDRSSFFVNGLTLGGQKCSVIRDSLLQDGEFTMDLRTKSTGGAPTFNITVTMTAKTLVLLMGKEGVHGGMINKKCYEMASHLRRSQY	Bovine beta-actin	Bovine profilin	4.37675	FL	X-RAY DIFFRACTION	298(assumed)	2.55	8413665	1994-06-22	9788869	1998 Nov
666	975	SKEMPI v2.0	2BTF:A, P:P_K125A:PMID=9788869	2BTF	P_K125A	XDDDIAALVVDNGSGMCKAGFAGDDAPRAVFPSIVGRPRHQGVMVGMGQKDSYVGDEAQSKRGILTLKYPIEHGIVTNWDDMEKIWHHTFYNELRVAPEEHPVLLTEAPLNPKANREKMTQIMFETFNTPAMYVAIQAVLSLYASGRTTGIVMDSGDGVTHTVPIYEGYALPHAILRLDLAGRDLTDYLMKILTERGYSFTTTAEREIVRDIKEKLCYVALDFEQEMATAASSSSLEKSYELPDGQVITIGNERFRCPEALFQPSFLGMESCGIHETTFNSIMKCDVDIRKDLYANTVLSGGTTMYPGIADRMQKEITALAPSTMKIKIIAPPERKYSVWIGGSILASLSTFQQMWISKQEYDESGPSIVHRKCF	XAGWNAYIDNLMADGTCQDAAIVGYKDSPSVWAAVPGKTFVNITPAEVGILVGKDRSSFFVNGLTLGGQKCSVIRDSLLQDGEFTMDLRTKSTGGAPTFNITVTMTAKTLVLLMGKEGVHGGMINKKCYEMASHLRRSQY	Bovine beta-actin	Bovine profilin	5.30103	FL	X-RAY DIFFRACTION	298(assumed)	2.55	8413665	1994-06-22	9788869	1998 Nov
667	976	SKEMPI v2.0	2AJF:A, E:E_K22R:PMID=15791205	2AJF	E_K22R	STIEEQAKTFLDKFNHEAEDLFYQSSLASWNYNTNITEENVQNMNNAGDKWSAFLKEQSTLAQMYPLQEIQNLTVKLQLQALQQNGSSVLSEDKSKRLNTILNTMSTIYSTGKVCNPDNPQECLLLEPGLNEIMANSLDYNERLWAWESWRSEVGKQLRPLYEEYVVLKNEMARANHYEDYGDYWRGDYEVNGVDGYDYSRGQLIEDVEHTFEEIKPLYEHLHAYVRAKLMNAYPSYISPIGCLPAHLLGDMWGRFWTNLYSLTVPFGQKPNIDVTDAMVDQAWDAQRIFKEAEKFFVSVGLPNMTQGFWENSMLTDPGNVQKAVCHPTAWDLGKGDFRILMCTKVTMDDFLTAHHEMGHIQYDMAYAAQPFLLRNGANEGFHEAVGEIMSLSAATPKHLKSIGLLSPDFQEDNETEINFLLKQALTIVGTLPFTYMLEKWRWMVFKGEIPKDQWMKKWWEMKREIVGVVEPVPHDETYCDPASLFHVSNDYSFIRYYTRTLYQFQFQEALCQAAKHEGPLHKCDISNSTEAGQKLFNMLRLGKSEPWTLALENVVGAKNMNVRPLLNYFEPLFTWLKDQNKNSFVGWSTDWSPYAD	CPFGEVFNATKFPSVYAWERKRISNCVADYSVLYNSTFFSTFKCYGVSATKLNDLCFSNVYADSFVVKGDDVRQIAPGQTGVIADYNYKLPDDFMGCVLAWNTRNIDATSTGNYNYKYRYLRHGKLRPFERDISNVPFSPDGKPCTPPALNCYWPLNDYGFYTTTGIGYQPYRVVVLSFE	Human Angiotensin-converting enzyme 2	SARS spike protein receptor binding domain	7.79588	SPR	X-RAY DIFFRACTION	298(assumed)	2.9	16166518	2005-09-20	15791205	2005 Apr 20
668	977	SKEMPI v2.0	2AJF:A, E:E_F38S:PMID=15791205	2AJF	E_F38S	STIEEQAKTFLDKFNHEAEDLFYQSSLASWNYNTNITEENVQNMNNAGDKWSAFLKEQSTLAQMYPLQEIQNLTVKLQLQALQQNGSSVLSEDKSKRLNTILNTMSTIYSTGKVCNPDNPQECLLLEPGLNEIMANSLDYNERLWAWESWRSEVGKQLRPLYEEYVVLKNEMARANHYEDYGDYWRGDYEVNGVDGYDYSRGQLIEDVEHTFEEIKPLYEHLHAYVRAKLMNAYPSYISPIGCLPAHLLGDMWGRFWTNLYSLTVPFGQKPNIDVTDAMVDQAWDAQRIFKEAEKFFVSVGLPNMTQGFWENSMLTDPGNVQKAVCHPTAWDLGKGDFRILMCTKVTMDDFLTAHHEMGHIQYDMAYAAQPFLLRNGANEGFHEAVGEIMSLSAATPKHLKSIGLLSPDFQEDNETEINFLLKQALTIVGTLPFTYMLEKWRWMVFKGEIPKDQWMKKWWEMKREIVGVVEPVPHDETYCDPASLFHVSNDYSFIRYYTRTLYQFQFQEALCQAAKHEGPLHKCDISNSTEAGQKLFNMLRLGKSEPWTLALENVVGAKNMNVRPLLNYFEPLFTWLKDQNKNSFVGWSTDWSPYAD	CPFGEVFNATKFPSVYAWERKKISNCVADYSVLYNSTSFSTFKCYGVSATKLNDLCFSNVYADSFVVKGDDVRQIAPGQTGVIADYNYKLPDDFMGCVLAWNTRNIDATSTGNYNYKYRYLRHGKLRPFERDISNVPFSPDGKPCTPPALNCYWPLNDYGFYTTTGIGYQPYRVVVLSFE	Human Angiotensin-converting enzyme 2	SARS spike protein receptor binding domain	7.85078	SPR	X-RAY DIFFRACTION	298(assumed)	2.9	16166518	2005-09-20	15791205	2005 Apr 20
669	978	SKEMPI v2.0	2AJF:A, E:E_N151K:PMID=15791205	2AJF	E_N151K	STIEEQAKTFLDKFNHEAEDLFYQSSLASWNYNTNITEENVQNMNNAGDKWSAFLKEQSTLAQMYPLQEIQNLTVKLQLQALQQNGSSVLSEDKSKRLNTILNTMSTIYSTGKVCNPDNPQECLLLEPGLNEIMANSLDYNERLWAWESWRSEVGKQLRPLYEEYVVLKNEMARANHYEDYGDYWRGDYEVNGVDGYDYSRGQLIEDVEHTFEEIKPLYEHLHAYVRAKLMNAYPSYISPIGCLPAHLLGDMWGRFWTNLYSLTVPFGQKPNIDVTDAMVDQAWDAQRIFKEAEKFFVSVGLPNMTQGFWENSMLTDPGNVQKAVCHPTAWDLGKGDFRILMCTKVTMDDFLTAHHEMGHIQYDMAYAAQPFLLRNGANEGFHEAVGEIMSLSAATPKHLKSIGLLSPDFQEDNETEINFLLKQALTIVGTLPFTYMLEKWRWMVFKGEIPKDQWMKKWWEMKREIVGVVEPVPHDETYCDPASLFHVSNDYSFIRYYTRTLYQFQFQEALCQAAKHEGPLHKCDISNSTEAGQKLFNMLRLGKSEPWTLALENVVGAKNMNVRPLLNYFEPLFTWLKDQNKNSFVGWSTDWSPYAD	CPFGEVFNATKFPSVYAWERKKISNCVADYSVLYNSTFFSTFKCYGVSATKLNDLCFSNVYADSFVVKGDDVRQIAPGQTGVIADYNYKLPDDFMGCVLAWNTRNIDATSTGNYNYKYRYLRHGKLRPFERDISNVPFSPDGKPCTPPALKCYWPLNDYGFYTTTGIGYQPYRVVVLSFE	Human Angiotensin-converting enzyme 2	SARS spike protein receptor binding domain	6.31515	SPR	X-RAY DIFFRACTION	298(assumed)	2.9	16166518	2005-09-20	15791205	2005 Apr 20
670	979	SKEMPI v2.0	2AJF:A, E:E_T159S:PMID=15791205	2AJF	E_T159S	STIEEQAKTFLDKFNHEAEDLFYQSSLASWNYNTNITEENVQNMNNAGDKWSAFLKEQSTLAQMYPLQEIQNLTVKLQLQALQQNGSSVLSEDKSKRLNTILNTMSTIYSTGKVCNPDNPQECLLLEPGLNEIMANSLDYNERLWAWESWRSEVGKQLRPLYEEYVVLKNEMARANHYEDYGDYWRGDYEVNGVDGYDYSRGQLIEDVEHTFEEIKPLYEHLHAYVRAKLMNAYPSYISPIGCLPAHLLGDMWGRFWTNLYSLTVPFGQKPNIDVTDAMVDQAWDAQRIFKEAEKFFVSVGLPNMTQGFWENSMLTDPGNVQKAVCHPTAWDLGKGDFRILMCTKVTMDDFLTAHHEMGHIQYDMAYAAQPFLLRNGANEGFHEAVGEIMSLSAATPKHLKSIGLLSPDFQEDNETEINFLLKQALTIVGTLPFTYMLEKWRWMVFKGEIPKDQWMKKWWEMKREIVGVVEPVPHDETYCDPASLFHVSNDYSFIRYYTRTLYQFQFQEALCQAAKHEGPLHKCDISNSTEAGQKLFNMLRLGKSEPWTLALENVVGAKNMNVRPLLNYFEPLFTWLKDQNKNSFVGWSTDWSPYAD	CPFGEVFNATKFPSVYAWERKKISNCVADYSVLYNSTFFSTFKCYGVSATKLNDLCFSNVYADSFVVKGDDVRQIAPGQTGVIADYNYKLPDDFMGCVLAWNTRNIDATSTGNYNYKYRYLRHGKLRPFERDISNVPFSPDGKPCTPPALNCYWPLNDYGFYTTTGIGYQPYRVVVLSFE	Human Angiotensin-converting enzyme 2	SARS spike protein receptor binding domain	6.45346	SPR	X-RAY DIFFRACTION	298(assumed)	2.9	16166518	2005-09-20	15791205	2005 Apr 20
671	980	SKEMPI v2.0	2A9K:A, B:B_G55D:PMID=16177825	2A9K	B_G55D	GSPGISGGGGGSQNSLALHKVIMVGSGGVGKSALTLQFMYDEFVEDYEPTKADSYRKKVVLDGEEVQIDILDTAGQEDYAAIRDNYFRSGEGFLCVFSITEMESFAATADFREQILRVKEDENVPFLLVGNKSDLEDKRQVSVEEAKNRAEQWNVNYVETSAKTRANVDKVFFDLMREIRARKMEDS	GSPGISGGGGGSAYSNTYQEFTNIDQAKAWGNAQYKKYGLSKSEKEAIVSYTKSASEINGKLRQNKGVINGFPSNLIKQVELLDKSFNKMKTPENIMLFRGDDPAYLGTEFQNTLLNSNGTINKTAFEKAKAKFLNKDRLEYGYISTSLMNVSQFAGRPIITKFKVAKGSKAGYIDPISAFAGQLEMLLPRHSTYHIDDMRLSSDGKQIIITATMMGTAINPK	Ras-related protein Ral-A	Mono-ADP-ribosyltransferase C3	5.52288	ITC	X-RAY DIFFRACTION	310	1.73	16177825	2005-10-11	16177825	2005 Oct 19
672	981	SKEMPI v2.0	2A9K:A, B:B_E65A:PMID=16177825	2A9K	B_E65A	GSPGISGGGGGSQNSLALHKVIMVGSGGVGKSALTLQFMYDEFVEDYEPTKADSYRKKVVLDGEEVQIDILDTAGQEDYAAIRDNYFRSGEGFLCVFSITEMESFAATADFREQILRVKEDENVPFLLVGNKSDLEDKRQVSVEEAKNRAEQWNVNYVETSAKTRANVDKVFFDLMREIRARKMEDS	GSPGISGGGGGSAYSNTYQEFTNIDQAKAWGNAQYKKYGLSKSEKEAIVSYTKSASEINGKLRQNKGVINGFPSNLIKQVELLDKSFNKMKTPENIMLFRGDDPAYLGTEFQNTLLNSNGTINKTAFEKAKAKFLNKDRLEYGYISTSLMNVSQFAGRPIITKFKVAKGSKAGYIDPISAFAGQLEMLLPRHSTYHIDDMRLSSDGKQIIITATMMGTAINPK	Ras-related protein Ral-A	Mono-ADP-ribosyltransferase C3	5	ITC	X-RAY DIFFRACTION	310	1.73	16177825	2005-10-11	16177825	2005 Oct 19
673	982	SKEMPI v2.0	4CPA:A, I:I_P35G:PMID=10691989	4CPA	I_P35G	ARSTNTFNYATYHTLDEIYDFMDLLVAQHPELVSKLQIGRSYEGRPIYVLKFSTGGSNRPAIWIDLGIHSREWITQATGVWFAKKFTENYGQNPSFTAILDSMDIFLEIVTNPNGFAFTHSENRLWRKTRSVTSSSLCVGVDANRNWDAGFGKAGASSSPCSETYHGKYANSEVEVKSIVDFVKNHGNFKAFLSIHSYSQLLLYPYGYTTQSIPDKTELNQVAKSAVAALKSLYGTSYKYGSIITTIYQASGGSIDWSYNQGIKYSFTFELRDTGRYGFLLPASQIIPTAQETWLGVLTIMEHTVNN	ZZHADPICNKPCKTHDDCSGAWFCQACWNSARTCGPYV	Carboxypeptidase A	Potato carboxypeptidase inhibitor	6.92082	IASP	X-RAY DIFFRACTION	298(assumed)	2.5	7154070	1982-07-29	10691989	2000 Mar
674	983	SKEMPI v2.0	4CPA:A, I:I_Y36G:PMID=10691989	4CPA	I_Y36G	ARSTNTFNYATYHTLDEIYDFMDLLVAQHPELVSKLQIGRSYEGRPIYVLKFSTGGSNRPAIWIDLGIHSREWITQATGVWFAKKFTENYGQNPSFTAILDSMDIFLEIVTNPNGFAFTHSENRLWRKTRSVTSSSLCVGVDANRNWDAGFGKAGASSSPCSETYHGKYANSEVEVKSIVDFVKNHGNFKAFLSIHSYSQLLLYPYGYTTQSIPDKTELNQVAKSAVAALKSLYGTSYKYGSIITTIYQASGGSIDWSYNQGIKYSFTFELRDTGRYGFLLPASQIIPTAQETWLGVLTIMEHTVNN	ZZHADPICNKPCKTHDDCSGAWFCQACWNSARTCGPYV	Carboxypeptidase A	Potato carboxypeptidase inhibitor	8.45593	IASP	X-RAY DIFFRACTION	298(assumed)	2.5	7154070	1982-07-29	10691989	2000 Mar
675	984	SKEMPI v2.0	4CPA:A, I:I_Y36F:PMID=10691989	4CPA	I_Y36F	ARSTNTFNYATYHTLDEIYDFMDLLVAQHPELVSKLQIGRSYEGRPIYVLKFSTGGSNRPAIWIDLGIHSREWITQATGVWFAKKFTENYGQNPSFTAILDSMDIFLEIVTNPNGFAFTHSENRLWRKTRSVTSSSLCVGVDANRNWDAGFGKAGASSSPCSETYHGKYANSEVEVKSIVDFVKNHGNFKAFLSIHSYSQLLLYPYGYTTQSIPDKTELNQVAKSAVAALKSLYGTSYKYGSIITTIYQASGGSIDWSYNQGIKYSFTFELRDTGRYGFLLPASQIIPTAQETWLGVLTIMEHTVNN	ZZHADPICNKPCKTHDDCSGAWFCQACWNSARTCGPYV	Carboxypeptidase A	Potato carboxypeptidase inhibitor	8.82391	IASP	X-RAY DIFFRACTION	298(assumed)	2.5	7154070	1982-07-29	10691989	2000 Mar
676	985	SKEMPI v2.0	4CPA:A, I:I_V37G:PMID=10691989	4CPA	I_V37G	ARSTNTFNYATYHTLDEIYDFMDLLVAQHPELVSKLQIGRSYEGRPIYVLKFSTGGSNRPAIWIDLGIHSREWITQATGVWFAKKFTENYGQNPSFTAILDSMDIFLEIVTNPNGFAFTHSENRLWRKTRSVTSSSLCVGVDANRNWDAGFGKAGASSSPCSETYHGKYANSEVEVKSIVDFVKNHGNFKAFLSIHSYSQLLLYPYGYTTQSIPDKTELNQVAKSAVAALKSLYGTSYKYGSIITTIYQASGGSIDWSYNQGIKYSFTFELRDTGRYGFLLPASQIIPTAQETWLGVLTIMEHTVNN	ZZHADPICNKPCKTHDDCSGAWFCQACWNSARTCGPYV	Carboxypeptidase A	Potato carboxypeptidase inhibitor	6.08619	IASP	X-RAY DIFFRACTION	298(assumed)	2.5	7154070	1982-07-29	10691989	2000 Mar
677	986	SKEMPI v2.0	4CPA:A, I:I_V37A:PMID=8063780	4CPA	I_V37A	ARSTNTFNYATYHTLDEIYDFMDLLVAQHPELVSKLQIGRSYEGRPIYVLKFSTGGSNRPAIWIDLGIHSREWITQATGVWFAKKFTENYGQNPSFTAILDSMDIFLEIVTNPNGFAFTHSENRLWRKTRSVTSSSLCVGVDANRNWDAGFGKAGASSSPCSETYHGKYANSEVEVKSIVDFVKNHGNFKAFLSIHSYSQLLLYPYGYTTQSIPDKTELNQVAKSAVAALKSLYGTSYKYGSIITTIYQASGGSIDWSYNQGIKYSFTFELRDTGRYGFLLPASQIIPTAQETWLGVLTIMEHTVNN	ZZHADPICNKPCKTHDDCSGAWFCQACWNSARTCGPYV	Carboxypeptidase A	Potato carboxypeptidase inhibitor	7.11919	IASP	X-RAY DIFFRACTION	298(assumed)	2.5	7154070	1982-07-29	8063780	1994 Aug 26
678	987	SKEMPI v2.0	4CPA:A, I:I_V37L:PMID=8063780	4CPA	I_V37L	ARSTNTFNYATYHTLDEIYDFMDLLVAQHPELVSKLQIGRSYEGRPIYVLKFSTGGSNRPAIWIDLGIHSREWITQATGVWFAKKFTENYGQNPSFTAILDSMDIFLEIVTNPNGFAFTHSENRLWRKTRSVTSSSLCVGVDANRNWDAGFGKAGASSSPCSETYHGKYANSEVEVKSIVDFVKNHGNFKAFLSIHSYSQLLLYPYGYTTQSIPDKTELNQVAKSAVAALKSLYGTSYKYGSIITTIYQASGGSIDWSYNQGIKYSFTFELRDTGRYGFLLPASQIIPTAQETWLGVLTIMEHTVNN	ZZHADPICNKPCKTHDDCSGAWFCQACWNSARTCGPYV	Carboxypeptidase A	Potato carboxypeptidase inhibitor	7.88606	IASP	X-RAY DIFFRACTION	298(assumed)	2.5	7154070	1982-07-29	8063780	1994 Aug 26
679	988	SKEMPI v2.0	4CPA:A, I:I_V37I:PMID=8063780	4CPA	I_V37I	ARSTNTFNYATYHTLDEIYDFMDLLVAQHPELVSKLQIGRSYEGRPIYVLKFSTGGSNRPAIWIDLGIHSREWITQATGVWFAKKFTENYGQNPSFTAILDSMDIFLEIVTNPNGFAFTHSENRLWRKTRSVTSSSLCVGVDANRNWDAGFGKAGASSSPCSETYHGKYANSEVEVKSIVDFVKNHGNFKAFLSIHSYSQLLLYPYGYTTQSIPDKTELNQVAKSAVAALKSLYGTSYKYGSIITTIYQASGGSIDWSYNQGIKYSFTFELRDTGRYGFLLPASQIIPTAQETWLGVLTIMEHTVNN	ZZHADPICNKPCKTHDDCSGAWFCQACWNSARTCGPYV	Carboxypeptidase A	Potato carboxypeptidase inhibitor	8.67778	IASP	X-RAY DIFFRACTION	298(assumed)	2.5	7154070	1982-07-29	8063780	1994 Aug 26
680	989	SKEMPI v2.0	4CPA:A, I:I_V37F:PMID=8063780	4CPA	I_V37F	ARSTNTFNYATYHTLDEIYDFMDLLVAQHPELVSKLQIGRSYEGRPIYVLKFSTGGSNRPAIWIDLGIHSREWITQATGVWFAKKFTENYGQNPSFTAILDSMDIFLEIVTNPNGFAFTHSENRLWRKTRSVTSSSLCVGVDANRNWDAGFGKAGASSSPCSETYHGKYANSEVEVKSIVDFVKNHGNFKAFLSIHSYSQLLLYPYGYTTQSIPDKTELNQVAKSAVAALKSLYGTSYKYGSIITTIYQASGGSIDWSYNQGIKYSFTFELRDTGRYGFLLPASQIIPTAQETWLGVLTIMEHTVNN	ZZHADPICNKPCKTHDDCSGAWFCQACWNSARTCGPYV	Carboxypeptidase A	Potato carboxypeptidase inhibitor	8.82391	IASP	X-RAY DIFFRACTION	298(assumed)	2.5	7154070	1982-07-29	8063780	1994 Aug 26
682	991	SKEMPI v2.0	1XD3:A, B:B_K6A:PMID=10518943	1XD3	B_K6A	MEGQRWLPLEANPEVTNQFLKQLGLHPNWQFVDVYGMDPELLSMVPRPVCAVLLLFPITEKYEVFRTEEEEKIKSQGQDVTSSVYFMKQTISNACGTIGLIHAIANNKDKMHFESGSTLKKFLEESVSMSPEERARYLENYDAIRVTHETSAHEGQTEAPSIDEKVDLHFIALVHVDGHLYELDGRKPFPINHGETSDETLLEDAIEVCKKFMERDPDELRFNAIALSAA	MQIFVATLTGKTITLEVEPSDTIENVKAKIQDKEGIPPDQQRLIFAGKQLEDGRTLSDYNIQKESTLHLVLRLRG	UCH-L3	Ubiquitin	5.5376	IARA	X-RAY DIFFRACTION	305	1.45	15531586	2004-11-23	10518943	1999 Sep 3
684	993	SKEMPI v2.0	1XD3:A, B:B_R42L:PMID=10518943	1XD3	B_R42L	MEGQRWLPLEANPEVTNQFLKQLGLHPNWQFVDVYGMDPELLSMVPRPVCAVLLLFPITEKYEVFRTEEEEKIKSQGQDVTSSVYFMKQTISNACGTIGLIHAIANNKDKMHFESGSTLKKFLEESVSMSPEERARYLENYDAIRVTHETSAHEGQTEAPSIDEKVDLHFIALVHVDGHLYELDGRKPFPINHGETSDETLLEDAIEVCKKFMERDPDELRFNAIALSAA	MQIFVKTLTGKTITLEVEPSDTIENVKAKIQDKEGIPPDQQLLIFAGKQLEDGRTLSDYNIQKESTLHLVLRLRG	UCH-L3	Ubiquitin	7.1549	IARA	X-RAY DIFFRACTION	305	1.45	15531586	2004-11-23	10518943	1999 Sep 3
685	994	SKEMPI v2.0	1XD3:A, B:B_R54L:PMID=10518943	1XD3	B_R54L	MEGQRWLPLEANPEVTNQFLKQLGLHPNWQFVDVYGMDPELLSMVPRPVCAVLLLFPITEKYEVFRTEEEEKIKSQGQDVTSSVYFMKQTISNACGTIGLIHAIANNKDKMHFESGSTLKKFLEESVSMSPEERARYLENYDAIRVTHETSAHEGQTEAPSIDEKVDLHFIALVHVDGHLYELDGRKPFPINHGETSDETLLEDAIEVCKKFMERDPDELRFNAIALSAA	MQIFVKTLTGKTITLEVEPSDTIENVKAKIQDKEGIPPDQQRLIFAGKQLEDGLTLSDYNIQKESTLHLVLRLRG	UCH-L3	Ubiquitin	5.88606	IARA	X-RAY DIFFRACTION	305	1.45	15531586	2004-11-23	10518943	1999 Sep 3
686	995	SKEMPI v2.0	1XD3:A, B:B_H68N:PMID=10518943	1XD3	B_H68N	MEGQRWLPLEANPEVTNQFLKQLGLHPNWQFVDVYGMDPELLSMVPRPVCAVLLLFPITEKYEVFRTEEEEKIKSQGQDVTSSVYFMKQTISNACGTIGLIHAIANNKDKMHFESGSTLKKFLEESVSMSPEERARYLENYDAIRVTHETSAHEGQTEAPSIDEKVDLHFIALVHVDGHLYELDGRKPFPINHGETSDETLLEDAIEVCKKFMERDPDELRFNAIALSAA	MQIFVKTLTGKTITLEVEPSDTIENVKAKIQDKEGIPPDQQRLIFAGKQLEDGRTLSDYNIQKESTLNLVLRLRG	UCH-L3	Ubiquitin	6.52288	IARA	X-RAY DIFFRACTION	305	1.45	15531586	2004-11-23	10518943	1999 Sep 3
687	996	SKEMPI v2.0	1XD3:A, B:B_R72L:PMID=10518943	1XD3	B_R72L	MEGQRWLPLEANPEVTNQFLKQLGLHPNWQFVDVYGMDPELLSMVPRPVCAVLLLFPITEKYEVFRTEEEEKIKSQGQDVTSSVYFMKQTISNACGTIGLIHAIANNKDKMHFESGSTLKKFLEESVSMSPEERARYLENYDAIRVTHETSAHEGQTEAPSIDEKVDLHFIALVHVDGHLYELDGRKPFPINHGETSDETLLEDAIEVCKKFMERDPDELRFNAIALSAA	MQIFVKTLTGKTITLEVEPSDTIENVKAKIQDKEGIPPDQQRLIFAGKQLEDGRTLSDYNIQKESTLHLVLLLRG	UCH-L3	Ubiquitin	5.56864	IARA	X-RAY DIFFRACTION	305	1.45	15531586	2004-11-23	10518943	1999 Sep 3
688	997	SKEMPI v2.0	1XD3:A, B:B_R74L:PMID=10518943	1XD3	B_R74L	MEGQRWLPLEANPEVTNQFLKQLGLHPNWQFVDVYGMDPELLSMVPRPVCAVLLLFPITEKYEVFRTEEEEKIKSQGQDVTSSVYFMKQTISNACGTIGLIHAIANNKDKMHFESGSTLKKFLEESVSMSPEERARYLENYDAIRVTHETSAHEGQTEAPSIDEKVDLHFIALVHVDGHLYELDGRKPFPINHGETSDETLLEDAIEVCKKFMERDPDELRFNAIALSAA	MQIFVKTLTGKTITLEVEPSDTIENVKAKIQDKEGIPPDQQRLIFAGKQLEDGRTLSDYNIQKESTLHLVLRLLG	UCH-L3	Ubiquitin	4.77989	IARA	X-RAY DIFFRACTION	305	1.45	15531586	2004-11-23	10518943	1999 Sep 3
689	998	SKEMPI v2.0	1XD3:A, B:B_E24A:PMID=10518943	1XD3	B_E24A	MEGQRWLPLEANPEVTNQFLKQLGLHPNWQFVDVYGMDPELLSMVPRPVCAVLLLFPITEKYEVFRTEEEEKIKSQGQDVTSSVYFMKQTISNACGTIGLIHAIANNKDKMHFESGSTLKKFLEESVSMSPEERARYLENYDAIRVTHETSAHEGQTEAPSIDEKVDLHFIALVHVDGHLYELDGRKPFPINHGETSDETLLEDAIEVCKKFMERDPDELRFNAIALSAA	MQIFVKTLTGKTITLEVEPSDTIANVKAKIQDKEGIPPDQQRLIFAGKQLEDGRTLSDYNIQKESTLHLVLRLRG	UCH-L3	Ubiquitin	6.69897	IARA	X-RAY DIFFRACTION	305	1.45	15531586	2004-11-23	10518943	1999 Sep 3
690	999	SKEMPI v2.0	1XD3:A, B:B_D39A:PMID=10518943	1XD3	B_D39A	MEGQRWLPLEANPEVTNQFLKQLGLHPNWQFVDVYGMDPELLSMVPRPVCAVLLLFPITEKYEVFRTEEEEKIKSQGQDVTSSVYFMKQTISNACGTIGLIHAIANNKDKMHFESGSTLKKFLEESVSMSPEERARYLENYDAIRVTHETSAHEGQTEAPSIDEKVDLHFIALVHVDGHLYELDGRKPFPINHGETSDETLLEDAIEVCKKFMERDPDELRFNAIALSAA	MQIFVKTLTGKTITLEVEPSDTIENVKAKIQDKEGIPPAQQRLIFAGKQLEDGRTLSDYNIQKESTLHLVLRLRG	UCH-L3	Ubiquitin	6.82391	IARA	X-RAY DIFFRACTION	305	1.45	15531586	2004-11-23	10518943	1999 Sep 3
691	1000	SKEMPI v2.0	1XD3:A, B:B_E51A:PMID=10518943	1XD3	B_E51A	MEGQRWLPLEANPEVTNQFLKQLGLHPNWQFVDVYGMDPELLSMVPRPVCAVLLLFPITEKYEVFRTEEEEKIKSQGQDVTSSVYFMKQTISNACGTIGLIHAIANNKDKMHFESGSTLKKFLEESVSMSPEERARYLENYDAIRVTHETSAHEGQTEAPSIDEKVDLHFIALVHVDGHLYELDGRKPFPINHGETSDETLLEDAIEVCKKFMERDPDELRFNAIALSAA	MQIFVKTLTGKTITLEVEPSDTIENVKAKIQDKEGIPPDQQRLIFAGKQLADGRTLSDYNIQKESTLHLVLRLRG	UCH-L3	Ubiquitin	5.39794	IARA	X-RAY DIFFRACTION	305	1.45	15531586	2004-11-23	10518943	1999 Sep 3
692	1001	SKEMPI v2.0	1XD3:A, B:B_D52A:PMID=10518943	1XD3	B_D52A	MEGQRWLPLEANPEVTNQFLKQLGLHPNWQFVDVYGMDPELLSMVPRPVCAVLLLFPITEKYEVFRTEEEEKIKSQGQDVTSSVYFMKQTISNACGTIGLIHAIANNKDKMHFESGSTLKKFLEESVSMSPEERARYLENYDAIRVTHETSAHEGQTEAPSIDEKVDLHFIALVHVDGHLYELDGRKPFPINHGETSDETLLEDAIEVCKKFMERDPDELRFNAIALSAA	MQIFVKTLTGKTITLEVEPSDTIENVKAKIQDKEGIPPDQQRLIFAGKQLEAGRTLSDYNIQKESTLHLVLRLRG	UCH-L3	Ubiquitin	6.69897	IARA	X-RAY DIFFRACTION	305	1.45	15531586	2004-11-23	10518943	1999 Sep 3
693	1002	SKEMPI v2.0	1XD3:A, B:B_D58A:PMID=10518943	1XD3	B_D58A	MEGQRWLPLEANPEVTNQFLKQLGLHPNWQFVDVYGMDPELLSMVPRPVCAVLLLFPITEKYEVFRTEEEEKIKSQGQDVTSSVYFMKQTISNACGTIGLIHAIANNKDKMHFESGSTLKKFLEESVSMSPEERARYLENYDAIRVTHETSAHEGQTEAPSIDEKVDLHFIALVHVDGHLYELDGRKPFPINHGETSDETLLEDAIEVCKKFMERDPDELRFNAIALSAA	MQIFVKTLTGKTITLEVEPSDTIENVKAKIQDKEGIPPDQQRLIFAGKQLEDGRTLSAYNIQKESTLHLVLRLRG	UCH-L3	Ubiquitin	6.69897	IARA	X-RAY DIFFRACTION	305	1.45	15531586	2004-11-23	10518943	1999 Sep 3
694	1003	SKEMPI v2.0	1XD3:A, B:B_K6R:PMID=10518943	1XD3	B_K6R	MEGQRWLPLEANPEVTNQFLKQLGLHPNWQFVDVYGMDPELLSMVPRPVCAVLLLFPITEKYEVFRTEEEEKIKSQGQDVTSSVYFMKQTISNACGTIGLIHAIANNKDKMHFESGSTLKKFLEESVSMSPEERARYLENYDAIRVTHETSAHEGQTEAPSIDEKVDLHFIALVHVDGHLYELDGRKPFPINHGETSDETLLEDAIEVCKKFMERDPDELRFNAIALSAA	MQIFVRTLTGKTITLEVEPSDTIENVKAKIQDKEGIPPDQQRLIFAGKQLEDGRTLSDYNIQKESTLHLVLRLRG	UCH-L3	Ubiquitin	6.30103	IARA	X-RAY DIFFRACTION	305	1.45	15531586	2004-11-23	10518943	1999 Sep 3
695	1004	SKEMPI v2.0	1XD3:A, B:B_L8A:PMID=10518943	1XD3	B_L8A	MEGQRWLPLEANPEVTNQFLKQLGLHPNWQFVDVYGMDPELLSMVPRPVCAVLLLFPITEKYEVFRTEEEEKIKSQGQDVTSSVYFMKQTISNACGTIGLIHAIANNKDKMHFESGSTLKKFLEESVSMSPEERARYLENYDAIRVTHETSAHEGQTEAPSIDEKVDLHFIALVHVDGHLYELDGRKPFPINHGETSDETLLEDAIEVCKKFMERDPDELRFNAIALSAA	MQIFVKTATGKTITLEVEPSDTIENVKAKIQDKEGIPPDQQRLIFAGKQLEDGRTLSDYNIQKESTLHLVLRLRG	UCH-L3	Ubiquitin	4.56067	IARA	X-RAY DIFFRACTION	305	1.45	15531586	2004-11-23	10518943	1999 Sep 3
696	1005	SKEMPI v2.0	1XD3:A, B:B_K11R:PMID=10518943	1XD3	B_K11R	MEGQRWLPLEANPEVTNQFLKQLGLHPNWQFVDVYGMDPELLSMVPRPVCAVLLLFPITEKYEVFRTEEEEKIKSQGQDVTSSVYFMKQTISNACGTIGLIHAIANNKDKMHFESGSTLKKFLEESVSMSPEERARYLENYDAIRVTHETSAHEGQTEAPSIDEKVDLHFIALVHVDGHLYELDGRKPFPINHGETSDETLLEDAIEVCKKFMERDPDELRFNAIALSAA	MQIFVKTLTGRTITLEVEPSDTIENVKAKIQDKEGIPPDQQRLIFAGKQLEDGRTLSDYNIQKESTLHLVLRLRG	UCH-L3	Ubiquitin	5.49485	IARA	X-RAY DIFFRACTION	305	1.45	15531586	2004-11-23	10518943	1999 Sep 3
697	1006	SKEMPI v2.0	1XD3:A, B:B_K27R:PMID=10518943	1XD3	B_K27R	MEGQRWLPLEANPEVTNQFLKQLGLHPNWQFVDVYGMDPELLSMVPRPVCAVLLLFPITEKYEVFRTEEEEKIKSQGQDVTSSVYFMKQTISNACGTIGLIHAIANNKDKMHFESGSTLKKFLEESVSMSPEERARYLENYDAIRVTHETSAHEGQTEAPSIDEKVDLHFIALVHVDGHLYELDGRKPFPINHGETSDETLLEDAIEVCKKFMERDPDELRFNAIALSAA	MQIFVKTLTGKTITLEVEPSDTIENVRAKIQDKEGIPPDQQRLIFAGKQLEDGRTLSDYNIQKESTLHLVLRLRG	UCH-L3	Ubiquitin	6.3279	IARA	X-RAY DIFFRACTION	305	1.45	15531586	2004-11-23	10518943	1999 Sep 3
698	1007	SKEMPI v2.0	1XD3:A, B:B_K33R:PMID=10518943	1XD3	B_K33R	MEGQRWLPLEANPEVTNQFLKQLGLHPNWQFVDVYGMDPELLSMVPRPVCAVLLLFPITEKYEVFRTEEEEKIKSQGQDVTSSVYFMKQTISNACGTIGLIHAIANNKDKMHFESGSTLKKFLEESVSMSPEERARYLENYDAIRVTHETSAHEGQTEAPSIDEKVDLHFIALVHVDGHLYELDGRKPFPINHGETSDETLLEDAIEVCKKFMERDPDELRFNAIALSAA	MQIFVKTLTGKTITLEVEPSDTIENVKAKIQDREGIPPDQQRLIFAGKQLEDGRTLSDYNIQKESTLHLVLRLRG	UCH-L3	Ubiquitin	6.52288	IARA	X-RAY DIFFRACTION	305	1.45	15531586	2004-11-23	10518943	1999 Sep 3
699	1008	SKEMPI v2.0	1XD3:A, B:B_I44A:PMID=10518943	1XD3	B_I44A	MEGQRWLPLEANPEVTNQFLKQLGLHPNWQFVDVYGMDPELLSMVPRPVCAVLLLFPITEKYEVFRTEEEEKIKSQGQDVTSSVYFMKQTISNACGTIGLIHAIANNKDKMHFESGSTLKKFLEESVSMSPEERARYLENYDAIRVTHETSAHEGQTEAPSIDEKVDLHFIALVHVDGHLYELDGRKPFPINHGETSDETLLEDAIEVCKKFMERDPDELRFNAIALSAA	MQIFVKTLTGKTITLEVEPSDTIENVKAKIQDKEGIPPDQQRLAFAGKQLEDGRTLSDYNIQKESTLHLVLRLRG	UCH-L3	Ubiquitin	6.3279	IARA	X-RAY DIFFRACTION	305	1.45	15531586	2004-11-23	10518943	1999 Sep 3
700	1009	SKEMPI v2.0	1S1Q:A, B:A_V41A:PMID=12006492	1S1Q	A_V41A	MAVSESQLKKMVSKYKYRDLTVRETVNVITLYKDLKPVLDSYVFNDGSSRELMNLTGTIPVPYRGNTYNIPICLWLLDTYPYNPPICFVKPTSSMTIKTGKHVDANGKIYLPYLHEWKHPQSDLLGLIQVMIVVFGDEPPVFSRP	MQIFVKTLTGKTITLEVEPSDTIENVKAKIQDKEGIPPDQQRLIFAGKQLEDGRTLSDYNIQKESTLHLVLRLRGG	Tumor susceptibility gene 101 protein	Ubiquitin	2.70553	SPR	X-RAY DIFFRACTION	293	2	15053872	2004-05-04	12006492	2002 May 15
701	1010	SKEMPI v2.0	1S1Q:A, B:A_F42A:PMID=12006492	1S1Q	A_F42A	MAVSESQLKKMVSKYKYRDLTVRETVNVITLYKDLKPVLDSYVFNDGSSRELMNLTGTIPVPYRGNTYNIPICLWLLDTYPYNPPICFVKPTSSMTIKTGKHVDANGKIYLPYLHEWKHPQSDLLGLIQVMIVVFGDEPPVFSRP	MQIFVKTLTGKTITLEVEPSDTIENVKAKIQDKEGIPPDQQRLIFAGKQLEDGRTLSDYNIQKESTLHLVLRLRGG	Tumor susceptibility gene 101 protein	Ubiquitin	3.0511	SPR	X-RAY DIFFRACTION	293	2	15053872	2004-05-04	12006492	2002 May 15
702	1011	SKEMPI v2.0	1S1Q:A, B:A_N43A:PMID=12006492	1S1Q	A_N43A	MAVSESQLKKMVSKYKYRDLTVRETVNVITLYKDLKPVLDSYVFNDGSSRELMNLTGTIPVPYRGNTYNIPICLWLLDTYPYNPPICFVKPTSSMTIKTGKHVDANGKIYLPYLHEWKHPQSDLLGLIQVMIVVFGDEPPVFSRP	MQIFVKTLTGKTITLEVEPSDTIENVKAKIQDKEGIPPDQQRLIFAGKQLEDGRTLSDYNIQKESTLHLVLRLRGG	Tumor susceptibility gene 101 protein	Ubiquitin	2.29414	SPR	X-RAY DIFFRACTION	293	2	15053872	2004-05-04	12006492	2002 May 15
703	1012	SKEMPI v2.0	1S1Q:A, B:A_D44A:PMID=12006492	1S1Q	A_D44A	MAVSESQLKKMVSKYKYRDLTVRETVNVITLYKDLKPVLDSYVFNDGSSRELMNLTGTIPVPYRGNTYNIPICLWLLDTYPYNPPICFVKPTSSMTIKTGKHVDANGKIYLPYLHEWKHPQSDLLGLIQVMIVVFGDEPPVFSRP	MQIFVKTLTGKTITLEVEPSDTIENVKAKIQDKEGIPPDQQRLIFAGKQLEDGRTLSDYNIQKESTLHLVLRLRGG	Tumor susceptibility gene 101 protein	Ubiquitin	2.48945	SPR	X-RAY DIFFRACTION	293	2	15053872	2004-05-04	12006492	2002 May 15
704	1013	SKEMPI v2.0	1S1Q:A, B:A_W73A:PMID=12006492	1S1Q	A_W73A	MAVSESQLKKMVSKYKYRDLTVRETVNVITLYKDLKPVLDSYVFNDGSSRELMNLTGTIPVPYRGNTYNIPICLWLLDTYPYNPPICFVKPTSSMTIKTGKHVDANGKIYLPYLHEWKHPQSDLLGLIQVMIVVFGDEPPVFSRP	MQIFVKTLTGKTITLEVEPSDTIENVKAKIQDKEGIPPDQQRLIFAGKQLEDGRTLSDYNIQKESTLHLVLRLRGG	Tumor susceptibility gene 101 protein	Ubiquitin	2.9914	SPR	X-RAY DIFFRACTION	293	2	15053872	2004-05-04	12006492	2002 May 15
705	1014	SKEMPI v2.0	1S1Q:A, B:A_F86A:PMID=12006492	1S1Q	A_F86A	MAVSESQLKKMVSKYKYRDLTVRETVNVITLYKDLKPVLDSYVFNDGSSRELMNLTGTIPVPYRGNTYNIPICLWLLDTYPYNPPICFVKPTSSMTIKTGKHVDANGKIYLPYLHEWKHPQSDLLGLIQVMIVVFGDEPPVFSRP	MQIFVKTLTGKTITLEVEPSDTIENVKAKIQDKEGIPPDQQRLIFAGKQLEDGRTLSDYNIQKESTLHLVLRLRGG	Tumor susceptibility gene 101 protein	Ubiquitin	2.62893	SPR	X-RAY DIFFRACTION	293	2	15053872	2004-05-04	12006492	2002 May 15
706	1022	SKEMPI v2.0	1MQ8:A, B:B_C170F, B_C32L:PMID=12526797	1MQ8	B_C170F, B_C32L	QTSVSPSKVILPRGGSVLVTCSTSCDQPKLLGIETPLPKKELLLPGNNRKVYELSNVQEDSQPMCYSNCPDGQSTAKTFLTVYWTPERVELAPLPSWQPVGKNLTLRCQVEGGAPRANLTVVLLRGEKELKREPAVGEPAEVTTTVLVRRDHHGANFSCRTELDLRPQGLELFENTSAPYQLQTFVLPATPPQLVSPRVLEVDTQGTVVCSLDGLFPVSEAQVHLALGDQRLNPTVTYGNDSFSAKASVSVTAEDEGTQRLTCAVILGNQSQETLQTVTIYSFPAPNVILT	VDLVFLFDGSMSLQPDEFQKILDFMKDVMKKLSNTSYQFAAVQFSTSYKTEFDFSDYVKRKDPDALLKHVKHMLLLTNTFGAINYVATEVFREELGARPDATKVLIIITDGEATDSGNIDAAKDIIRYIIGIGKHFQTKESQETLHKFASKPASEFVKILDTFEKLKDLFTELQKKI	Intercellular adhesion molecule I	Integrin alpha-L	2.82391	SPR	X-RAY DIFFRACTION	298	3.3	12526797	2003-01-14	12526797	2003 Jan 10
707	1023	SKEMPI v2.0	1MQ8:A, B:B_C170F, B_C32L, B_K158C, B_K165C:PMID=12526797	1MQ8	B_C170F, B_C32L, B_K158C, B_K165C	QTSVSPSKVILPRGGSVLVTCSTSCDQPKLLGIETPLPKKELLLPGNNRKVYELSNVQEDSQPMCYSNCPDGQSTAKTFLTVYWTPERVELAPLPSWQPVGKNLTLRCQVEGGAPRANLTVVLLRGEKELKREPAVGEPAEVTTTVLVRRDHHGANFSCRTELDLRPQGLELFENTSAPYQLQTFVLPATPPQLVSPRVLEVDTQGTVVCSLDGLFPVSEAQVHLALGDQRLNPTVTYGNDSFSAKASVSVTAEDEGTQRLTCAVILGNQSQETLQTVTIYSFPAPNVILT	VDLVFLFDGSMSLQPDEFQKILDFMKDVMKKLSNTSYQFAAVQFSTSYKTEFDFSDYVKRKDPDALLKHVKHMLLLTNTFGAINYVATEVFREELGARPDATKVLIIITDGEATDSGNIDAAKDIIRYIIGIGKHFQTKESQETLHKFASKPASEFVCILDTFECLKDLFTELQKKI	Intercellular adhesion molecule I	Integrin alpha-L	6.82391	SPR	X-RAY DIFFRACTION	298	3.3	12526797	2003-01-14	12526797	2003 Jan 10
708	1024	SKEMPI v2.0	1MQ8:A, B:B_C170F, B_C32L, B_E155C, B_E172C:PMID=12526797	1MQ8	B_C170F, B_C32L, B_E155C, B_E172C	QTSVSPSKVILPRGGSVLVTCSTSCDQPKLLGIETPLPKKELLLPGNNRKVYELSNVQEDSQPMCYSNCPDGQSTAKTFLTVYWTPERVELAPLPSWQPVGKNLTLRCQVEGGAPRANLTVVLLRGEKELKREPAVGEPAEVTTTVLVRRDHHGANFSCRTELDLRPQGLELFENTSAPYQLQTFVLPATPPQLVSPRVLEVDTQGTVVCSLDGLFPVSEAQVHLALGDQRLNPTVTYGNDSFSAKASVSVTAEDEGTQRLTCAVILGNQSQETLQTVTIYSFPAPNVILT	VDLVFLFDGSMSLQPDEFQKILDFMKDVMKKLSNTSYQFAAVQFSTSYKTEFDFSDYVKRKDPDALLKHVKHMLLLTNTFGAINYVATEVFREELGARPDATKVLIIITDGEATDSGNIDAAKDIIRYIIGIGKHFQTKESQETLHKFASKPASCFVKILDTFEKLKDLFTCLQKKI	Intercellular adhesion molecule I	Integrin alpha-L	6.4437	SPR	X-RAY DIFFRACTION	298	3.3	12526797	2003-01-14	12526797	2003 Jan 10
709	1025	SKEMPI v2.0	1MQ8:A, B:B_C170F, B_C32L, B_K31C, B_T171C:PMID=12526797	1MQ8	B_C170F, B_C32L, B_K31C, B_T171C	QTSVSPSKVILPRGGSVLVTCSTSCDQPKLLGIETPLPKKELLLPGNNRKVYELSNVQEDSQPMCYSNCPDGQSTAKTFLTVYWTPERVELAPLPSWQPVGKNLTLRCQVEGGAPRANLTVVLLRGEKELKREPAVGEPAEVTTTVLVRRDHHGANFSCRTELDLRPQGLELFENTSAPYQLQTFVLPATPPQLVSPRVLEVDTQGTVVCSLDGLFPVSEAQVHLALGDQRLNPTVTYGNDSFSAKASVSVTAEDEGTQRLTCAVILGNQSQETLQTVTIYSFPAPNVILT	VDLVFLFDGSMSLQPDEFQKILDFMKDVMKCLSNTSYQFAAVQFSTSYKTEFDFSDYVKRKDPDALLKHVKHMLLLTNTFGAINYVATEVFREELGARPDATKVLIIITDGEATDSGNIDAAKDIIRYIIGIGKHFQTKESQETLHKFASKPASEFVKILDTFEKLKDLFCELQKKI	Intercellular adhesion molecule I	Integrin alpha-L	3.34679	SPR	X-RAY DIFFRACTION	298	3.3	12526797	2003-01-14	12526797	2003 Jan 10
710	1026	SKEMPI v2.0	1MQ8:A, B:B_C170F, B_C32L, B_K165C, B_L160C:PMID=12526797	1MQ8	B_C170F, B_C32L, B_K165C, B_L160C	QTSVSPSKVILPRGGSVLVTCSTSCDQPKLLGIETPLPKKELLLPGNNRKVYELSNVQEDSQPMCYSNCPDGQSTAKTFLTVYWTPERVELAPLPSWQPVGKNLTLRCQVEGGAPRANLTVVLLRGEKELKREPAVGEPAEVTTTVLVRRDHHGANFSCRTELDLRPQGLELFENTSAPYQLQTFVLPATPPQLVSPRVLEVDTQGTVVCSLDGLFPVSEAQVHLALGDQRLNPTVTYGNDSFSAKASVSVTAEDEGTQRLTCAVILGNQSQETLQTVTIYSFPAPNVILT	VDLVFLFDGSMSLQPDEFQKILDFMKDVMKKLSNTSYQFAAVQFSTSYKTEFDFSDYVKRKDPDALLKHVKHMLLLTNTFGAINYVATEVFREELGARPDATKVLIIITDGEATDSGNIDAAKDIIRYIIGIGKHFQTKESQETLHKFASKPASEFVKICDTFECLKDLFTELQKKI	Intercellular adhesion molecule I	Integrin alpha-L	2.79588	SPR	X-RAY DIFFRACTION	298	3.3	12526797	2003-01-14	12526797	2003 Jan 10
711	1027	SKEMPI v2.0	1MQ8:A, B:B_C32L, B_K31C:PMID=12526797	1MQ8	B_C32L, B_K31C	QTSVSPSKVILPRGGSVLVTCSTSCDQPKLLGIETPLPKKELLLPGNNRKVYELSNVQEDSQPMCYSNCPDGQSTAKTFLTVYWTPERVELAPLPSWQPVGKNLTLRCQVEGGAPRANLTVVLLRGEKELKREPAVGEPAEVTTTVLVRRDHHGANFSCRTELDLRPQGLELFENTSAPYQLQTFVLPATPPQLVSPRVLEVDTQGTVVCSLDGLFPVSEAQVHLALGDQRLNPTVTYGNDSFSAKASVSVTAEDEGTQRLTCAVILGNQSQETLQTVTIYSFPAPNVILT	VDLVFLFDGSMSLQPDEFQKILDFMKDVMKCLSNTSYQFAAVQFSTSYKTEFDFSDYVKRKDPDALLKHVKHMLLLTNTFGAINYVATEVFREELGARPDATKVLIIITDGEATDSGNIDAAKDIIRYIIGIGKHFQTKESQETLHKFASKPASEFVKILDTFEKLKDLCTELQKKI	Intercellular adhesion molecule I	Integrin alpha-L	5.07572	SPR	X-RAY DIFFRACTION	298	3.3	12526797	2003-01-14	12526797	2003 Jan 10
712	1028	SKEMPI v2.0	1MQ8:A, B:B_C170F, B_T171C:PMID=12526797	1MQ8	B_C170F, B_T171C	QTSVSPSKVILPRGGSVLVTCSTSCDQPKLLGIETPLPKKELLLPGNNRKVYELSNVQEDSQPMCYSNCPDGQSTAKTFLTVYWTPERVELAPLPSWQPVGKNLTLRCQVEGGAPRANLTVVLLRGEKELKREPAVGEPAEVTTTVLVRRDHHGANFSCRTELDLRPQGLELFENTSAPYQLQTFVLPATPPQLVSPRVLEVDTQGTVVCSLDGLFPVSEAQVHLALGDQRLNPTVTYGNDSFSAKASVSVTAEDEGTQRLTCAVILGNQSQETLQTVTIYSFPAPNVILT	VDLVFLFDGSMSLQPDEFQKILDFMKDVMKKCSNTSYQFAAVQFSTSYKTEFDFSDYVKRKDPDALLKHVKHMLLLTNTFGAINYVATEVFREELGARPDATKVLIIITDGEATDSGNIDAAKDIIRYIIGIGKHFQTKESQETLHKFASKPASEFVKILDTFEKLKDLFCELQKKI	Intercellular adhesion molecule I	Integrin alpha-L	5.02687	SPR	X-RAY DIFFRACTION	298	3.3	12526797	2003-01-14	12526797	2003 Jan 10
713	1029	SKEMPI v2.0	1MAH:A, F:A_F285L:PMID=8157652	1MAH	A_F285L	EGREDPQLLVRVRGGQLRGIRLKAPGGPVSAFLGIPFAEPPVGSRRFMPPEPKRPWSGVLDATTFQNVCYQYVDTLYPGFEGTEMWNPNRELSEDCLYLNVWTPYPRPASPTPVLIWIYGGGFYSGAASLDVYDGRFLAQVEGAVLVSMNYRVGTFGFLALPGSREAPGNVGLLDQRLALQWVQENIAAFGGDPMSVTLFGESAGAASVGMHILSLPSRSLFHRAVLQSGTPNGPWATVSAGEARRRATLLARLVGCPPGGAGGNDTELIACLRTRPAQDLVDHEWHVLPQESIFRFSFVPVVDGDFLSDTPEALINTGDFQDLQVLVGVVKDEGSYFLVYGVPGFSKDNESLISRAQFLAGVRIGVPQASDLAAEAVVLHYTDWLHPEDPTHLRDAMSAVVGDHNVVCPVAQLAGRLAAQGARVYAYIFEHRASTLTWPLWMGVPHGYEIEFIFGLPLDPSLNYTTEERIFAQRLMKYWTNFARTGDPNDPRDSKSPQWPPYTTAAQQYVSLNLKPLEVRRGLRAQTCAFWNRFLPKLLSAT	TMCYSHTTTSRAILTNCGENSCYRKSRRHPPKMVLGRGCGCPPGDDNLEVKCCTSPDKCNY	Mouse acetylcholinesterase	Fasciculin	10.7959	IASP	X-RAY DIFFRACTION	323	3.2	8521480	1996-04-03	8157652	1994 Apr 15
714	1030	SKEMPI v2.0	1MAH:A, F:A_F287I:PMID=8157652	1MAH	A_F287I	EGREDPQLLVRVRGGQLRGIRLKAPGGPVSAFLGIPFAEPPVGSRRFMPPEPKRPWSGVLDATTFQNVCYQYVDTLYPGFEGTEMWNPNRELSEDCLYLNVWTPYPRPASPTPVLIWIYGGGFYSGAASLDVYDGRFLAQVEGAVLVSMNYRVGTFGFLALPGSREAPGNVGLLDQRLALQWVQENIAAFGGDPMSVTLFGESAGAASVGMHILSLPSRSLFHRAVLQSGTPNGPWATVSAGEARRRATLLARLVGCPPGGAGGNDTELIACLRTRPAQDLVDHEWHVLPQESIFRFSFVPVVDGDFLSDTPEALINTGDFQDLQVLVGVVKDEGSYFLVYGVPGFSKDNESLISRAQFLAGVRIGVPQASDLAAEAVVLHYTDWLHPEDPTHLRDAMSAVVGDHNVVCPVAQLAGRLAAQGARVYAYIFEHRASTLTWPLWMGVPHGYEIEFIFGLPLDPSLNYTTEERIFAQRLMKYWTNFARTGDPNDPRDSKSPQWPPYTTAAQQYVSLNLKPLEVRRGLRAQTCAFWNRFLPKLLSAT	TMCYSHTTTSRAILTNCGENSCYRKSRRHPPKMVLGRGCGCPPGDDNLEVKCCTSPDKCNY	Mouse acetylcholinesterase	Fasciculin	10.2441	IASP	X-RAY DIFFRACTION	323	3.2	8521480	1996-04-03	8157652	1994 Apr 15
715	1031	SKEMPI v2.0	1MAH:A, F:A_F287Y:PMID=8157652	1MAH	A_F287Y	EGREDPQLLVRVRGGQLRGIRLKAPGGPVSAFLGIPFAEPPVGSRRFMPPEPKRPWSGVLDATTFQNVCYQYVDTLYPGFEGTEMWNPNRELSEDCLYLNVWTPYPRPASPTPVLIWIYGGGFYSGAASLDVYDGRFLAQVEGAVLVSMNYRVGTFGFLALPGSREAPGNVGLLDQRLALQWVQENIAAFGGDPMSVTLFGESAGAASVGMHILSLPSRSLFHRAVLQSGTPNGPWATVSAGEARRRATLLARLVGCPPGGAGGNDTELIACLRTRPAQDLVDHEWHVLPQESIFRFSFVPVVDGDFLSDTPEALINTGDFQDLQVLVGVVKDEGSYFLVYGVPGFSKDNESLISRAQFLAGVRIGVPQASDLAAEAVVLHYTDWLHPEDPTHLRDAMSAVVGDHNVVCPVAQLAGRLAAQGARVYAYIFEHRASTLTWPLWMGVPHGYEIEFIFGLPLDPSLNYTTEERIFAQRLMKYWTNFARTGDPNDPRDSKSPQWPPYTTAAQQYVSLNLKPLEVRRGLRAQTCAFWNRFLPKLLSAT	TMCYSHTTTSRAILTNCGENSCYRKSRRHPPKMVLGRGCGCPPGDDNLEVKCCTSPDKCNY	Mouse acetylcholinesterase	Fasciculin	11.1024	IASP	X-RAY DIFFRACTION	323	3.2	8521480	1996-04-03	8157652	1994 Apr 15
716	1032	SKEMPI v2.0	1MAH:A, F:A_F328G:PMID=8157652	1MAH	A_F328G	EGREDPQLLVRVRGGQLRGIRLKAPGGPVSAFLGIPFAEPPVGSRRFMPPEPKRPWSGVLDATTFQNVCYQYVDTLYPGFEGTEMWNPNRELSEDCLYLNVWTPYPRPASPTPVLIWIYGGGFYSGAASLDVYDGRFLAQVEGAVLVSMNYRVGTFGFLALPGSREAPGNVGLLDQRLALQWVQENIAAFGGDPMSVTLFGESAGAASVGMHILSLPSRSLFHRAVLQSGTPNGPWATVSAGEARRRATLLARLVGCPPGGAGGNDTELIACLRTRPAQDLVDHEWHVLPQESIFRFSFVPVVDGDFLSDTPEALINTGDFQDLQVLVGVVKDEGSYFLVYGVPGFSKDNESLISRAQFLAGVRIGVPQASDLAAEAVVLHYTDWLHPEDPTHLRDAMSAVVGDHNVVCPVAQLAGRLAAQGARVYAYIFEHRASTLTWPLWMGVPHGYEIEFIFGLPLDPSLNYTTEERIFAQRLMKYWTNFARTGDPNDPRDSKSPQWPPYTTAAQQYVSLNLKPLEVRRGLRAQTCAFWNRFLPKLLSAT	TMCYSHTTTSRAILTNCGENSCYRKSRRHPPKMVLGRGCGCPPGDDNLEVKCCTSPDKCNY	Mouse acetylcholinesterase	Fasciculin	11.1024	IASP	X-RAY DIFFRACTION	323	3.2	8521480	1996-04-03	8157652	1994 Apr 15
717	1033	SKEMPI v2.0	1MAH:A, F:A_Y327A:PMID=8157652	1MAH	A_Y327A	EGREDPQLLVRVRGGQLRGIRLKAPGGPVSAFLGIPFAEPPVGSRRFMPPEPKRPWSGVLDATTFQNVCYQYVDTLYPGFEGTEMWNPNRELSEDCLYLNVWTPYPRPASPTPVLIWIYGGGFYSGAASLDVYDGRFLAQVEGAVLVSMNYRVGTFGFLALPGSREAPGNVGLLDQRLALQWVQENIAAFGGDPMSVTLFGESAGAASVGMHILSLPSRSLFHRAVLQSGTPNGPWATVSAGEARRRATLLARLVGCPPGGAGGNDTELIACLRTRPAQDLVDHEWHVLPQESIFRFSFVPVVDGDFLSDTPEALINTGDFQDLQVLVGVVKDEGSYFLVYGVPGFSKDNESLISRAQFLAGVRIGVPQASDLAAEAVVLHYTDWLHPEDPTHLRDAMSAVVGDHNVVCPVAQLAGRLAAQGARVYAYIFEHRASTLTWPLWMGVPHGYEIEFIFGLPLDPSLNYTTEERIFAQRLMKYWTNFARTGDPNDPRDSKSPQWPPYTTAAQQYVSLNLKPLEVRRGLRAQTCAFWNRFLPKLLSAT	TMCYSHTTTSRAILTNCGENSCYRKSRRHPPKMVLGRGCGCPPGDDNLEVKCCTSPDKCNY	Mouse acetylcholinesterase	Fasciculin	11.3768	IASP	X-RAY DIFFRACTION	323	3.2	8521480	1996-04-03	8157652	1994 Apr 15
718	1034	SKEMPI v2.0	1MAH:A, F:A_D71N:PMID=8157652	1MAH	A_D71N	EGREDPQLLVRVRGGQLRGIRLKAPGGPVSAFLGIPFAEPPVGSRRFMPPEPKRPWSGVLDATTFQNVCYQYVDTLYPGFEGTEMWNPNRELSEDCLYLNVWTPYPRPASPTPVLIWIYGGGFYSGAASLDVYDGRFLAQVEGAVLVSMNYRVGTFGFLALPGSREAPGNVGLLDQRLALQWVQENIAAFGGDPMSVTLFGESAGAASVGMHILSLPSRSLFHRAVLQSGTPNGPWATVSAGEARRRATLLARLVGCPPGGAGGNDTELIACLRTRPAQDLVDHEWHVLPQESIFRFSFVPVVDGDFLSDTPEALINTGDFQDLQVLVGVVKDEGSYFLVYGVPGFSKDNESLISRAQFLAGVRIGVPQASDLAAEAVVLHYTDWLHPEDPTHLRDAMSAVVGDHNVVCPVAQLAGRLAAQGARVYAYIFEHRASTLTWPLWMGVPHGYEIEFIFGLPLDPSLNYTTEERIFAQRLMKYWTNFARTGDPNDPRDSKSPQWPPYTTAAQQYVSLNLKPLEVRRGLRAQTCAFWNRFLPKLLSAT	TMCYSHTTTSRAILTNCGENSCYRKSRRHPPKMVLGRGCGCPPGDDNLEVKCCTSPDKCNY	Mouse acetylcholinesterase	Fasciculin	10.3665	IASP	X-RAY DIFFRACTION	323	3.2	8521480	1996-04-03	8157652	1994 Apr 15
719	1035	SKEMPI v2.0	1MAH:A, F:A_Y121Q:PMID=8157652	1MAH	A_Y121Q	EGREDPQLLVRVRGGQLRGIRLKAPGGPVSAFLGIPFAEPPVGSRRFMPPEPKRPWSGVLDATTFQNVCYQYVDTLYPGFEGTEMWNPNRELSEDCLYLNVWTPYPRPASPTPVLIWIYGGGFYSGAASLDVYDGRFLAQVEGAVLVSMNYRVGTFGFLALPGSREAPGNVGLLDQRLALQWVQENIAAFGGDPMSVTLFGESAGAASVGMHILSLPSRSLFHRAVLQSGTPNGPWATVSAGEARRRATLLARLVGCPPGGAGGNDTELIACLRTRPAQDLVDHEWHVLPQESIFRFSFVPVVDGDFLSDTPEALINTGDFQDLQVLVGVVKDEGSYFLVYGVPGFSKDNESLISRAQFLAGVRIGVPQASDLAAEAVVLHYTDWLHPEDPTHLRDAMSAVVGDHNVVCPVAQLAGRLAAQGARVYAYIFEHRASTLTWPLWMGVPHGYEIEFIFGLPLDPSLNYTTEERIFAQRLMKYWTNFARTGDPNDPRDSKSPQWPPYTTAAQQYVSLNLKPLEVRRGLRAQTCAFWNRFLPKLLSAT	TMCYSHTTTSRAILTNCGENSCYRKSRRHPPKMVLGRGCGCPPGDDNLEVKCCTSPDKCNY	Mouse acetylcholinesterase	Fasciculin	9.60555	IASP	X-RAY DIFFRACTION	323	3.2	8521480	1996-04-03	8157652	1994 Apr 15
720	1036	SKEMPI v2.0	1MAH:A, F:A_Y69N:PMID=8157652	1MAH	A_Y69N	EGREDPQLLVRVRGGQLRGIRLKAPGGPVSAFLGIPFAEPPVGSRRFMPPEPKRPWSGVLDATTFQNVCYQYVDTLYPGFEGTEMWNPNRELSEDCLYLNVWTPYPRPASPTPVLIWIYGGGFYSGAASLDVYDGRFLAQVEGAVLVSMNYRVGTFGFLALPGSREAPGNVGLLDQRLALQWVQENIAAFGGDPMSVTLFGESAGAASVGMHILSLPSRSLFHRAVLQSGTPNGPWATVSAGEARRRATLLARLVGCPPGGAGGNDTELIACLRTRPAQDLVDHEWHVLPQESIFRFSFVPVVDGDFLSDTPEALINTGDFQDLQVLVGVVKDEGSYFLVYGVPGFSKDNESLISRAQFLAGVRIGVPQASDLAAEAVVLHYTDWLHPEDPTHLRDAMSAVVGDHNVVCPVAQLAGRLAAQGARVYAYIFEHRASTLTWPLWMGVPHGYEIEFIFGLPLDPSLNYTTEERIFAQRLMKYWTNFARTGDPNDPRDSKSPQWPPYTTAAQQYVSLNLKPLEVRRGLRAQTCAFWNRFLPKLLSAT	TMCYSHTTTSRAILTNCGENSCYRKSRRHPPKMVLGRGCGCPPGDDNLEVKCCTSPDKCNY	Mouse acetylcholinesterase	Fasciculin	8.10791	IASP	X-RAY DIFFRACTION	323	3.2	8521480	1996-04-03	8157652	1994 Apr 15
721	1037	SKEMPI v2.0	1MAH:A, F:A_W276R:PMID=8157652	1MAH	A_W276R	EGREDPQLLVRVRGGQLRGIRLKAPGGPVSAFLGIPFAEPPVGSRRFMPPEPKRPWSGVLDATTFQNVCYQYVDTLYPGFEGTEMWNPNRELSEDCLYLNVWTPYPRPASPTPVLIWIYGGGFYSGAASLDVYDGRFLAQVEGAVLVSMNYRVGTFGFLALPGSREAPGNVGLLDQRLALQWVQENIAAFGGDPMSVTLFGESAGAASVGMHILSLPSRSLFHRAVLQSGTPNGPWATVSAGEARRRATLLARLVGCPPGGAGGNDTELIACLRTRPAQDLVDHEWHVLPQESIFRFSFVPVVDGDFLSDTPEALINTGDFQDLQVLVGVVKDEGSYFLVYGVPGFSKDNESLISRAQFLAGVRIGVPQASDLAAEAVVLHYTDWLHPEDPTHLRDAMSAVVGDHNVVCPVAQLAGRLAAQGARVYAYIFEHRASTLTWPLWMGVPHGYEIEFIFGLPLDPSLNYTTEERIFAQRLMKYWTNFARTGDPNDPRDSKSPQWPPYTTAAQQYVSLNLKPLEVRRGLRAQTCAFWNRFLPKLLSAT	TMCYSHTTTSRAILTNCGENSCYRKSRRHPPKMVLGRGCGCPPGDDNLEVKCCTSPDKCNY	Mouse acetylcholinesterase	Fasciculin	5.67778	IASP	X-RAY DIFFRACTION	323	3.2	8521480	1996-04-03	8157652	1994 Apr 15
722	1038	SKEMPI v2.0	1MAH:A, F:A_Y121Q, A_Y69N:PMID=8157652	1MAH	A_Y121Q, A_Y69N	EGREDPQLLVRVRGGQLRGIRLKAPGGPVSAFLGIPFAEPPVGSRRFMPPEPKRPWSGVLDATTFQNVCYQYVDTLYPGFEGTEMWNPNRELSEDCLYLNVWTPYPRPASPTPVLIWIYGGGFYSGAASLDVYDGRFLAQVEGAVLVSMNYRVGTFGFLALPGSREAPGNVGLLDQRLALQWVQENIAAFGGDPMSVTLFGESAGAASVGMHILSLPSRSLFHRAVLQSGTPNGPWATVSAGEARRRATLLARLVGCPPGGAGGNDTELIACLRTRPAQDLVDHEWHVLPQESIFRFSFVPVVDGDFLSDTPEALINTGDFQDLQVLVGVVKDEGSYFLVYGVPGFSKDNESLISRAQFLAGVRIGVPQASDLAAEAVVLHYTDWLHPEDPTHLRDAMSAVVGDHNVVCPVAQLAGRLAAQGARVYAYIFEHRASTLTWPLWMGVPHGYEIEFIFGLPLDPSLNYTTEERIFAQRLMKYWTNFARTGDPNDPRDSKSPQWPPYTTAAQQYVSLNLKPLEVRRGLRAQTCAFWNRFLPKLLSAT	TMCYSHTTTSRAILTNCGENSCYRKSRRHPPKMVLGRGCGCPPGDDNLEVKCCTSPDKCNY	Mouse acetylcholinesterase	Fasciculin	7.14267	IASP	X-RAY DIFFRACTION	323	3.2	8521480	1996-04-03	8157652	1994 Apr 15
723	1039	SKEMPI v2.0	1MAH:A, F:A_W276R, A_Y121Q:PMID=8157652	1MAH	A_W276R, A_Y121Q	EGREDPQLLVRVRGGQLRGIRLKAPGGPVSAFLGIPFAEPPVGSRRFMPPEPKRPWSGVLDATTFQNVCYQYVDTLYPGFEGTEMWNPNRELSEDCLYLNVWTPYPRPASPTPVLIWIYGGGFYSGAASLDVYDGRFLAQVEGAVLVSMNYRVGTFGFLALPGSREAPGNVGLLDQRLALQWVQENIAAFGGDPMSVTLFGESAGAASVGMHILSLPSRSLFHRAVLQSGTPNGPWATVSAGEARRRATLLARLVGCPPGGAGGNDTELIACLRTRPAQDLVDHEWHVLPQESIFRFSFVPVVDGDFLSDTPEALINTGDFQDLQVLVGVVKDEGSYFLVYGVPGFSKDNESLISRAQFLAGVRIGVPQASDLAAEAVVLHYTDWLHPEDPTHLRDAMSAVVGDHNVVCPVAQLAGRLAAQGARVYAYIFEHRASTLTWPLWMGVPHGYEIEFIFGLPLDPSLNYTTEERIFAQRLMKYWTNFARTGDPNDPRDSKSPQWPPYTTAAQQYVSLNLKPLEVRRGLRAQTCAFWNRFLPKLLSAT	TMCYSHTTTSRAILTNCGENSCYRKSRRHPPKMVLGRGCGCPPGDDNLEVKCCTSPDKCNY	Mouse acetylcholinesterase	Fasciculin	5.07058	IASP	X-RAY DIFFRACTION	323	3.2	8521480	1996-04-03	8157652	1994 Apr 15
724	1040	SKEMPI v2.0	1MAH:A, F:A_W276R, A_Y69N:PMID=8157652	1MAH	A_W276R, A_Y69N	EGREDPQLLVRVRGGQLRGIRLKAPGGPVSAFLGIPFAEPPVGSRRFMPPEPKRPWSGVLDATTFQNVCYQYVDTLYPGFEGTEMWNPNRELSEDCLYLNVWTPYPRPASPTPVLIWIYGGGFYSGAASLDVYDGRFLAQVEGAVLVSMNYRVGTFGFLALPGSREAPGNVGLLDQRLALQWVQENIAAFGGDPMSVTLFGESAGAASVGMHILSLPSRSLFHRAVLQSGTPNGPWATVSAGEARRRATLLARLVGCPPGGAGGNDTELIACLRTRPAQDLVDHEWHVLPQESIFRFSFVPVVDGDFLSDTPEALINTGDFQDLQVLVGVVKDEGSYFLVYGVPGFSKDNESLISRAQFLAGVRIGVPQASDLAAEAVVLHYTDWLHPEDPTHLRDAMSAVVGDHNVVCPVAQLAGRLAAQGARVYAYIFEHRASTLTWPLWMGVPHGYEIEFIFGLPLDPSLNYTTEERIFAQRLMKYWTNFARTGDPNDPRDSKSPQWPPYTTAAQQYVSLNLKPLEVRRGLRAQTCAFWNRFLPKLLSAT	TMCYSHTTTSRAILTNCGENSCYRKSRRHPPKMVLGRGCGCPPGDDNLEVKCCTSPDKCNY	Mouse acetylcholinesterase	Fasciculin	3.76955	IASP	X-RAY DIFFRACTION	323	3.2	8521480	1996-04-03	8157652	1994 Apr 15
725	1041	SKEMPI v2.0	1MAH:A, F:A_W276R, A_Y121Q, A_Y69N:PMID=8157652	1MAH	A_W276R, A_Y121Q, A_Y69N	EGREDPQLLVRVRGGQLRGIRLKAPGGPVSAFLGIPFAEPPVGSRRFMPPEPKRPWSGVLDATTFQNVCYQYVDTLYPGFEGTEMWNPNRELSEDCLYLNVWTPYPRPASPTPVLIWIYGGGFYSGAASLDVYDGRFLAQVEGAVLVSMNYRVGTFGFLALPGSREAPGNVGLLDQRLALQWVQENIAAFGGDPMSVTLFGESAGAASVGMHILSLPSRSLFHRAVLQSGTPNGPWATVSAGEARRRATLLARLVGCPPGGAGGNDTELIACLRTRPAQDLVDHEWHVLPQESIFRFSFVPVVDGDFLSDTPEALINTGDFQDLQVLVGVVKDEGSYFLVYGVPGFSKDNESLISRAQFLAGVRIGVPQASDLAAEAVVLHYTDWLHPEDPTHLRDAMSAVVGDHNVVCPVAQLAGRLAAQGARVYAYIFEHRASTLTWPLWMGVPHGYEIEFIFGLPLDPSLNYTTEERIFAQRLMKYWTNFARTGDPNDPRDSKSPQWPPYTTAAQQYVSLNLKPLEVRRGLRAQTCAFWNRFLPKLLSAT	TMCYSHTTTSRAILTNCGENSCYRKSRRHPPKMVLGRGCGCPPGDDNLEVKCCTSPDKCNY	Mouse acetylcholinesterase	Fasciculin	3.62893	IASP	X-RAY DIFFRACTION	323	3.2	8521480	1996-04-03	8157652	1994 Apr 15
726	1042	SKEMPI v2.0	1LFD:A, B:A_R7A:PMID=15197281	1LFD	A_R7A	GDCCIIAVSLDVDNGNMYKSILVTSQDKAPTVIRKAMDKHNLDEDEPEDYELLQIISEDHKLKIPENANVFYAMNSAANYDFILKKR	MTEYKLVVVGAGGVGKSALTIQLIQNHFVDKYDPTIEDSYRKQVVIDGETCLLDILDTAGQEEYSAMRDQYMRTGEGFLCVFAINNTKSFEDIHQYREQIKRVKDSDDVPMVLVGNKCDLAARTVESRQAQDLARSYGIPYIETSAKTRQGVEDAFYTLVREIRQHK	RalGDS-RBD	H-Ras1	4.767	ITC	X-RAY DIFFRACTION	298	2.1	9628477	1999-05-04	15197281	2004 Jun 22
727	1043	SKEMPI v2.0	1LFD:A, B:A_S9K:PMID=15197281	1LFD	A_S9K	GDCCIIRVKLDVDNGNMYKSILVTSQDKAPTVIRKAMDKHNLDEDEPEDYELLQIISEDHKLKIPENANVFYAMNSAANYDFILKKR	MTEYKLVVVGAGGVGKSALTIQLIQNHFVDKYDPTIEDSYRKQVVIDGETCLLDILDTAGQEEYSAMRDQYMRTGEGFLCVFAINNTKSFEDIHQYREQIKRVKDSDDVPMVLVGNKCDLAARTVESRQAQDLARSYGIPYIETSAKTRQGVEDAFYTLVREIRQHK	RalGDS-RBD	H-Ras1	5.28067	ITC	X-RAY DIFFRACTION	298	2.1	9628477	1999-05-04	15197281	2004 Jun 22
728	1044	SKEMPI v2.0	1LFD:A, B:A_L10K:PMID=15197281	1LFD	A_L10K	GDCCIIRVSKDVDNGNMYKSILVTSQDKAPTVIRKAMDKHNLDEDEPEDYELLQIISEDHKLKIPENANVFYAMNSAANYDFILKKR	MTEYKLVVVGAGGVGKSALTIQLIQNHFVDKYDPTIEDSYRKQVVIDGETCLLDILDTAGQEEYSAMRDQYMRTGEGFLCVFAINNTKSFEDIHQYREQIKRVKDSDDVPMVLVGNKCDLAARTVESRQAQDLARSYGIPYIETSAKTRQGVEDAFYTLVREIRQHK	RalGDS-RBD	H-Ras1	6.30715	ITC	X-RAY DIFFRACTION	298	2.1	9628477	1999-05-04	15197281	2004 Jun 22
729	1045	SKEMPI v2.0	1LFD:A, B:A_N14K:PMID=15197281	1LFD	A_N14K	GDCCIIRVSLDVDKGNMYKSILVTSQDKAPTVIRKAMDKHNLDEDEPEDYELLQIISEDHKLKIPENANVFYAMNSAANYDFILKKR	MTEYKLVVVGAGGVGKSALTIQLIQNHFVDKYDPTIEDSYRKQVVIDGETCLLDILDTAGQEEYSAMRDQYMRTGEGFLCVFAINNTKSFEDIHQYREQIKRVKDSDDVPMVLVGNKCDLAARTVESRQAQDLARSYGIPYIETSAKTRQGVEDAFYTLVREIRQHK	RalGDS-RBD	H-Ras1	5.64782	ITC	X-RAY DIFFRACTION	298	2.1	9628477	1999-05-04	15197281	2004 Jun 22
730	1046	SKEMPI v2.0	1LFD:A, B:A_M17K:PMID=15197281	1LFD	A_M17K	GDCCIIRVSLDVDNGNKYKSILVTSQDKAPTVIRKAMDKHNLDEDEPEDYELLQIISEDHKLKIPENANVFYAMNSAANYDFILKKR	MTEYKLVVVGAGGVGKSALTIQLIQNHFVDKYDPTIEDSYRKQVVIDGETCLLDILDTAGQEEYSAMRDQYMRTGEGFLCVFAINNTKSFEDIHQYREQIKRVKDSDDVPMVLVGNKCDLAARTVESRQAQDLARSYGIPYIETSAKTRQGVEDAFYTLVREIRQHK	RalGDS-RBD	H-Ras1	6.23359	ITC	X-RAY DIFFRACTION	298	2.1	9628477	1999-05-04	15197281	2004 Jun 22
731	1047	SKEMPI v2.0	1LFD:A, B:A_K19A:PMID=15197281	1LFD	A_K19A	GDCCIIRVSLDVDNGNMYASILVTSQDKAPTVIRKAMDKHNLDEDEPEDYELLQIISEDHKLKIPENANVFYAMNSAANYDFILKKR	MTEYKLVVVGAGGVGKSALTIQLIQNHFVDKYDPTIEDSYRKQVVIDGETCLLDILDTAGQEEYSAMRDQYMRTGEGFLCVFAINNTKSFEDIHQYREQIKRVKDSDDVPMVLVGNKCDLAARTVESRQAQDLARSYGIPYIETSAKTRQGVEDAFYTLVREIRQHK	RalGDS-RBD	H-Ras1	4.84164	ITC	X-RAY DIFFRACTION	298	2.1	9628477	1999-05-04	15197281	2004 Jun 22
732	1048	SKEMPI v2.0	1LFD:A, B:A_K35A:PMID=15197281	1LFD	A_K35A	GDCCIIRVSLDVDNGNMYKSILVTSQDKAPTVIRAAMDKHNLDEDEPEDYELLQIISEDHKLKIPENANVFYAMNSAANYDFILKKR	MTEYKLVVVGAGGVGKSALTIQLIQNHFVDKYDPTIEDSYRKQVVIDGETCLLDILDTAGQEEYSAMRDQYMRTGEGFLCVFAINNTKSFEDIHQYREQIKRVKDSDDVPMVLVGNKCDLAARTVESRQAQDLARSYGIPYIETSAKTRQGVEDAFYTLVREIRQHK	RalGDS-RBD	H-Ras1	5.72125	ITC	X-RAY DIFFRACTION	298	2.1	9628477	1999-05-04	15197281	2004 Jun 22
733	1049	SKEMPI v2.0	1LFD:A, B:A_D38A:PMID=15197281	1LFD	A_D38A	GDCCIIRVSLDVDNGNMYKSILVTSQDKAPTVIRKAMAKHNLDEDEPEDYELLQIISEDHKLKIPENANVFYAMNSAANYDFILKKR	MTEYKLVVVGAGGVGKSALTIQLIQNHFVDKYDPTIEDSYRKQVVIDGETCLLDILDTAGQEEYSAMRDQYMRTGEGFLCVFAINNTKSFEDIHQYREQIKRVKDSDDVPMVLVGNKCDLAARTVESRQAQDLARSYGIPYIETSAKTRQGVEDAFYTLVREIRQHK	RalGDS-RBD	H-Ras1	6.37986	ITC	X-RAY DIFFRACTION	298	2.1	9628477	1999-05-04	15197281	2004 Jun 22
734	1050	SKEMPI v2.0	1LFD:A, B:A_D38K:PMID=15197281	1LFD	A_D38K	GDCCIIRVSLDVDNGNMYKSILVTSQDKAPTVIRKAMKKHNLDEDEPEDYELLQIISEDHKLKIPENANVFYAMNSAANYDFILKKR	MTEYKLVVVGAGGVGKSALTIQLIQNHFVDKYDPTIEDSYRKQVVIDGETCLLDILDTAGQEEYSAMRDQYMRTGEGFLCVFAINNTKSFEDIHQYREQIKRVKDSDDVPMVLVGNKCDLAARTVESRQAQDLARSYGIPYIETSAKTRQGVEDAFYTLVREIRQHK	RalGDS-RBD	H-Ras1	6.60033	ITC	X-RAY DIFFRACTION	298	2.1	9628477	1999-05-04	15197281	2004 Jun 22
735	1051	SKEMPI v2.0	1LFD:A, B:A_K39A:PMID=15197281	1LFD	A_K39A	GDCCIIRVSLDVDNGNMYKSILVTSQDKAPTVIRKAMDAHNLDEDEPEDYELLQIISEDHKLKIPENANVFYAMNSAANYDFILKKR	MTEYKLVVVGAGGVGKSALTIQLIQNHFVDKYDPTIEDSYRKQVVIDGETCLLDILDTAGQEEYSAMRDQYMRTGEGFLCVFAINNTKSFEDIHQYREQIKRVKDSDDVPMVLVGNKCDLAARTVESRQAQDLARSYGIPYIETSAKTRQGVEDAFYTLVREIRQHK	RalGDS-RBD	H-Ras1	4.61979	ITC	X-RAY DIFFRACTION	298	2.1	9628477	1999-05-04	15197281	2004 Jun 22
736	1052	SKEMPI v2.0	1LFD:A, B:A_N41K:PMID=15197281	1LFD	A_N41K	GDCCIIRVSLDVDNGNMYKSILVTSQDKAPTVIRKAMDKHKLDEDEPEDYELLQIISEDHKLKIPENANVFYAMNSAANYDFILKKR	MTEYKLVVVGAGGVGKSALTIQLIQNHFVDKYDPTIEDSYRKQVVIDGETCLLDILDTAGQEEYSAMRDQYMRTGEGFLCVFAINNTKSFEDIHQYREQIKRVKDSDDVPMVLVGNKCDLAARTVESRQAQDLARSYGIPYIETSAKTRQGVEDAFYTLVREIRQHK	RalGDS-RBD	H-Ras1	6.01368	ITC	X-RAY DIFFRACTION	298	2.1	9628477	1999-05-04	15197281	2004 Jun 22
737	1053	SKEMPI v2.0	1LFD:A, B:A_L42K:PMID=15197281	1LFD	A_L42K	GDCCIIRVSLDVDNGNMYKSILVTSQDKAPTVIRKAMDKHNKDEDEPEDYELLQIISEDHKLKIPENANVFYAMNSAANYDFILKKR	MTEYKLVVVGAGGVGKSALTIQLIQNHFVDKYDPTIEDSYRKQVVIDGETCLLDILDTAGQEEYSAMRDQYMRTGEGFLCVFAINNTKSFEDIHQYREQIKRVKDSDDVPMVLVGNKCDLAARTVESRQAQDLARSYGIPYIETSAKTRQGVEDAFYTLVREIRQHK	RalGDS-RBD	H-Ras1	5.9393	ITC	X-RAY DIFFRACTION	298	2.1	9628477	1999-05-04	15197281	2004 Jun 22
738	1054	SKEMPI v2.0	1LFD:A, B:A_D43A:PMID=15197281	1LFD	A_D43A	GDCCIIRVSLDVDNGNMYKSILVTSQDKAPTVIRKAMDKHNLAEDEPEDYELLQIISEDHKLKIPENANVFYAMNSAANYDFILKKR	MTEYKLVVVGAGGVGKSALTIQLIQNHFVDKYDPTIEDSYRKQVVIDGETCLLDILDTAGQEEYSAMRDQYMRTGEGFLCVFAINNTKSFEDIHQYREQIKRVKDSDDVPMVLVGNKCDLAARTVESRQAQDLARSYGIPYIETSAKTRQGVEDAFYTLVREIRQHK	RalGDS-RBD	H-Ras1	6.23359	ITC	X-RAY DIFFRACTION	298	2.1	9628477	1999-05-04	15197281	2004 Jun 22
739	1055	SKEMPI v2.0	1LFD:A, B:A_E44A:PMID=15197281	1LFD	A_E44A	GDCCIIRVSLDVDNGNMYKSILVTSQDKAPTVIRKAMDKHNLDADEPEDYELLQIISEDHKLKIPENANVFYAMNSAANYDFILKKR	MTEYKLVVVGAGGVGKSALTIQLIQNHFVDKYDPTIEDSYRKQVVIDGETCLLDILDTAGQEEYSAMRDQYMRTGEGFLCVFAINNTKSFEDIHQYREQIKRVKDSDDVPMVLVGNKCDLAARTVESRQAQDLARSYGIPYIETSAKTRQGVEDAFYTLVREIRQHK	RalGDS-RBD	H-Ras1	6.23359	ITC	X-RAY DIFFRACTION	298	2.1	9628477	1999-05-04	15197281	2004 Jun 22
740	1056	SKEMPI v2.0	1LFD:A, B:A_E44K:PMID=15197281	1LFD	A_E44K	GDCCIIRVSLDVDNGNMYKSILVTSQDKAPTVIRKAMDKHNLDKDEPEDYELLQIISEDHKLKIPENANVFYAMNSAANYDFILKKR	MTEYKLVVVGAGGVGKSALTIQLIQNHFVDKYDPTIEDSYRKQVVIDGETCLLDILDTAGQEEYSAMRDQYMRTGEGFLCVFAINNTKSFEDIHQYREQIKRVKDSDDVPMVLVGNKCDLAARTVESRQAQDLARSYGIPYIETSAKTRQGVEDAFYTLVREIRQHK	RalGDS-RBD	H-Ras1	6.01368	ITC	X-RAY DIFFRACTION	298	2.1	9628477	1999-05-04	15197281	2004 Jun 22
741	1057	SKEMPI v2.0	1LFD:A, B:A_D45K:PMID=15197281	1LFD	A_D45K	GDCCIIRVSLDVDNGNMYKSILVTSQDKAPTVIRKAMDKHNLDEKEPEDYELLQIISEDHKLKIPENANVFYAMNSAANYDFILKKR	MTEYKLVVVGAGGVGKSALTIQLIQNHFVDKYDPTIEDSYRKQVVIDGETCLLDILDTAGQEEYSAMRDQYMRTGEGFLCVFAINNTKSFEDIHQYREQIKRVKDSDDVPMVLVGNKCDLAARTVESRQAQDLARSYGIPYIETSAKTRQGVEDAFYTLVREIRQHK	RalGDS-RBD	H-Ras1	6.30715	ITC	X-RAY DIFFRACTION	298	2.1	9628477	1999-05-04	15197281	2004 Jun 22
742	1058	SKEMPI v2.0	1LFD:A, B:A_N79K:PMID=15197281	1LFD	A_N79K	GDCCIIRVSLDVDNGNMYKSILVTSQDKAPTVIRKAMDKHNLDEDEPEDYELLQIISEDHKLKIPENANVFYAMNSAAKYDFILKKR	MTEYKLVVVGAGGVGKSALTIQLIQNHFVDKYDPTIEDSYRKQVVIDGETCLLDILDTAGQEEYSAMRDQYMRTGEGFLCVFAINNTKSFEDIHQYREQIKRVKDSDDVPMVLVGNKCDLAARTVESRQAQDLARSYGIPYIETSAKTRQGVEDAFYTLVREIRQHK	RalGDS-RBD	H-Ras1	6.23359	ITC	X-RAY DIFFRACTION	298	2.1	9628477	1999-05-04	15197281	2004 Jun 22
743	1059	SKEMPI v2.0	1LFD:A, B:A_Y80K:PMID=15197281	1LFD	A_Y80K	GDCCIIRVSLDVDNGNMYKSILVTSQDKAPTVIRKAMDKHNLDEDEPEDYELLQIISEDHKLKIPENANVFYAMNSAANKDFILKKR	MTEYKLVVVGAGGVGKSALTIQLIQNHFVDKYDPTIEDSYRKQVVIDGETCLLDILDTAGQEEYSAMRDQYMRTGEGFLCVFAINNTKSFEDIHQYREQIKRVKDSDDVPMVLVGNKCDLAARTVESRQAQDLARSYGIPYIETSAKTRQGVEDAFYTLVREIRQHK	RalGDS-RBD	H-Ras1	5.79317	ITC	X-RAY DIFFRACTION	298	2.1	9628477	1999-05-04	15197281	2004 Jun 22
744	1060	SKEMPI v2.0	1LFD:A, B:A_D81K:PMID=15197281	1LFD	A_D81K	GDCCIIRVSLDVDNGNMYKSILVTSQDKAPTVIRKAMDKHNLDEDEPEDYELLQIISEDHKLKIPENANVFYAMNSAANYKFILKKR	MTEYKLVVVGAGGVGKSALTIQLIQNHFVDKYDPTIEDSYRKQVVIDGETCLLDILDTAGQEEYSAMRDQYMRTGEGFLCVFAINNTKSFEDIHQYREQIKRVKDSDDVPMVLVGNKCDLAARTVESRQAQDLARSYGIPYIETSAKTRQGVEDAFYTLVREIRQHK	RalGDS-RBD	H-Ras1	6.60033	ITC	X-RAY DIFFRACTION	298	2.1	9628477	1999-05-04	15197281	2004 Jun 22
745	1061	SKEMPI v2.0	1LFD:A, B:A_D45K, A_M17K:PMID=15197281	1LFD	A_D45K, A_M17K	GDCCIIRVSLDVDNGNKYKSILVTSQDKAPTVIRKAMDKHNLDEKEPEDYELLQIISEDHKLKIPENANVFYAMNSAANYDFILKKR	MTEYKLVVVGAGGVGKSALTIQLIQNHFVDKYDPTIEDSYRKQVVIDGETCLLDILDTAGQEEYSAMRDQYMRTGEGFLCVFAINNTKSFEDIHQYREQIKRVKDSDDVPMVLVGNKCDLAARTVESRQAQDLARSYGIPYIETSAKTRQGVEDAFYTLVREIRQHK	RalGDS-RBD	H-Ras1	6.08725	ITC	X-RAY DIFFRACTION	298	2.1	9628477	1999-05-04	15197281	2004 Jun 22
746	1062	SKEMPI v2.0	1LFD:A, B:A_D81K, A_M17K:PMID=15197281	1LFD	A_D81K, A_M17K	GDCCIIRVSLDVDNGNKYKSILVTSQDKAPTVIRKAMDKHNLDEDEPEDYELLQIISEDHKLKIPENANVFYAMNSAANYKFILKKR	MTEYKLVVVGAGGVGKSALTIQLIQNHFVDKYDPTIEDSYRKQVVIDGETCLLDILDTAGQEEYSAMRDQYMRTGEGFLCVFAINNTKSFEDIHQYREQIKRVKDSDDVPMVLVGNKCDLAARTVESRQAQDLARSYGIPYIETSAKTRQGVEDAFYTLVREIRQHK	RalGDS-RBD	H-Ras1	6.23359	ITC	X-RAY DIFFRACTION	298	2.1	9628477	1999-05-04	15197281	2004 Jun 22
747	1063	SKEMPI v2.0	1LFD:A, B:A_D38K, A_D45K, A_M17K:PMID=15197281	1LFD	A_D38K, A_D45K, A_M17K	GDCCIIRVSLDVDNGNKYKSILVTSQDKAPTVIRKAMKKHNLDEKEPEDYELLQIISEDHKLKIPENANVFYAMNSAANYDFILKKR	MTEYKLVVVGAGGVGKSALTIQLIQNHFVDKYDPTIEDSYRKQVVIDGETCLLDILDTAGQEEYSAMRDQYMRTGEGFLCVFAINNTKSFEDIHQYREQIKRVKDSDDVPMVLVGNKCDLAARTVESRQAQDLARSYGIPYIETSAKTRQGVEDAFYTLVREIRQHK	RalGDS-RBD	H-Ras1	7.26043	ITC	X-RAY DIFFRACTION	298	2.1	9628477	1999-05-04	15197281	2004 Jun 22
748	1064	SKEMPI v2.0	1LFD:A, B:A_D38K, A_D45K, A_D81K, A_M17K:PMID=15197281	1LFD	A_D38K, A_D45K, A_D81K, A_M17K	GDCCIIRVSLDVDNGNKYKSILVTSQDKAPTVIRKAMKKHNLDEKEPEDYELLQIISEDHKLKIPENANVFYAMNSAANYKFILKKR	MTEYKLVVVGAGGVGKSALTIQLIQNHFVDKYDPTIEDSYRKQVVIDGETCLLDILDTAGQEEYSAMRDQYMRTGEGFLCVFAINNTKSFEDIHQYREQIKRVKDSDDVPMVLVGNKCDLAARTVESRQAQDLARSYGIPYIETSAKTRQGVEDAFYTLVREIRQHK	RalGDS-RBD	H-Ras1	6.60033	ITC	X-RAY DIFFRACTION	298	2.1	9628477	1999-05-04	15197281	2004 Jun 22
749	1065	SKEMPI v2.0	1LFD:A, B:A_D38K, A_D43K, A_E44K:PMID=15197281	1LFD	A_D38K, A_D43K, A_E44K	GDCCIIRVSLDVDNGNMYKSILVTSQDKAPTVIRKAMKKHNLKKDEPEDYELLQIISEDHKLKIPENANVFYAMNSAANYDFILKKR	MTEYKLVVVGAGGVGKSALTIQLIQNHFVDKYDPTIEDSYRKQVVIDGETCLLDILDTAGQEEYSAMRDQYMRTGEGFLCVFAINNTKSFEDIHQYREQIKRVKDSDDVPMVLVGNKCDLAARTVESRQAQDLARSYGIPYIETSAKTRQGVEDAFYTLVREIRQHK	RalGDS-RBD	H-Ras1	6.82102	ITC	X-RAY DIFFRACTION	298	2.1	9628477	1999-05-04	15197281	2004 Jun 22
750	1066	SKEMPI v2.0	1LFD:A, B:A_D45K, A_D81K:PMID=15197281	1LFD	A_D45K, A_D81K	GDCCIIRVSLDVDNGNMYKSILVTSQDKAPTVIRKAMDKHNLDEKEPEDYELLQIISEDHKLKIPENANVFYAMNSAANYKFILKKR	MTEYKLVVVGAGGVGKSALTIQLIQNHFVDKYDPTIEDSYRKQVVIDGETCLLDILDTAGQEEYSAMRDQYMRTGEGFLCVFAINNTKSFEDIHQYREQIKRVKDSDDVPMVLVGNKCDLAARTVESRQAQDLARSYGIPYIETSAKTRQGVEDAFYTLVREIRQHK	RalGDS-RBD	H-Ras1	6.45346	ITC	X-RAY DIFFRACTION	298	2.1	9628477	1999-05-04	15197281	2004 Jun 22
751	1092	SKEMPI v2.0	1KTZ:A, B:A_V62I:PMID=19161338	1KTZ	A_V62I	ALDTNYCFRNLEENCCVRPLYIDFRQDLGWKWVHEPKGYYANFCSGPCPYLRSADTTHSTVLGLYNTLNPEASASPCCVPQDLEPLTILYYVGRTPKVEQLSNMVVKSCKCS	VTDNNGAVKFPQLCKFCDVRFSTCDNQKSCMSNCSITSICEKPQEVCVAVWRKNDENITLETVCHDPKLPYHDFILEDAASPKCIMKEKKKPGETFFMCSCSSDECNDNIIFSEEYNTSNPD	Transforming growth factor beta 3	TGF-beta type II receptor	6.95861	SPR	X-RAY DIFFRACTION	298(assumed)	2.15	11850637	2002-02-27	19161338	2009 Mar 17
752	1093	SKEMPI v2.0	1KTZ:A, B:A_R13K:PMID=19161338	1KTZ	A_R13K	ALDTNYCFRNLEENCCVRPLYIDFRQDLGWKWVHEPKGYYANFCSGPCPYLRSADTTHSTVLGLYNTLNPEASASPCCVPQDLEPLTILYYVGRTPKVEQLSNMVVKSCKCS	VTDNNGAVKFPQLCKFCDVRFSTCDNQKSCMSNCSITSICEKPQEVCVAVWRKNDENITLETVCHDPKLPYHDFILEDAASPKCIMKEKKKPGETFFMCSCSSDECNDNIIFSEEYNTSNPD	Transforming growth factor beta 3	TGF-beta type II receptor	6.29243	SPR	X-RAY DIFFRACTION	298(assumed)	2.15	11850637	2002-02-27	19161338	2009 Mar 17
753	1094	SKEMPI v2.0	1KTZ:A, B:A_R64K:PMID=19161338	1KTZ	A_R64K	ALDTNYCFRNLEENCCVRPLYIDFRQDLGWKWVHEPKGYYANFCSGPCPYLRSADTTHSTVLGLYNTLNPEASASPCCVPQDLEPLTILYYVGRTPKVEQLSNMVVKSCKCS	VTDNNGAVKFPQLCKFCDVRFSTCDNQKSCMSNCSITSICEKPQEVCVAVWRKNDENITLETVCHDPKLPYHDFILEDAASPKCIMKEKKKPGETFFMCSCSSDECNDNIIFSEEYNTSNPD	Transforming growth factor beta 3	TGF-beta type II receptor	5.52288	SPR	X-RAY DIFFRACTION	298(assumed)	2.15	11850637	2002-02-27	19161338	2009 Mar 17
754	1095	SKEMPI v2.0	1KTZ:A, B:A_R13A:PMID=19161338	1KTZ	A_R13A	ALDTNYCFRNLEENCCVRPLYIDFRQDLGWKWVHEPKGYYANFCSGPCPYLRSADTTHSTVLGLYNTLNPEASASPCCVPQDLEPLTILYYVGRTPKVEQLSNMVVKSCKCS	VTDNNGAVKFPQLCKFCDVRFSTCDNQKSCMSNCSITSICEKPQEVCVAVWRKNDENITLETVCHDPKLPYHDFILEDAASPKCIMKEKKKPGETFFMCSCSSDECNDNIIFSEEYNTSNPD	Transforming growth factor beta 3	TGF-beta type II receptor	6.05061	SPR	X-RAY DIFFRACTION	298(assumed)	2.15	11850637	2002-02-27	19161338	2009 Mar 17
756	1097	SKEMPI v2.0	1KTZ:A, B:B_L3A:PMID=16300789	1KTZ	B_L3A	ALDTNYCFRNLEENCCVRPLYIDFRQDLGWKWVHEPKGYYANFCSGPCPYLRSADTTHSTVLGLYNTLNPEASASPCCVPQDLEPLTILYYVGRTPKVEQLSNMVVKSCKCS	VTDNNGAVKFPQLCKFCDVRFSTCDNQKSCMSNCSITSICEKPQEVCVAVWRKNDENITLETVCHDPKLPYHDFILEDAASPKCIMKEKKKPGETFFMCSCSSDECNDNIIFSEEYNTSNPD	Transforming growth factor beta 3	TGF-beta type II receptor	4.82974	SPR	X-RAY DIFFRACTION	298	2.15	11850637	2002-02-27	16300789	2006 Jan 6
757	1098	SKEMPI v2.0	1KTZ:A, B:B_F6A:PMID=16300789	1KTZ	B_F6A	ALDTNYCFRNLEENCCVRPLYIDFRQDLGWKWVHEPKGYYANFCSGPCPYLRSADTTHSTVLGLYNTLNPEASASPCCVPQDLEPLTILYYVGRTPKVEQLSNMVVKSCKCS	VTDNNGAVKFPQLCKFCDVRFSTCDNQKSCMSNCSITSICEKPQEVCVAVWRKNDENITLETVCHDPKLPYHDFILEDAASPKCIMKEKKKPGETFFMCSCSSDECNDNIIFSEEYNTSNPD	Transforming growth factor beta 3	TGF-beta type II receptor	3.98297	SPR	X-RAY DIFFRACTION	298	2.15	11850637	2002-02-27	16300789	2006 Jan 6
758	1099	SKEMPI v2.0	1KTZ:A, B:B_D8A:PMID=16300789	1KTZ	B_D8A	ALDTNYCFRNLEENCCVRPLYIDFRQDLGWKWVHEPKGYYANFCSGPCPYLRSADTTHSTVLGLYNTLNPEASASPCCVPQDLEPLTILYYVGRTPKVEQLSNMVVKSCKCS	VTDNNGAVKFPQLCKFCDVRFSTCDNQKSCMSNCSITSICEKPQEVCVAVWRKNDENITLETVCHDPKLPYHDFILEDAASPKCIMKEKKKPGETFFMCSCSSDECNDNIIFSEEYNTSNPD	Transforming growth factor beta 3	TGF-beta type II receptor	5.05208	SPR	X-RAY DIFFRACTION	298	2.15	11850637	2002-02-27	16300789	2006 Jan 6
759	1100	SKEMPI v2.0	1KTZ:A, B:B_D8N:PMID=16300789	1KTZ	B_D8N	ALDTNYCFRNLEENCCVRPLYIDFRQDLGWKWVHEPKGYYANFCSGPCPYLRSADTTHSTVLGLYNTLNPEASASPCCVPQDLEPLTILYYVGRTPKVEQLSNMVVKSCKCS	VTDNNGAVKFPQLCKFCDVRFSTCDNQKSCMSNCSITSICEKPQEVCVAVWRKNDENITLETVCHDPKLPYHDFILEDAASPKCIMKEKKKPGETFFMCSCSSDECNDNIIFSEEYNTSNPD	Transforming growth factor beta 3	TGF-beta type II receptor	4.70115	SPR	X-RAY DIFFRACTION	298	2.15	11850637	2002-02-27	16300789	2006 Jan 6
760	1101	SKEMPI v2.0	1KTZ:A, B:B_S25A:PMID=16300789	1KTZ	B_S25A	ALDTNYCFRNLEENCCVRPLYIDFRQDLGWKWVHEPKGYYANFCSGPCPYLRSADTTHSTVLGLYNTLNPEASASPCCVPQDLEPLTILYYVGRTPKVEQLSNMVVKSCKCS	VTDNNGAVKFPQLCKFCDVRFSTCDNQKSCMSNCSITSICEKPQEVCVAVWRKNDENITLETVCHDPKLPYHDFILEDAASPKCIMKEKKKPGETFFMCSCSSDECNDNIIFSEEYNTSNPD	Transforming growth factor beta 3	TGF-beta type II receptor	5.92812	SPR	X-RAY DIFFRACTION	298	2.15	11850637	2002-02-27	16300789	2006 Jan 6
761	1102	SKEMPI v2.0	1KTZ:A, B:B_I26A:PMID=16300789	1KTZ	B_I26A	ALDTNYCFRNLEENCCVRPLYIDFRQDLGWKWVHEPKGYYANFCSGPCPYLRSADTTHSTVLGLYNTLNPEASASPCCVPQDLEPLTILYYVGRTPKVEQLSNMVVKSCKCS	VTDNNGAVKFPQLCKFCDVRFSTCDNQKSCMSNCSITSICEKPQEVCVAVWRKNDENITLETVCHDPKLPYHDFILEDAASPKCIMKEKKKPGETFFMCSCSSDECNDNIIFSEEYNTSNPD	Transforming growth factor beta 3	TGF-beta type II receptor	4.77728	SPR	X-RAY DIFFRACTION	298	2.15	11850637	2002-02-27	16300789	2006 Jan 6
762	1103	SKEMPI v2.0	1KTZ:A, B:B_T27A:PMID=16300789	1KTZ	B_T27A	ALDTNYCFRNLEENCCVRPLYIDFRQDLGWKWVHEPKGYYANFCSGPCPYLRSADTTHSTVLGLYNTLNPEASASPCCVPQDLEPLTILYYVGRTPKVEQLSNMVVKSCKCS	VTDNNGAVKFPQLCKFCDVRFSTCDNQKSCMSNCSITSICEKPQEVCVAVWRKNDENITLETVCHDPKLPYHDFILEDAASPKCIMKEKKKPGETFFMCSCSSDECNDNIIFSEEYNTSNPD	Transforming growth factor beta 3	TGF-beta type II receptor	5.05799	SPR	X-RAY DIFFRACTION	298	2.15	11850637	2002-02-27	16300789	2006 Jan 6
763	1104	SKEMPI v2.0	1KTZ:A, B:B_S28A:PMID=16300789	1KTZ	B_S28A	ALDTNYCFRNLEENCCVRPLYIDFRQDLGWKWVHEPKGYYANFCSGPCPYLRSADTTHSTVLGLYNTLNPEASASPCCVPQDLEPLTILYYVGRTPKVEQLSNMVVKSCKCS	VTDNNGAVKFPQLCKFCDVRFSTCDNQKSCMSNCSITSICEKPQEVCVAVWRKNDENITLETVCHDPKLPYHDFILEDAASPKCIMKEKKKPGETFFMCSCSSDECNDNIIFSEEYNTSNPD	Transforming growth factor beta 3	TGF-beta type II receptor	6.00877	SPR	X-RAY DIFFRACTION	298	2.15	11850637	2002-02-27	16300789	2006 Jan 6
765	1106	SKEMPI v2.0	1KTZ:A, B:B_I29A:PMID=16300789	1KTZ	B_I29A	ALDTNYCFRNLEENCCVRPLYIDFRQDLGWKWVHEPKGYYANFCSGPCPYLRSADTTHSTVLGLYNTLNPEASASPCCVPQDLEPLTILYYVGRTPKVEQLSNMVVKSCKCS	VTDNNGAVKFPQLCKFCDVRFSTCDNQKSCMSNCSITSICEKPQEVCVAVWRKNDENITLETVCHDPKLPYHDFILEDAASPKCIMKEKKKPGETFFMCSCSSDECNDNIIFSEEYNTSNPD	Transforming growth factor beta 3	TGF-beta type II receptor	5.16304	SPR	X-RAY DIFFRACTION	298	2.15	11850637	2002-02-27	16300789	2006 Jan 6
766	1107	SKEMPI v2.0	1KTZ:A, B:B_E31A:PMID=16300789	1KTZ	B_E31A	ALDTNYCFRNLEENCCVRPLYIDFRQDLGWKWVHEPKGYYANFCSGPCPYLRSADTTHSTVLGLYNTLNPEASASPCCVPQDLEPLTILYYVGRTPKVEQLSNMVVKSCKCS	VTDNNGAVKFPQLCKFCDVRFSTCDNQKSCMSNCSITSICEKPQEVCVAVWRKNDENITLETVCHDPKLPYHDFILEDAASPKCIMKEKKKPGETFFMCSCSSDECNDNIIFSEEYNTSNPD	Transforming growth factor beta 3	TGF-beta type II receptor	5.27572	SPR	X-RAY DIFFRACTION	298	2.15	11850637	2002-02-27	16300789	2006 Jan 6
767	1108	SKEMPI v2.0	1KTZ:A, B:B_V53A:PMID=16300789	1KTZ	B_V53A	ALDTNYCFRNLEENCCVRPLYIDFRQDLGWKWVHEPKGYYANFCSGPCPYLRSADTTHSTVLGLYNTLNPEASASPCCVPQDLEPLTILYYVGRTPKVEQLSNMVVKSCKCS	VTDNNGAVKFPQLCKFCDVRFSTCDNQKSCMSNCSITSICEKPQEVCVAVWRKNDENITLETVCHDPKLPYHDFILEDAASPKCIMKEKKKPGETFFMCSCSSDECNDNIIFSEEYNTSNPD	Transforming growth factor beta 3	TGF-beta type II receptor	5.86328	SPR	X-RAY DIFFRACTION	298	2.15	11850637	2002-02-27	16300789	2006 Jan 6
768	1109	SKEMPI v2.0	1KTZ:A, B:B_D94A:PMID=16300789	1KTZ	B_D94A	ALDTNYCFRNLEENCCVRPLYIDFRQDLGWKWVHEPKGYYANFCSGPCPYLRSADTTHSTVLGLYNTLNPEASASPCCVPQDLEPLTILYYVGRTPKVEQLSNMVVKSCKCS	VTDNNGAVKFPQLCKFCDVRFSTCDNQKSCMSNCSITSICEKPQEVCVAVWRKNDENITLETVCHDPKLPYHDFILEDAASPKCIMKEKKKPGETFFMCSCSSDECNDNIIFSEEYNTSNPD	Transforming growth factor beta 3	TGF-beta type II receptor	5.57025	SPR	X-RAY DIFFRACTION	298	2.15	11850637	2002-02-27	16300789	2006 Jan 6
769	1110	SKEMPI v2.0	1KTZ:A, B:B_E95A:PMID=16300789	1KTZ	B_E95A	ALDTNYCFRNLEENCCVRPLYIDFRQDLGWKWVHEPKGYYANFCSGPCPYLRSADTTHSTVLGLYNTLNPEASASPCCVPQDLEPLTILYYVGRTPKVEQLSNMVVKSCKCS	VTDNNGAVKFPQLCKFCDVRFSTCDNQKSCMSNCSITSICEKPQEVCVAVWRKNDENITLETVCHDPKLPYHDFILEDAASPKCIMKEKKKPGETFFMCSCSSDECNDNIIFSEEYNTSNPD	Transforming growth factor beta 3	TGF-beta type II receptor	5.07212	SPR	X-RAY DIFFRACTION	298	2.15	11850637	2002-02-27	16300789	2006 Jan 6
770	1111	SKEMPI v2.0	1KTZ:A, B:B_E95Q:PMID=16300789	1KTZ	B_E95Q	ALDTNYCFRNLEENCCVRPLYIDFRQDLGWKWVHEPKGYYANFCSGPCPYLRSADTTHSTVLGLYNTLNPEASASPCCVPQDLEPLTILYYVGRTPKVEQLSNMVVKSCKCS	VTDNNGAVKFPQLCKFCDVRFSTCDNQKSCMSNCSITSICEKPQEVCVAVWRKNDENITLETVCHDPKLPYHDFILEDAASPKCIMKEKKKPGETFFMCSCSSDECNDNIIFSEEYNTSNPD	Transforming growth factor beta 3	TGF-beta type II receptor	4.97469	SPR	X-RAY DIFFRACTION	298	2.15	11850637	2002-02-27	16300789	2006 Jan 6
771	1112	SKEMPI v2.0	1KTZ:A, B:B_N23A:PMID=16300789	1KTZ	B_N23A	ALDTNYCFRNLEENCCVRPLYIDFRQDLGWKWVHEPKGYYANFCSGPCPYLRSADTTHSTVLGLYNTLNPEASASPCCVPQDLEPLTILYYVGRTPKVEQLSNMVVKSCKCS	VTDNNGAVKFPQLCKFCDVRFSTCDNQKSCMSNCSITSICEKPQEVCVAVWRKNDENITLETVCHDPKLPYHDFILEDAASPKCIMKEKKKPGETFFMCSCSSDECNDNIIFSEEYNTSNPD	Transforming growth factor beta 3	TGF-beta type II receptor	5.95861	SPR	X-RAY DIFFRACTION	298	2.15	11850637	2002-02-27	16300789	2006 Jan 6
772	1113	SKEMPI v2.0	1KTZ:A, B:B_V38A:PMID=16300789	1KTZ	B_V38A	ALDTNYCFRNLEENCCVRPLYIDFRQDLGWKWVHEPKGYYANFCSGPCPYLRSADTTHSTVLGLYNTLNPEASASPCCVPQDLEPLTILYYVGRTPKVEQLSNMVVKSCKCS	VTDNNGAVKFPQLCKFCDVRFSTCDNQKSCMSNCSITSICEKPQEVCVAVWRKNDENITLETVCHDPKLPYHDFILEDAASPKCIMKEKKKPGETFFMCSCSSDECNDNIIFSEEYNTSNPD	Transforming growth factor beta 3	TGF-beta type II receptor	5.6925	SPR	X-RAY DIFFRACTION	298	2.15	11850637	2002-02-27	16300789	2006 Jan 6
773	1114	SKEMPI v2.0	1KTZ:A, B:B_E51A:PMID=16300789	1KTZ	B_E51A	ALDTNYCFRNLEENCCVRPLYIDFRQDLGWKWVHEPKGYYANFCSGPCPYLRSADTTHSTVLGLYNTLNPEASASPCCVPQDLEPLTILYYVGRTPKVEQLSNMVVKSCKCS	VTDNNGAVKFPQLCKFCDVRFSTCDNQKSCMSNCSITSICEKPQEVCVAVWRKNDENITLETVCHDPKLPYHDFILEDAASPKCIMKEKKKPGETFFMCSCSSDECNDNIIFSEEYNTSNPD	Transforming growth factor beta 3	TGF-beta type II receptor	5.37572	SPR	X-RAY DIFFRACTION	298	2.15	11850637	2002-02-27	16300789	2006 Jan 6
774	1115	SKEMPI v2.0	1KTZ:A, B:B_H55A:PMID=16300789	1KTZ	B_H55A	ALDTNYCFRNLEENCCVRPLYIDFRQDLGWKWVHEPKGYYANFCSGPCPYLRSADTTHSTVLGLYNTLNPEASASPCCVPQDLEPLTILYYVGRTPKVEQLSNMVVKSCKCS	VTDNNGAVKFPQLCKFCDVRFSTCDNQKSCMSNCSITSICEKPQEVCVAVWRKNDENITLETVCHDPKLPYHDFILEDAASPKCIMKEKKKPGETFFMCSCSSDECNDNIIFSEEYNTSNPD	Transforming growth factor beta 3	TGF-beta type II receptor	5.95078	SPR	X-RAY DIFFRACTION	298	2.15	11850637	2002-02-27	16300789	2006 Jan 6
775	1116	SKEMPI v2.0	1KTZ:A, B:B_F86A:PMID=16300789	1KTZ	B_F86A	ALDTNYCFRNLEENCCVRPLYIDFRQDLGWKWVHEPKGYYANFCSGPCPYLRSADTTHSTVLGLYNTLNPEASASPCCVPQDLEPLTILYYVGRTPKVEQLSNMVVKSCKCS	VTDNNGAVKFPQLCKFCDVRFSTCDNQKSCMSNCSITSICEKPQEVCVAVWRKNDENITLETVCHDPKLPYHDFILEDAASPKCIMKEKKKPGETFFMCSCSSDECNDNIIFSEEYNTSNPD	Transforming growth factor beta 3	TGF-beta type II receptor	5.48413	SPR	X-RAY DIFFRACTION	298	2.15	11850637	2002-02-27	16300789	2006 Jan 6
776	1117	SKEMPI v2.0	1KTZ:A, B:B_M88A:PMID=16300789	1KTZ	B_M88A	ALDTNYCFRNLEENCCVRPLYIDFRQDLGWKWVHEPKGYYANFCSGPCPYLRSADTTHSTVLGLYNTLNPEASASPCCVPQDLEPLTILYYVGRTPKVEQLSNMVVKSCKCS	VTDNNGAVKFPQLCKFCDVRFSTCDNQKSCMSNCSITSICEKPQEVCVAVWRKNDENITLETVCHDPKLPYHDFILEDAASPKCIMKEKKKPGETFFMCSCSSDECNDNIIFSEEYNTSNPD	Transforming growth factor beta 3	TGF-beta type II receptor	5.52871	SPR	X-RAY DIFFRACTION	298	2.15	11850637	2002-02-27	16300789	2006 Jan 6
777	1118	SKEMPI v2.0	1KTZ:A, B:B_I101A:PMID=16300789	1KTZ	B_I101A	ALDTNYCFRNLEENCCVRPLYIDFRQDLGWKWVHEPKGYYANFCSGPCPYLRSADTTHSTVLGLYNTLNPEASASPCCVPQDLEPLTILYYVGRTPKVEQLSNMVVKSCKCS	VTDNNGAVKFPQLCKFCDVRFSTCDNQKSCMSNCSITSICEKPQEVCVAVWRKNDENITLETVCHDPKLPYHDFILEDAASPKCIMKEKKKPGETFFMCSCSSDECNDNIIFSEEYNTSNPD	Transforming growth factor beta 3	TGF-beta type II receptor	5.77211	SPR	X-RAY DIFFRACTION	298	2.15	11850637	2002-02-27	16300789	2006 Jan 6
778	1155	SKEMPI v2.0	3BK3:A, C:C_L2A:PMID=18477456	3BK3	C_L2A	QAKHKQRKRLKSSCKRHPLYVDFSDVGWNDWIVAPPGYHAMYCHGECPFPLADHLNSTNHAIVQTLVNSVNSKIPKACCVPTELSAISMLMLDENEKVVLKNYQDMVVEGCGCR	WAITGTEASCENEGEVLHIPNITDNPCISCVCLNQKAECKQEKCAPLAEDCALVVKQTGACCEKCKG	Bone morphogenetic protein-2	Crossveinless 2	7.65758	SPR	X-RAY DIFFRACTION	298(assumed)	2.7	18477456	2008-05-27	18477456	2008 May
779	1156	SKEMPI v2.0	3BK3:A, C:C_L2R:PMID=18477456	3BK3	C_L2R	QAKHKQRKRLKSSCKRHPLYVDFSDVGWNDWIVAPPGYHAMYCHGECPFPLADHLNSTNHAIVQTLVNSVNSKIPKACCVPTELSAISMLMLDENEKVVLKNYQDMVVEGCGCR	WRITGTEASCENEGEVLHIPNITDNPCISCVCLNQKAECKQEKCAPLAEDCALVVKQTGACCEKCKG	Bone morphogenetic protein-2	Crossveinless 2	7.63827	SPR	X-RAY DIFFRACTION	298(assumed)	2.7	18477456	2008-05-27	18477456	2008 May
780	1157	SKEMPI v2.0	3BK3:A, C:C_I3A:PMID=18477456	3BK3	C_I3A	QAKHKQRKRLKSSCKRHPLYVDFSDVGWNDWIVAPPGYHAMYCHGECPFPLADHLNSTNHAIVQTLVNSVNSKIPKACCVPTELSAISMLMLDENEKVVLKNYQDMVVEGCGCR	WLATGTEASCENEGEVLHIPNITDNPCISCVCLNQKAECKQEKCAPLAEDCALVVKQTGACCEKCKG	Bone morphogenetic protein-2	Crossveinless 2	6.8962	SPR	X-RAY DIFFRACTION	298(assumed)	2.7	18477456	2008-05-27	18477456	2008 May
781	1158	SKEMPI v2.0	3BK3:A, C:C_I3R:PMID=18477456	3BK3	C_I3R	QAKHKQRKRLKSSCKRHPLYVDFSDVGWNDWIVAPPGYHAMYCHGECPFPLADHLNSTNHAIVQTLVNSVNSKIPKACCVPTELSAISMLMLDENEKVVLKNYQDMVVEGCGCR	WLRTGTEASCENEGEVLHIPNITDNPCISCVCLNQKAECKQEKCAPLAEDCALVVKQTGACCEKCKG	Bone morphogenetic protein-2	Crossveinless 2	7.18046	SPR	X-RAY DIFFRACTION	298(assumed)	2.7	18477456	2008-05-27	18477456	2008 May
782	1159	SKEMPI v2.0	3BK3:A, C:C_T4P:PMID=18477456	3BK3	C_T4P	QAKHKQRKRLKSSCKRHPLYVDFSDVGWNDWIVAPPGYHAMYCHGECPFPLADHLNSTNHAIVQTLVNSVNSKIPKACCVPTELSAISMLMLDENEKVVLKNYQDMVVEGCGCR	WLIPGTEASCENEGEVLHIPNITDNPCISCVCLNQKAECKQEKCAPLAEDCALVVKQTGACCEKCKG	Bone morphogenetic protein-2	Crossveinless 2	7.30103	SPR	X-RAY DIFFRACTION	298(assumed)	2.7	18477456	2008-05-27	18477456	2008 May
783	1160	SKEMPI v2.0	3BK3:A, C:C_T6P:PMID=18477456	3BK3	C_T6P	QAKHKQRKRLKSSCKRHPLYVDFSDVGWNDWIVAPPGYHAMYCHGECPFPLADHLNSTNHAIVQTLVNSVNSKIPKACCVPTELSAISMLMLDENEKVVLKNYQDMVVEGCGCR	WLITGPEASCENEGEVLHIPNITDNPCISCVCLNQKAECKQEKCAPLAEDCALVVKQTGACCEKCKG	Bone morphogenetic protein-2	Crossveinless 2	6.37986	SPR	X-RAY DIFFRACTION	298(assumed)	2.7	18477456	2008-05-27	18477456	2008 May
784	1161	SKEMPI v2.0	3BK3:A, C:C_I19A:PMID=18477456	3BK3	C_I19A	QAKHKQRKRLKSSCKRHPLYVDFSDVGWNDWIVAPPGYHAMYCHGECPFPLADHLNSTNHAIVQTLVNSVNSKIPKACCVPTELSAISMLMLDENEKVVLKNYQDMVVEGCGCR	WLITGTEASCENEGEVLHAPNITDNPCISCVCLNQKAECKQEKCAPLAEDCALVVKQTGACCEKCKG	Bone morphogenetic protein-2	Crossveinless 2	7.30103	SPR	X-RAY DIFFRACTION	298(assumed)	2.7	18477456	2008-05-27	18477456	2008 May
785	1162	SKEMPI v2.0	3BK3:A, C:C_I19R:PMID=18477456	3BK3	C_I19R	QAKHKQRKRLKSSCKRHPLYVDFSDVGWNDWIVAPPGYHAMYCHGECPFPLADHLNSTNHAIVQTLVNSVNSKIPKACCVPTELSAISMLMLDENEKVVLKNYQDMVVEGCGCR	WLITGTEASCENEGEVLHRPNITDNPCISCVCLNQKAECKQEKCAPLAEDCALVVKQTGACCEKCKG	Bone morphogenetic protein-2	Crossveinless 2	7.34679	SPR	X-RAY DIFFRACTION	298(assumed)	2.7	18477456	2008-05-27	18477456	2008 May
786	1163	SKEMPI v2.0	3BK3:A, C:C_I22A:PMID=18477456	3BK3	C_I22A	QAKHKQRKRLKSSCKRHPLYVDFSDVGWNDWIVAPPGYHAMYCHGECPFPLADHLNSTNHAIVQTLVNSVNSKIPKACCVPTELSAISMLMLDENEKVVLKNYQDMVVEGCGCR	WLITGTEASCENEGEVLHIPNATDNPCISCVCLNQKAECKQEKCAPLAEDCALVVKQTGACCEKCKG	Bone morphogenetic protein-2	Crossveinless 2	6.69897	SPR	X-RAY DIFFRACTION	298(assumed)	2.7	18477456	2008-05-27	18477456	2008 May
787	1164	SKEMPI v2.0	3BK3:A, C:C_I22R:PMID=18477456	3BK3	C_I22R	QAKHKQRKRLKSSCKRHPLYVDFSDVGWNDWIVAPPGYHAMYCHGECPFPLADHLNSTNHAIVQTLVNSVNSKIPKACCVPTELSAISMLMLDENEKVVLKNYQDMVVEGCGCR	WLITGTEASCENEGEVLHIPNRTDNPCISCVCLNQKAECKQEKCAPLAEDCALVVKQTGACCEKCKG	Bone morphogenetic protein-2	Crossveinless 2	6.10237	SPR	X-RAY DIFFRACTION	298(assumed)	2.7	18477456	2008-05-27	18477456	2008 May
788	1165	SKEMPI v2.0	3BK3:A, C:C_I28A:PMID=18477456	3BK3	C_I28A	QAKHKQRKRLKSSCKRHPLYVDFSDVGWNDWIVAPPGYHAMYCHGECPFPLADHLNSTNHAIVQTLVNSVNSKIPKACCVPTELSAISMLMLDENEKVVLKNYQDMVVEGCGCR	WLITGTEASCENEGEVLHIPNITDNPCASCVCLNQKAECKQEKCAPLAEDCALVVKQTGACCEKCKG	Bone morphogenetic protein-2	Crossveinless 2	6.73283	SPR	X-RAY DIFFRACTION	298(assumed)	2.7	18477456	2008-05-27	18477456	2008 May
789	1166	SKEMPI v2.0	3BK3:A, C:C_I28R:PMID=18477456	3BK3	C_I28R	QAKHKQRKRLKSSCKRHPLYVDFSDVGWNDWIVAPPGYHAMYCHGECPFPLADHLNSTNHAIVQTLVNSVNSKIPKACCVPTELSAISMLMLDENEKVVLKNYQDMVVEGCGCR	WLITGTEASCENEGEVLHIPNITDNPCRSCVCLNQKAECKQEKCAPLAEDCALVVKQTGACCEKCKG	Bone morphogenetic protein-2	Crossveinless 2	6.79588	SPR	X-RAY DIFFRACTION	298(assumed)	2.7	18477456	2008-05-27	18477456	2008 May
790	1167	SKEMPI v2.0	3BK3:A, C:C_A37R:PMID=18477456	3BK3	C_A37R	QAKHKQRKRLKSSCKRHPLYVDFSDVGWNDWIVAPPGYHAMYCHGECPFPLADHLNSTNHAIVQTLVNSVNSKIPKACCVPTELSAISMLMLDENEKVVLKNYQDMVVEGCGCR	WLITGTEASCENEGEVLHIPNITDNPCISCVCLNQKRECKQEKCAPLAEDCALVVKQTGACCEKCKG	Bone morphogenetic protein-2	Crossveinless 2	6.64397	SPR	X-RAY DIFFRACTION	298(assumed)	2.7	18477456	2008-05-27	18477456	2008 May
791	1168	SKEMPI v2.0	1XXM:A, C:A_A79E, A_A80Y, C_A142F, C_A143Y, C_A74K:PMID=15618400	1XXM	A_A79E, A_A80Y, C_A142F, C_A143Y, C_A74K	HPETLVKVKDAEDQLGARVGYIELDLNSGKILESFRPEERFPMMSTFKVLLCGAVLSRIDAGQEQLGRRIHYSQNDLVEYSPVTEKHLTDGMTVRELCSAAITMSDNTAANLLLTTIGGPKELTAFLHNMGDHVTRLDRWEPELNEAIPNDERDTTMPAAMATTLRKLLTGELLTLASRQQLIDWMEADKVAGPLLRSALPAGWFIADKSGAGERGSRGIIAALGPDGKPSRIVVIYTTGSQATMDERNRQIAEIGASLIKHW	HPETLVKVKDAEDQLGARVGYIELDLNSGKILESFRPEERFPMMSTFKVLLCGAVLSRIDAGQEQLGRRIHYSQNDLVAASPVTEKHLTDGMTVRELCSAAITMSDNTAANLLLTTIGGPKELTAFLHNMGDHVTRLDRWEPELNEAIPNDERDTTMPAAMATTLRKLLTGELLTLASRQQLIDWMEADKVAGPLLRSALPAGWFIADKSGAGERGSRGIIAALGPDGKPSRIVVIYTTGSQATMDERNRQIAEIGASLIKHW	TEM-1 beta-lactamase	BLIP	8.32148	SPR	X-RAY DIFFRACTION	298	1.9	15618400	2005-01-18	15618400	2005 Jan 4
792	1169	SKEMPI v2.0	1S0W:A, C:C_A142F:PMID=15618400	1S0W	C_A142F	HPETLVKVKDAEDQLGARVGYIELDLNSGKILESFRPEERFPMMSTFKVLLCGAVLSRVDAGQEQLGRRIHYSQNDLVEYSPVTEKHLTDGMTVRELCSAAITMSDNTAANLLLTTIGGPKELTAFLHNMGDHVTRLDRWEPELNEAIPNDERDTTMPAAMATTLRKLLTGELLTLASRQQLIDWMEADKVAGPLLRSALPAGWFIADKSGAGERGSRGIIAALGPDGKPSRIVVIYTTGSQATMDERNRQIAEIGASLIKHW	AGVMTGAKFTQIQFGMTRQQVLDIAGAENCETGGSFGDSIHCRGHAAGDYYAYATFGFTSAAADAKVDSKSQEKLLAPSAPTLTLAKFNQVTVGMTRAQVLATVGQGSCTTWSEYYPAYPSTAGVTLSLSCFDVDGYSSTGFYRGSAHLWFTDGVLQGKRQWDLV	TEM-1 beta-lactamase	BLIP	8.32148	SPR	X-RAY DIFFRACTION	298	2.3	15618400	2004-02-10	15618400	2005 Jan 4
793	1170	SKEMPI v2.0	1JTG:A, B:A_G212S:PMID=9891008	1JTG	A_G212S	HPETLVKVKDAEDQLGARVGYIELDLNSGKILESFRPEERFPMMSTFKVLLCGAVLSRIDAGQEQLGRRIHYSQNDLVEYSPVTEKHLTDGMTVRELCSAAITMSDNTAANLLLTTIGGPKELTAFLHNMGDHVTRLDRWEPELNEAIPNDERDTTMPVAMATTLRKLLTGELLTLASRQQLIDWMEADKVAGPLLRSALPAGWFIADKSGAGERGSRGIIAALGPDGKPSRIVVIYTTGSQATMDERNRQIAEIGASLIKHW	AGVMTGAKFTQIQFGMTRQQVLDIAGAENCETGGSFGDSIHCRGHAAGDYYAYATFGFTSAAADAKVDSKSQEKLLAPSAPTLTLAKFNQVTVGMTRAQVLATVGQGSCTTWSEYYPAYPSTAGVTLSLSCFDVDGYSSTGFYRGSAHLWFTDGVLQGKRQWDLV	TEM-1 beta-lactamase	BLIP	10.1549	IASP	X-RAY DIFFRACTION	298	1.73	11573088	2001-10-17	9891008	1999 Jan 22
794	1171	SKEMPI v2.0	1JTG:A, B:A_E79K:PMID=9891008	1JTG	A_E79K	HPETLVKVKDAEDQLGARVGYIELDLNSGKILESFRPEERFPMMSTFKVLLCGAVLSRIDAGQEQLGRRIHYSQNDLVKYSPVTEKHLTDGMTVRELCSAAITMSDNTAANLLLTTIGGPKELTAFLHNMGDHVTRLDRWEPELNEAIPNDERDTTMPVAMATTLRKLLTGELLTLASRQQLIDWMEADKVAGPLLRSALPAGWFIADKSGAGERGSRGIIAALGPDGKPSRIVVIYTTGSQATMDERNRQIAEIGASLIKHW	AGVMTGAKFTQIQFGMTRQQVLDIAGAENCETGGSFGDSIHCRGHAAGDYYAYATFGFTSAAADAKVDSKSQEKLLAPSAPTLTLAKFNQVTVGMTRAQVLATVGQGSCTTWSEYYPAYPSTAGVTLSLSCFDVDGYSSTGFYRGSAHLWFTDGVLQGKRQWDLV	TEM-1 beta-lactamase	BLIP	6.85387	IASP	X-RAY DIFFRACTION	298	1.73	11573088	2001-10-17	9891008	1999 Jan 22
795	1172	SKEMPI v2.0	1JTG:A, B:B_D49A:PMID=9891008	1JTG	B_D49A	HPETLVKVKDAEDQLGARVGYIELDLNSGKILESFRPEERFPMMSTFKVLLCGAVLSRIDAGQEQLGRRIHYSQNDLVEYSPVTEKHLTDGMTVRELCSAAITMSDNTAANLLLTTIGGPKELTAFLHNMGDHVTRLDRWEPELNEAIPNDERDTTMPVAMATTLRKLLTGELLTLASRQQLIDWMEADKVAGPLLRSALPAGWFIADKSGAGERGSRGIIAALGPDGKPSRIVVIYTTGSQATMDERNRQIAEIGASLIKHW	AGVMTGAKFTQIQFGMTRQQVLDIAGAENCETGGSFGDSIHCRGHAAGAYYAYATFGFTSAAADAKVDSKSQEKLLAPSAPTLTLAKFNQVTVGMTRAQVLATVGQGSCTTWSEYYPAYPSTAGVTLSLSCFDVDGYSSTGFYRGSAHLWFTDGVLQGKRQWDLV	TEM-1 beta-lactamase	BLIP	8.08092	IASP	X-RAY DIFFRACTION	298	1.73	11573088	2001-10-17	9891008	1999 Jan 22
796	1173	SKEMPI v2.0	1JTG:A, B:B_F142A:PMID=9891008	1JTG	B_F142A	HPETLVKVKDAEDQLGARVGYIELDLNSGKILESFRPEERFPMMSTFKVLLCGAVLSRIDAGQEQLGRRIHYSQNDLVEYSPVTEKHLTDGMTVRELCSAAITMSDNTAANLLLTTIGGPKELTAFLHNMGDHVTRLDRWEPELNEAIPNDERDTTMPVAMATTLRKLLTGELLTLASRQQLIDWMEADKVAGPLLRSALPAGWFIADKSGAGERGSRGIIAALGPDGKPSRIVVIYTTGSQATMDERNRQIAEIGASLIKHW	AGVMTGAKFTQIQFGMTRQQVLDIAGAENCETGGSFGDSIHCRGHAAGDYYAYATFGFTSAAADAKVDSKSQEKLLAPSAPTLTLAKFNQVTVGMTRAQVLATVGQGSCTTWSEYYPAYPSTAGVTLSLSCFDVDGYSSTGAYRGSAHLWFTDGVLQGKRQWDLV	TEM-1 beta-lactamase	BLIP	7.48149	IASP	X-RAY DIFFRACTION	298	1.73	11573088	2001-10-17	9891008	1999 Jan 22
797	1174	SKEMPI v2.0	1JTG:A, B:A_G212S, B_D49A:PMID=9891008	1JTG	A_G212S, B_D49A	HPETLVKVKDAEDQLGARVGYIELDLNSGKILESFRPEERFPMMSTFKVLLCGAVLSRIDAGQEQLGRRIHYSQNDLVEYSPVTEKHLTDGMTVRELCSAAITMSDNTAANLLLTTIGGPKELTAFLHNMGDHVTRLDRWEPELNEAIPNDERDTTMPVAMATTLRKLLTGELLTLASRQQLIDWMEADKVAGPLLRSALPAGWFIADKSGAGERGSRGIIAALGPDGKPSRIVVIYTTGSQATMDERNRQIAEIGASLIKHW	AGVMTGAKFTQIQFGMTRQQVLDIAGAENCETGGSFGDSIHCRGHAAGAYYAYATFGFTSAAADAKVDSKSQEKLLAPSAPTLTLAKFNQVTVGMTRAQVLATVGQGSCTTWSEYYPAYPSTAGVTLSLSCFDVDGYSSTGFYRGSAHLWFTDGVLQGKRQWDLV	TEM-1 beta-lactamase	BLIP	8.02687	IASP	X-RAY DIFFRACTION	298	1.73	11573088	2001-10-17	9891008	1999 Jan 22
798	1175	SKEMPI v2.0	1JTG:A, B:A_G212S, B_F142A:PMID=9891008	1JTG	A_G212S, B_F142A	HPETLVKVKDAEDQLGARVGYIELDLNSGKILESFRPEERFPMMSTFKVLLCGAVLSRIDAGQEQLGRRIHYSQNDLVEYSPVTEKHLTDGMTVRELCSAAITMSDNTAANLLLTTIGGPKELTAFLHNMGDHVTRLDRWEPELNEAIPNDERDTTMPVAMATTLRKLLTGELLTLASRQQLIDWMEADKVAGPLLRSALPAGWFIADKSGAGERGSRGIIAALGPDGKPSRIVVIYTTGSQATMDERNRQIAEIGASLIKHW	AGVMTGAKFTQIQFGMTRQQVLDIAGAENCETGGSFGDSIHCRGHAAGDYYAYATFGFTSAAADAKVDSKSQEKLLAPSAPTLTLAKFNQVTVGMTRAQVLATVGQGSCTTWSEYYPAYPSTAGVTLSLSCFDVDGYSSTGAYRGSAHLWFTDGVLQGKRQWDLV	TEM-1 beta-lactamase	BLIP	7.25964	IASP	X-RAY DIFFRACTION	298	1.73	11573088	2001-10-17	9891008	1999 Jan 22
799	1176	SKEMPI v2.0	1JTG:A, B:A_E79K, B_D49A:PMID=9891008	1JTG	A_E79K, B_D49A	HPETLVKVKDAEDQLGARVGYIELDLNSGKILESFRPEERFPMMSTFKVLLCGAVLSRIDAGQEQLGRRIHYSQNDLVKYSPVTEKHLTDGMTVRELCSAAITMSDNTAANLLLTTIGGPKELTAFLHNMGDHVTRLDRWEPELNEAIPNDERDTTMPVAMATTLRKLLTGELLTLASRQQLIDWMEADKVAGPLLRSALPAGWFIADKSGAGERGSRGIIAALGPDGKPSRIVVIYTTGSQATMDERNRQIAEIGASLIKHW	AGVMTGAKFTQIQFGMTRQQVLDIAGAENCETGGSFGDSIHCRGHAAGAYYAYATFGFTSAAADAKVDSKSQEKLLAPSAPTLTLAKFNQVTVGMTRAQVLATVGQGSCTTWSEYYPAYPSTAGVTLSLSCFDVDGYSSTGFYRGSAHLWFTDGVLQGKRQWDLV	TEM-1 beta-lactamase	BLIP	5.82391	IASP	X-RAY DIFFRACTION	298	1.73	11573088	2001-10-17	9891008	1999 Jan 22
800	1177	SKEMPI v2.0	1JTG:A, B:A_E79K, B_F142A:PMID=9891008	1JTG	A_E79K, B_F142A	HPETLVKVKDAEDQLGARVGYIELDLNSGKILESFRPEERFPMMSTFKVLLCGAVLSRIDAGQEQLGRRIHYSQNDLVKYSPVTEKHLTDGMTVRELCSAAITMSDNTAANLLLTTIGGPKELTAFLHNMGDHVTRLDRWEPELNEAIPNDERDTTMPVAMATTLRKLLTGELLTLASRQQLIDWMEADKVAGPLLRSALPAGWFIADKSGAGERGSRGIIAALGPDGKPSRIVVIYTTGSQATMDERNRQIAEIGASLIKHW	AGVMTGAKFTQIQFGMTRQQVLDIAGAENCETGGSFGDSIHCRGHAAGDYYAYATFGFTSAAADAKVDSKSQEKLLAPSAPTLTLAKFNQVTVGMTRAQVLATVGQGSCTTWSEYYPAYPSTAGVTLSLSCFDVDGYSSTGAYRGSAHLWFTDGVLQGKRQWDLV	TEM-1 beta-lactamase	BLIP	6.61979	IASP	X-RAY DIFFRACTION	298	1.73	11573088	2001-10-17	9891008	1999 Jan 22
801	1178	SKEMPI v2.0	1JTG:A, B:B_D49A:PMID=10772866	1JTG	B_D49A	HPETLVKVKDAEDQLGARVGYIELDLNSGKILESFRPEERFPMMSTFKVLLCGAVLSRIDAGQEQLGRRIHYSQNDLVEYSPVTEKHLTDGMTVRELCSAAITMSDNTAANLLLTTIGGPKELTAFLHNMGDHVTRLDRWEPELNEAIPNDERDTTMPVAMATTLRKLLTGELLTLASRQQLIDWMEADKVAGPLLRSALPAGWFIADKSGAGERGSRGIIAALGPDGKPSRIVVIYTTGSQATMDERNRQIAEIGASLIKHW	AGVMTGAKFTQIQFGMTRQQVLDIAGAENCETGGSFGDSIHCRGHAAGAYYAYATFGFTSAAADAKVDSKSQEKLLAPSAPTLTLAKFNQVTVGMTRAQVLATVGQGSCTTWSEYYPAYPSTAGVTLSLSCFDVDGYSSTGFYRGSAHLWFTDGVLQGKRQWDLV	TEM-1 beta-lactamase	BLIP	6.83565	SPR	X-RAY DIFFRACTION	298	1.73	11573088	2001-10-17	10772866	2000 May 5
802	1179	SKEMPI v2.0	1JTG:A, B:A_S209A, B_D49A:PMID=10772866	1JTG	A_S209A, B_D49A	HPETLVKVKDAEDQLGARVGYIELDLNSGKILESFRPEERFPMMSTFKVLLCGAVLSRIDAGQEQLGRRIHYSQNDLVEYSPVTEKHLTDGMTVRELCSAAITMSDNTAANLLLTTIGGPKELTAFLHNMGDHVTRLDRWEPELNEAIPNDERDTTMPVAMATTLRKLLTGELLTLASRQQLIDWMEADKVAGPLLRSALPAGWFIADKSGAGERGSRGIIAALGPDGKPSRIVVIYTTGSQATMDERNRQIAEIGASLIKHW	AGVMTGAKFTQIQFGMTRQQVLDIAGAENCETGGSFGDSIHCRGHAAGAYYAYATFGFTSAAADAKVDSKSQEKLLAPSAPTLTLAKFNQVTVGMTRAQVLATVGQGSCTTWSEYYPAYPSTAGVTLSLSCFDVDGYSSTGFYRGSAHLWFTDGVLQGKRQWDLV	TEM-1 beta-lactamase	BLIP	6.96257	SPR	X-RAY DIFFRACTION	298	1.73	11573088	2001-10-17	10772866	2000 May 5
803	1180	SKEMPI v2.0	1JTG:A, B:A_S105A, B_D49A:PMID=10772866	1JTG	A_S105A, B_D49A	HPETLVKVKDAEDQLGARVGYIELDLNSGKILESFRPEERFPMMSTFKVLLCGAVLSRIDAGQEQLGRRIHYSQNDLVEYSPVTEKHLTDGMTVRELCSAAITMADNTAANLLLTTIGGPKELTAFLHNMGDHVTRLDRWEPELNEAIPNDERDTTMPVAMATTLRKLLTGELLTLASRQQLIDWMEADKVAGPLLRSALPAGWFIADKSGAGERGSRGIIAALGPDGKPSRIVVIYTTGSQATMDERNRQIAEIGASLIKHW	AGVMTGAKFTQIQFGMTRQQVLDIAGAENCETGGSFGDSIHCRGHAAGAYYAYATFGFTSAAADAKVDSKSQEKLLAPSAPTLTLAKFNQVTVGMTRAQVLATVGQGSCTTWSEYYPAYPSTAGVTLSLSCFDVDGYSSTGFYRGSAHLWFTDGVLQGKRQWDLV	TEM-1 beta-lactamase	BLIP	7.15058	SPR	X-RAY DIFFRACTION	298	1.73	11573088	2001-10-17	10772866	2000 May 5
804	1181	SKEMPI v2.0	1JTG:A, B:A_S105A, A_S209A, B_D49A:PMID=10772866	1JTG	A_S105A, A_S209A, B_D49A	HPETLVKVKDAEDQLGARVGYIELDLNSGKILESFRPEERFPMMSTFKVLLCGAVLSRIDAGQEQLGRRIHYSQNDLVEYSPVTEKHLTDGMTVRELCSAAITMADNTAANLLLTTIGGPKELTAFLHNMGDHVTRLDRWEPELNEAIPNDERDTTMPVAMATTLRKLLTGELLTLASRQQLIDWMEADKVAGPLLRSALPAGWFIADKSGAGERGSRGIIAALGPDGKPSRIVVIYTTGSQATMDERNRQIAEIGASLIKHW	AGVMTGAKFTQIQFGMTRQQVLDIAGAENCETGGSFGDSIHCRGHAAGAYYAYATFGFTSAAADAKVDSKSQEKLLAPSAPTLTLAKFNQVTVGMTRAQVLATVGQGSCTTWSEYYPAYPSTAGVTLSLSCFDVDGYSSTGFYRGSAHLWFTDGVLQGKRQWDLV	TEM-1 beta-lactamase	BLIP	7.36351	SPR	X-RAY DIFFRACTION	298	1.73	11573088	2001-10-17	10772866	2000 May 5
806	1183	SKEMPI v2.0	1JTG:A, B:A_K208A, B_D49A:PMID=10772866	1JTG	A_K208A, B_D49A	HPETLVKVKDAEDQLGARVGYIELDLNSGKILESFRPEERFPMMSTFKVLLCGAVLSRIDAGQEQLGRRIHYSQNDLVEYSPVTEKHLTDGMTVRELCSAAITMSDNTAANLLLTTIGGPKELTAFLHNMGDHVTRLDRWEPELNEAIPNDERDTTMPVAMATTLRKLLTGELLTLASRQQLIDWMEADKVAGPLLRSALPAGWFIADKSGAGERGSRGIIAALGPDGKPSRIVVIYTTGSQATMDERNRQIAEIGASLIKHW	AGVMTGAKFTQIQFGMTRQQVLDIAGAENCETGGSFGDSIHCRGHAAGAYYAYATFGFTSAAADAKVDSKSQEKLLAPSAPTLTLAKFNQVTVGMTRAQVLATVGQGSCTTWSEYYPAYPSTAGVTLSLSCFDVDGYSSTGFYRGSAHLWFTDGVLQGKRQWDLV	TEM-1 beta-lactamase	BLIP	7.02641	SPR	X-RAY DIFFRACTION	298	1.73	11573088	2001-10-17	10772866	2000 May 5
807	1184	SKEMPI v2.0	1JTG:A, B:A_R217A, A_S209A, B_D49A:PMID=10772866	1JTG	A_R217A, A_S209A, B_D49A	HPETLVKVKDAEDQLGARVGYIELDLNSGKILESFRPEERFPMMSTFKVLLCGAVLSRIDAGQEQLGRRIHYSQNDLVEYSPVTEKHLTDGMTVRELCSAAITMSDNTAANLLLTTIGGPKELTAFLHNMGDHVTRLDRWEPELNEAIPNDERDTTMPVAMATTLRKLLTGELLTLASRQQLIDWMEADKVAGPLLRSALPAGWFIADKSGAGERGSRGIIAALGPDGKPSRIVVIYTTGSQATMDERNRQIAEIGASLIKHW	AGVMTGAKFTQIQFGMTRQQVLDIAGAENCETGGSFGDSIHCRGHAAGAYYAYATFGFTSAAADAKVDSKSQEKLLAPSAPTLTLAKFNQVTVGMTRAQVLATVGQGSCTTWSEYYPAYPSTAGVTLSLSCFDVDGYSSTGFYRGSAHLWFTDGVLQGKRQWDLV	TEM-1 beta-lactamase	BLIP	7.86646	SPR	X-RAY DIFFRACTION	298	1.73	11573088	2001-10-17	10772866	2000 May 5
808	1185	SKEMPI v2.0	1JTG:A, B:A_R217A, A_S105A, B_D49A:PMID=10772866	1JTG	A_R217A, A_S105A, B_D49A	HPETLVKVKDAEDQLGARVGYIELDLNSGKILESFRPEERFPMMSTFKVLLCGAVLSRIDAGQEQLGRRIHYSQNDLVEYSPVTEKHLTDGMTVRELCSAAITMADNTAANLLLTTIGGPKELTAFLHNMGDHVTRLDRWEPELNEAIPNDERDTTMPVAMATTLRKLLTGELLTLASRQQLIDWMEADKVAGPLLRSALPAGWFIADKSGAGERGSRGIIAALGPDGKPSRIVVIYTTGSQATMDERNRQIAEIGASLIKHW	AGVMTGAKFTQIQFGMTRQQVLDIAGAENCETGGSFGDSIHCRGHAAGAYYAYATFGFTSAAADAKVDSKSQEKLLAPSAPTLTLAKFNQVTVGMTRAQVLATVGQGSCTTWSEYYPAYPSTAGVTLSLSCFDVDGYSSTGFYRGSAHLWFTDGVLQGKRQWDLV	TEM-1 beta-lactamase	BLIP	7.24565	SPR	X-RAY DIFFRACTION	298	1.73	11573088	2001-10-17	10772866	2000 May 5
809	1186	SKEMPI v2.0	1JTG:A, B:A_K208A, A_S209A, B_D49A:PMID=10772866	1JTG	A_K208A, A_S209A, B_D49A	HPETLVKVKDAEDQLGARVGYIELDLNSGKILESFRPEERFPMMSTFKVLLCGAVLSRIDAGQEQLGRRIHYSQNDLVEYSPVTEKHLTDGMTVRELCSAAITMSDNTAANLLLTTIGGPKELTAFLHNMGDHVTRLDRWEPELNEAIPNDERDTTMPVAMATTLRKLLTGELLTLASRQQLIDWMEADKVAGPLLRSALPAGWFIADKSGAGERGSRGIIAALGPDGKPSRIVVIYTTGSQATMDERNRQIAEIGASLIKHW	AGVMTGAKFTQIQFGMTRQQVLDIAGAENCETGGSFGDSIHCRGHAAGAYYAYATFGFTSAAADAKVDSKSQEKLLAPSAPTLTLAKFNQVTVGMTRAQVLATVGQGSCTTWSEYYPAYPSTAGVTLSLSCFDVDGYSSTGFYRGSAHLWFTDGVLQGKRQWDLV	TEM-1 beta-lactamase	BLIP	7.04048	SPR	X-RAY DIFFRACTION	298	1.73	11573088	2001-10-17	10772866	2000 May 5
810	1187	SKEMPI v2.0	1JTG:A, B:A_K208A, A_S105A, B_D49A:PMID=10772866	1JTG	A_K208A, A_S105A, B_D49A	HPETLVKVKDAEDQLGARVGYIELDLNSGKILESFRPEERFPMMSTFKVLLCGAVLSRIDAGQEQLGRRIHYSQNDLVEYSPVTEKHLTDGMTVRELCSAAITMADNTAANLLLTTIGGPKELTAFLHNMGDHVTRLDRWEPELNEAIPNDERDTTMPVAMATTLRKLLTGELLTLASRQQLIDWMEADKVAGPLLRSALPAGWFIADKSGAGERGSRGIIAALGPDGKPSRIVVIYTTGSQATMDERNRQIAEIGASLIKHW	AGVMTGAKFTQIQFGMTRQQVLDIAGAENCETGGSFGDSIHCRGHAAGAYYAYATFGFTSAAADAKVDSKSQEKLLAPSAPTLTLAKFNQVTVGMTRAQVLATVGQGSCTTWSEYYPAYPSTAGVTLSLSCFDVDGYSSTGFYRGSAHLWFTDGVLQGKRQWDLV	TEM-1 beta-lactamase	BLIP	7.19928	SPR	X-RAY DIFFRACTION	298	1.73	11573088	2001-10-17	10772866	2000 May 5
811	1188	SKEMPI v2.0	1JTG:A, B:A_R217A, A_S105A, A_S209A, B_D49A:PMID=10772866	1JTG	A_R217A, A_S105A, A_S209A, B_D49A	HPETLVKVKDAEDQLGARVGYIELDLNSGKILESFRPEERFPMMSTFKVLLCGAVLSRIDAGQEQLGRRIHYSQNDLVEYSPVTEKHLTDGMTVRELCSAAITMADNTAANLLLTTIGGPKELTAFLHNMGDHVTRLDRWEPELNEAIPNDERDTTMPVAMATTLRKLLTGELLTLASRQQLIDWMEADKVAGPLLRSALPAGWFIADKSGAGERGSRGIIAALGPDGKPSRIVVIYTTGSQATMDERNRQIAEIGASLIKHW	AGVMTGAKFTQIQFGMTRQQVLDIAGAENCETGGSFGDSIHCRGHAAGAYYAYATFGFTSAAADAKVDSKSQEKLLAPSAPTLTLAKFNQVTVGMTRAQVLATVGQGSCTTWSEYYPAYPSTAGVTLSLSCFDVDGYSSTGFYRGSAHLWFTDGVLQGKRQWDLV	TEM-1 beta-lactamase	BLIP	7.51004	SPR	X-RAY DIFFRACTION	298	1.73	11573088	2001-10-17	10772866	2000 May 5
812	1189	SKEMPI v2.0	1JTG:A, B:A_K208A, A_S105A, A_S209A, B_D49A:PMID=10772866	1JTG	A_K208A, A_S105A, A_S209A, B_D49A	HPETLVKVKDAEDQLGARVGYIELDLNSGKILESFRPEERFPMMSTFKVLLCGAVLSRIDAGQEQLGRRIHYSQNDLVEYSPVTEKHLTDGMTVRELCSAAITMADNTAANLLLTTIGGPKELTAFLHNMGDHVTRLDRWEPELNEAIPNDERDTTMPVAMATTLRKLLTGELLTLASRQQLIDWMEADKVAGPLLRSALPAGWFIADKSGAGERGSRGIIAALGPDGKPSRIVVIYTTGSQATMDERNRQIAEIGASLIKHW	AGVMTGAKFTQIQFGMTRQQVLDIAGAENCETGGSFGDSIHCRGHAAGAYYAYATFGFTSAAADAKVDSKSQEKLLAPSAPTLTLAKFNQVTVGMTRAQVLATVGQGSCTTWSEYYPAYPSTAGVTLSLSCFDVDGYSSTGFYRGSAHLWFTDGVLQGKRQWDLV	TEM-1 beta-lactamase	BLIP	7.71897	SPR	X-RAY DIFFRACTION	298	1.73	11573088	2001-10-17	10772866	2000 May 5
813	1190	SKEMPI v2.0	1JTG:A, B:A_K208A, A_R217A, B_D49A:PMID=10772866	1JTG	A_K208A, A_R217A, B_D49A	HPETLVKVKDAEDQLGARVGYIELDLNSGKILESFRPEERFPMMSTFKVLLCGAVLSRIDAGQEQLGRRIHYSQNDLVEYSPVTEKHLTDGMTVRELCSAAITMSDNTAANLLLTTIGGPKELTAFLHNMGDHVTRLDRWEPELNEAIPNDERDTTMPVAMATTLRKLLTGELLTLASRQQLIDWMEADKVAGPLLRSALPAGWFIADKSGAGERGSRGIIAALGPDGKPSRIVVIYTTGSQATMDERNRQIAEIGASLIKHW	AGVMTGAKFTQIQFGMTRQQVLDIAGAENCETGGSFGDSIHCRGHAAGAYYAYATFGFTSAAADAKVDSKSQEKLLAPSAPTLTLAKFNQVTVGMTRAQVLATVGQGSCTTWSEYYPAYPSTAGVTLSLSCFDVDGYSSTGFYRGSAHLWFTDGVLQGKRQWDLV	TEM-1 beta-lactamase	BLIP	6.76955	SPR	X-RAY DIFFRACTION	298	1.73	11573088	2001-10-17	10772866	2000 May 5
814	1191	SKEMPI v2.0	1JTG:A, B:A_K208A, A_R217A, A_S209A, B_D49A:PMID=10772866	1JTG	A_K208A, A_R217A, A_S209A, B_D49A	HPETLVKVKDAEDQLGARVGYIELDLNSGKILESFRPEERFPMMSTFKVLLCGAVLSRIDAGQEQLGRRIHYSQNDLVEYSPVTEKHLTDGMTVRELCSAAITMSDNTAANLLLTTIGGPKELTAFLHNMGDHVTRLDRWEPELNEAIPNDERDTTMPVAMATTLRKLLTGELLTLASRQQLIDWMEADKVAGPLLRSALPAGWFIADKSGAGERGSRGIIAALGPDGKPSRIVVIYTTGSQATMDERNRQIAEIGASLIKHW	AGVMTGAKFTQIQFGMTRQQVLDIAGAENCETGGSFGDSIHCRGHAAGAYYAYATFGFTSAAADAKVDSKSQEKLLAPSAPTLTLAKFNQVTVGMTRAQVLATVGQGSCTTWSEYYPAYPSTAGVTLSLSCFDVDGYSSTGFYRGSAHLWFTDGVLQGKRQWDLV	TEM-1 beta-lactamase	BLIP	6.67572	SPR	X-RAY DIFFRACTION	298	1.73	11573088	2001-10-17	10772866	2000 May 5
815	1192	SKEMPI v2.0	1JTG:A, B:A_K208A, A_R217A, A_S105A, B_D49A:PMID=10772866	1JTG	A_K208A, A_R217A, A_S105A, B_D49A	HPETLVKVKDAEDQLGARVGYIELDLNSGKILESFRPEERFPMMSTFKVLLCGAVLSRIDAGQEQLGRRIHYSQNDLVEYSPVTEKHLTDGMTVRELCSAAITMADNTAANLLLTTIGGPKELTAFLHNMGDHVTRLDRWEPELNEAIPNDERDTTMPVAMATTLRKLLTGELLTLASRQQLIDWMEADKVAGPLLRSALPAGWFIADKSGAGERGSRGIIAALGPDGKPSRIVVIYTTGSQATMDERNRQIAEIGASLIKHW	AGVMTGAKFTQIQFGMTRQQVLDIAGAENCETGGSFGDSIHCRGHAAGAYYAYATFGFTSAAADAKVDSKSQEKLLAPSAPTLTLAKFNQVTVGMTRAQVLATVGQGSCTTWSEYYPAYPSTAGVTLSLSCFDVDGYSSTGFYRGSAHLWFTDGVLQGKRQWDLV	TEM-1 beta-lactamase	BLIP	7.07263	SPR	X-RAY DIFFRACTION	298	1.73	11573088	2001-10-17	10772866	2000 May 5
816	1193	SKEMPI v2.0	1JTG:A, B:A_K208A, A_R217A, A_S105A, A_S209A, B_D49A:PMID=10772866	1JTG	A_K208A, A_R217A, A_S105A, A_S209A, B_D49A	HPETLVKVKDAEDQLGARVGYIELDLNSGKILESFRPEERFPMMSTFKVLLCGAVLSRIDAGQEQLGRRIHYSQNDLVEYSPVTEKHLTDGMTVRELCSAAITMADNTAANLLLTTIGGPKELTAFLHNMGDHVTRLDRWEPELNEAIPNDERDTTMPVAMATTLRKLLTGELLTLASRQQLIDWMEADKVAGPLLRSALPAGWFIADKSGAGERGSRGIIAALGPDGKPSRIVVIYTTGSQATMDERNRQIAEIGASLIKHW	AGVMTGAKFTQIQFGMTRQQVLDIAGAENCETGGSFGDSIHCRGHAAGAYYAYATFGFTSAAADAKVDSKSQEKLLAPSAPTLTLAKFNQVTVGMTRAQVLATVGQGSCTTWSEYYPAYPSTAGVTLSLSCFDVDGYSSTGFYRGSAHLWFTDGVLQGKRQWDLV	TEM-1 beta-lactamase	BLIP	6.89963	SPR	X-RAY DIFFRACTION	298	1.73	11573088	2001-10-17	10772866	2000 May 5
817	1194	SKEMPI v2.0	1JTG:A, B:A_S209A:PMID=10772866	1JTG	A_S209A	HPETLVKVKDAEDQLGARVGYIELDLNSGKILESFRPEERFPMMSTFKVLLCGAVLSRIDAGQEQLGRRIHYSQNDLVEYSPVTEKHLTDGMTVRELCSAAITMSDNTAANLLLTTIGGPKELTAFLHNMGDHVTRLDRWEPELNEAIPNDERDTTMPVAMATTLRKLLTGELLTLASRQQLIDWMEADKVAGPLLRSALPAGWFIADKSGAGERGSRGIIAALGPDGKPSRIVVIYTTGSQATMDERNRQIAEIGASLIKHW	AGVMTGAKFTQIQFGMTRQQVLDIAGAENCETGGSFGDSIHCRGHAAGDYYAYATFGFTSAAADAKVDSKSQEKLLAPSAPTLTLAKFNQVTVGMTRAQVLATVGQGSCTTWSEYYPAYPSTAGVTLSLSCFDVDGYSSTGFYRGSAHLWFTDGVLQGKRQWDLV	TEM-1 beta-lactamase	BLIP	7.25727	SPR	X-RAY DIFFRACTION	298	1.73	11573088	2001-10-17	10772866	2000 May 5
818	1195	SKEMPI v2.0	1JTG:A, B:A_S105A:PMID=10772866	1JTG	A_S105A	HPETLVKVKDAEDQLGARVGYIELDLNSGKILESFRPEERFPMMSTFKVLLCGAVLSRIDAGQEQLGRRIHYSQNDLVEYSPVTEKHLTDGMTVRELCSAAITMADNTAANLLLTTIGGPKELTAFLHNMGDHVTRLDRWEPELNEAIPNDERDTTMPVAMATTLRKLLTGELLTLASRQQLIDWMEADKVAGPLLRSALPAGWFIADKSGAGERGSRGIIAALGPDGKPSRIVVIYTTGSQATMDERNRQIAEIGASLIKHW	AGVMTGAKFTQIQFGMTRQQVLDIAGAENCETGGSFGDSIHCRGHAAGDYYAYATFGFTSAAADAKVDSKSQEKLLAPSAPTLTLAKFNQVTVGMTRAQVLATVGQGSCTTWSEYYPAYPSTAGVTLSLSCFDVDGYSSTGFYRGSAHLWFTDGVLQGKRQWDLV	TEM-1 beta-lactamase	BLIP	7.58503	SPR	X-RAY DIFFRACTION	298	1.73	11573088	2001-10-17	10772866	2000 May 5
819	1196	SKEMPI v2.0	1JTG:A, B:A_S105A, A_S209A:PMID=10772866	1JTG	A_S105A, A_S209A	HPETLVKVKDAEDQLGARVGYIELDLNSGKILESFRPEERFPMMSTFKVLLCGAVLSRIDAGQEQLGRRIHYSQNDLVEYSPVTEKHLTDGMTVRELCSAAITMADNTAANLLLTTIGGPKELTAFLHNMGDHVTRLDRWEPELNEAIPNDERDTTMPVAMATTLRKLLTGELLTLASRQQLIDWMEADKVAGPLLRSALPAGWFIADKSGAGERGSRGIIAALGPDGKPSRIVVIYTTGSQATMDERNRQIAEIGASLIKHW	AGVMTGAKFTQIQFGMTRQQVLDIAGAENCETGGSFGDSIHCRGHAAGDYYAYATFGFTSAAADAKVDSKSQEKLLAPSAPTLTLAKFNQVTVGMTRAQVLATVGQGSCTTWSEYYPAYPSTAGVTLSLSCFDVDGYSSTGFYRGSAHLWFTDGVLQGKRQWDLV	TEM-1 beta-lactamase	BLIP	7.32057	SPR	X-RAY DIFFRACTION	298	1.73	11573088	2001-10-17	10772866	2000 May 5
820	1197	SKEMPI v2.0	1JTG:A, B:A_R217A:PMID=10772866	1JTG	A_R217A	HPETLVKVKDAEDQLGARVGYIELDLNSGKILESFRPEERFPMMSTFKVLLCGAVLSRIDAGQEQLGRRIHYSQNDLVEYSPVTEKHLTDGMTVRELCSAAITMSDNTAANLLLTTIGGPKELTAFLHNMGDHVTRLDRWEPELNEAIPNDERDTTMPVAMATTLRKLLTGELLTLASRQQLIDWMEADKVAGPLLRSALPAGWFIADKSGAGERGSRGIIAALGPDGKPSRIVVIYTTGSQATMDERNRQIAEIGASLIKHW	AGVMTGAKFTQIQFGMTRQQVLDIAGAENCETGGSFGDSIHCRGHAAGDYYAYATFGFTSAAADAKVDSKSQEKLLAPSAPTLTLAKFNQVTVGMTRAQVLATVGQGSCTTWSEYYPAYPSTAGVTLSLSCFDVDGYSSTGFYRGSAHLWFTDGVLQGKRQWDLV	TEM-1 beta-lactamase	BLIP	7.18376	SPR	X-RAY DIFFRACTION	298	1.73	11573088	2001-10-17	10772866	2000 May 5
821	1198	SKEMPI v2.0	1JTG:A, B:A_K208A:PMID=10772866	1JTG	A_K208A	HPETLVKVKDAEDQLGARVGYIELDLNSGKILESFRPEERFPMMSTFKVLLCGAVLSRIDAGQEQLGRRIHYSQNDLVEYSPVTEKHLTDGMTVRELCSAAITMSDNTAANLLLTTIGGPKELTAFLHNMGDHVTRLDRWEPELNEAIPNDERDTTMPVAMATTLRKLLTGELLTLASRQQLIDWMEADKVAGPLLRSALPAGWFIADKSGAGERGSRGIIAALGPDGKPSRIVVIYTTGSQATMDERNRQIAEIGASLIKHW	AGVMTGAKFTQIQFGMTRQQVLDIAGAENCETGGSFGDSIHCRGHAAGDYYAYATFGFTSAAADAKVDSKSQEKLLAPSAPTLTLAKFNQVTVGMTRAQVLATVGQGSCTTWSEYYPAYPSTAGVTLSLSCFDVDGYSSTGFYRGSAHLWFTDGVLQGKRQWDLV	TEM-1 beta-lactamase	BLIP	7.12668	SPR	X-RAY DIFFRACTION	298	1.73	11573088	2001-10-17	10772866	2000 May 5
822	1199	SKEMPI v2.0	1JTG:A, B:A_R217A, A_S209A:PMID=10772866	1JTG	A_R217A, A_S209A	HPETLVKVKDAEDQLGARVGYIELDLNSGKILESFRPEERFPMMSTFKVLLCGAVLSRIDAGQEQLGRRIHYSQNDLVEYSPVTEKHLTDGMTVRELCSAAITMSDNTAANLLLTTIGGPKELTAFLHNMGDHVTRLDRWEPELNEAIPNDERDTTMPVAMATTLRKLLTGELLTLASRQQLIDWMEADKVAGPLLRSALPAGWFIADKSGAGERGSRGIIAALGPDGKPSRIVVIYTTGSQATMDERNRQIAEIGASLIKHW	AGVMTGAKFTQIQFGMTRQQVLDIAGAENCETGGSFGDSIHCRGHAAGDYYAYATFGFTSAAADAKVDSKSQEKLLAPSAPTLTLAKFNQVTVGMTRAQVLATVGQGSCTTWSEYYPAYPSTAGVTLSLSCFDVDGYSSTGFYRGSAHLWFTDGVLQGKRQWDLV	TEM-1 beta-lactamase	BLIP	7.62342	SPR	X-RAY DIFFRACTION	298	1.73	11573088	2001-10-17	10772866	2000 May 5
823	1200	SKEMPI v2.0	1JTG:A, B:A_R217A, A_S105A:PMID=10772866	1JTG	A_R217A, A_S105A	HPETLVKVKDAEDQLGARVGYIELDLNSGKILESFRPEERFPMMSTFKVLLCGAVLSRIDAGQEQLGRRIHYSQNDLVEYSPVTEKHLTDGMTVRELCSAAITMADNTAANLLLTTIGGPKELTAFLHNMGDHVTRLDRWEPELNEAIPNDERDTTMPVAMATTLRKLLTGELLTLASRQQLIDWMEADKVAGPLLRSALPAGWFIADKSGAGERGSRGIIAALGPDGKPSRIVVIYTTGSQATMDERNRQIAEIGASLIKHW	AGVMTGAKFTQIQFGMTRQQVLDIAGAENCETGGSFGDSIHCRGHAAGDYYAYATFGFTSAAADAKVDSKSQEKLLAPSAPTLTLAKFNQVTVGMTRAQVLATVGQGSCTTWSEYYPAYPSTAGVTLSLSCFDVDGYSSTGFYRGSAHLWFTDGVLQGKRQWDLV	TEM-1 beta-lactamase	BLIP	6.80967	SPR	X-RAY DIFFRACTION	298	1.73	11573088	2001-10-17	10772866	2000 May 5
824	1201	SKEMPI v2.0	1JTG:A, B:A_K208A, A_S209A:PMID=10772866	1JTG	A_K208A, A_S209A	HPETLVKVKDAEDQLGARVGYIELDLNSGKILESFRPEERFPMMSTFKVLLCGAVLSRIDAGQEQLGRRIHYSQNDLVEYSPVTEKHLTDGMTVRELCSAAITMSDNTAANLLLTTIGGPKELTAFLHNMGDHVTRLDRWEPELNEAIPNDERDTTMPVAMATTLRKLLTGELLTLASRQQLIDWMEADKVAGPLLRSALPAGWFIADKSGAGERGSRGIIAALGPDGKPSRIVVIYTTGSQATMDERNRQIAEIGASLIKHW	AGVMTGAKFTQIQFGMTRQQVLDIAGAENCETGGSFGDSIHCRGHAAGDYYAYATFGFTSAAADAKVDSKSQEKLLAPSAPTLTLAKFNQVTVGMTRAQVLATVGQGSCTTWSEYYPAYPSTAGVTLSLSCFDVDGYSSTGFYRGSAHLWFTDGVLQGKRQWDLV	TEM-1 beta-lactamase	BLIP	6.63078	SPR	X-RAY DIFFRACTION	298	1.73	11573088	2001-10-17	10772866	2000 May 5
825	1202	SKEMPI v2.0	1JTG:A, B:A_K208A, A_S105A:PMID=10772866	1JTG	A_K208A, A_S105A	HPETLVKVKDAEDQLGARVGYIELDLNSGKILESFRPEERFPMMSTFKVLLCGAVLSRIDAGQEQLGRRIHYSQNDLVEYSPVTEKHLTDGMTVRELCSAAITMADNTAANLLLTTIGGPKELTAFLHNMGDHVTRLDRWEPELNEAIPNDERDTTMPVAMATTLRKLLTGELLTLASRQQLIDWMEADKVAGPLLRSALPAGWFIADKSGAGERGSRGIIAALGPDGKPSRIVVIYTTGSQATMDERNRQIAEIGASLIKHW	AGVMTGAKFTQIQFGMTRQQVLDIAGAENCETGGSFGDSIHCRGHAAGDYYAYATFGFTSAAADAKVDSKSQEKLLAPSAPTLTLAKFNQVTVGMTRAQVLATVGQGSCTTWSEYYPAYPSTAGVTLSLSCFDVDGYSSTGFYRGSAHLWFTDGVLQGKRQWDLV	TEM-1 beta-lactamase	BLIP	6.71444	SPR	X-RAY DIFFRACTION	298	1.73	11573088	2001-10-17	10772866	2000 May 5
826	1203	SKEMPI v2.0	1JTG:A, B:A_R217A, A_S105A, A_S209A:PMID=10772866	1JTG	A_R217A, A_S105A, A_S209A	HPETLVKVKDAEDQLGARVGYIELDLNSGKILESFRPEERFPMMSTFKVLLCGAVLSRIDAGQEQLGRRIHYSQNDLVEYSPVTEKHLTDGMTVRELCSAAITMADNTAANLLLTTIGGPKELTAFLHNMGDHVTRLDRWEPELNEAIPNDERDTTMPVAMATTLRKLLTGELLTLASRQQLIDWMEADKVAGPLLRSALPAGWFIADKSGAGERGSRGIIAALGPDGKPSRIVVIYTTGSQATMDERNRQIAEIGASLIKHW	AGVMTGAKFTQIQFGMTRQQVLDIAGAENCETGGSFGDSIHCRGHAAGDYYAYATFGFTSAAADAKVDSKSQEKLLAPSAPTLTLAKFNQVTVGMTRAQVLATVGQGSCTTWSEYYPAYPSTAGVTLSLSCFDVDGYSSTGFYRGSAHLWFTDGVLQGKRQWDLV	TEM-1 beta-lactamase	BLIP	6.92812	SPR	X-RAY DIFFRACTION	298	1.73	11573088	2001-10-17	10772866	2000 May 5
827	1204	SKEMPI v2.0	1JTG:A, B:A_K208A, A_S105A, A_S209A:PMID=10772866	1JTG	A_K208A, A_S105A, A_S209A	HPETLVKVKDAEDQLGARVGYIELDLNSGKILESFRPEERFPMMSTFKVLLCGAVLSRIDAGQEQLGRRIHYSQNDLVEYSPVTEKHLTDGMTVRELCSAAITMADNTAANLLLTTIGGPKELTAFLHNMGDHVTRLDRWEPELNEAIPNDERDTTMPVAMATTLRKLLTGELLTLASRQQLIDWMEADKVAGPLLRSALPAGWFIADKSGAGERGSRGIIAALGPDGKPSRIVVIYTTGSQATMDERNRQIAEIGASLIKHW	AGVMTGAKFTQIQFGMTRQQVLDIAGAENCETGGSFGDSIHCRGHAAGDYYAYATFGFTSAAADAKVDSKSQEKLLAPSAPTLTLAKFNQVTVGMTRAQVLATVGQGSCTTWSEYYPAYPSTAGVTLSLSCFDVDGYSSTGFYRGSAHLWFTDGVLQGKRQWDLV	TEM-1 beta-lactamase	BLIP	6.80967	SPR	X-RAY DIFFRACTION	298	1.73	11573088	2001-10-17	10772866	2000 May 5
828	1205	SKEMPI v2.0	1JTG:A, B:A_K208A, A_R217A:PMID=10772866	1JTG	A_K208A, A_R217A	HPETLVKVKDAEDQLGARVGYIELDLNSGKILESFRPEERFPMMSTFKVLLCGAVLSRIDAGQEQLGRRIHYSQNDLVEYSPVTEKHLTDGMTVRELCSAAITMSDNTAANLLLTTIGGPKELTAFLHNMGDHVTRLDRWEPELNEAIPNDERDTTMPVAMATTLRKLLTGELLTLASRQQLIDWMEADKVAGPLLRSALPAGWFIADKSGAGERGSRGIIAALGPDGKPSRIVVIYTTGSQATMDERNRQIAEIGASLIKHW	AGVMTGAKFTQIQFGMTRQQVLDIAGAENCETGGSFGDSIHCRGHAAGDYYAYATFGFTSAAADAKVDSKSQEKLLAPSAPTLTLAKFNQVTVGMTRAQVLATVGQGSCTTWSEYYPAYPSTAGVTLSLSCFDVDGYSSTGFYRGSAHLWFTDGVLQGKRQWDLV	TEM-1 beta-lactamase	BLIP	6.16431	SPR	X-RAY DIFFRACTION	298	1.73	11573088	2001-10-17	10772866	2000 May 5
829	1206	SKEMPI v2.0	1JTG:A, B:A_K208A, A_R217A, A_S209A:PMID=10772866	1JTG	A_K208A, A_R217A, A_S209A	HPETLVKVKDAEDQLGARVGYIELDLNSGKILESFRPEERFPMMSTFKVLLCGAVLSRIDAGQEQLGRRIHYSQNDLVEYSPVTEKHLTDGMTVRELCSAAITMSDNTAANLLLTTIGGPKELTAFLHNMGDHVTRLDRWEPELNEAIPNDERDTTMPVAMATTLRKLLTGELLTLASRQQLIDWMEADKVAGPLLRSALPAGWFIADKSGAGERGSRGIIAALGPDGKPSRIVVIYTTGSQATMDERNRQIAEIGASLIKHW	AGVMTGAKFTQIQFGMTRQQVLDIAGAENCETGGSFGDSIHCRGHAAGDYYAYATFGFTSAAADAKVDSKSQEKLLAPSAPTLTLAKFNQVTVGMTRAQVLATVGQGSCTTWSEYYPAYPSTAGVTLSLSCFDVDGYSSTGFYRGSAHLWFTDGVLQGKRQWDLV	TEM-1 beta-lactamase	BLIP	6.17393	SPR	X-RAY DIFFRACTION	298	1.73	11573088	2001-10-17	10772866	2000 May 5
830	1207	SKEMPI v2.0	1JTG:A, B:A_K208A, A_R217A, A_S105A:PMID=10772866	1JTG	A_K208A, A_R217A, A_S105A	HPETLVKVKDAEDQLGARVGYIELDLNSGKILESFRPEERFPMMSTFKVLLCGAVLSRIDAGQEQLGRRIHYSQNDLVEYSPVTEKHLTDGMTVRELCSAAITMADNTAANLLLTTIGGPKELTAFLHNMGDHVTRLDRWEPELNEAIPNDERDTTMPVAMATTLRKLLTGELLTLASRQQLIDWMEADKVAGPLLRSALPAGWFIADKSGAGERGSRGIIAALGPDGKPSRIVVIYTTGSQATMDERNRQIAEIGASLIKHW	AGVMTGAKFTQIQFGMTRQQVLDIAGAENCETGGSFGDSIHCRGHAAGDYYAYATFGFTSAAADAKVDSKSQEKLLAPSAPTLTLAKFNQVTVGMTRAQVLATVGQGSCTTWSEYYPAYPSTAGVTLSLSCFDVDGYSSTGFYRGSAHLWFTDGVLQGKRQWDLV	TEM-1 beta-lactamase	BLIP	6.32606	SPR	X-RAY DIFFRACTION	298	1.73	11573088	2001-10-17	10772866	2000 May 5
831	1208	SKEMPI v2.0	1JTG:A, B:A_K208A, A_R217A, A_S105A, A_S209A:PMID=10772866	1JTG	A_K208A, A_R217A, A_S105A, A_S209A	HPETLVKVKDAEDQLGARVGYIELDLNSGKILESFRPEERFPMMSTFKVLLCGAVLSRIDAGQEQLGRRIHYSQNDLVEYSPVTEKHLTDGMTVRELCSAAITMADNTAANLLLTTIGGPKELTAFLHNMGDHVTRLDRWEPELNEAIPNDERDTTMPVAMATTLRKLLTGELLTLASRQQLIDWMEADKVAGPLLRSALPAGWFIADKSGAGERGSRGIIAALGPDGKPSRIVVIYTTGSQATMDERNRQIAEIGASLIKHW	AGVMTGAKFTQIQFGMTRQQVLDIAGAENCETGGSFGDSIHCRGHAAGDYYAYATFGFTSAAADAKVDSKSQEKLLAPSAPTLTLAKFNQVTVGMTRAQVLATVGQGSCTTWSEYYPAYPSTAGVTLSLSCFDVDGYSSTGFYRGSAHLWFTDGVLQGKRQWDLV	TEM-1 beta-lactamase	BLIP	6.12148	SPR	X-RAY DIFFRACTION	298	1.73	11573088	2001-10-17	10772866	2000 May 5
832	1209	SKEMPI v2.0	1JTG:A, B:B_D49A:PMID=15618400	1JTG	B_D49A	HPETLVKVKDAEDQLGARVGYIELDLNSGKILESFRPEERFPMMSTFKVLLCGAVLSRIDAGQEQLGRRIHYSQNDLVEYSPVTEKHLTDGMTVRELCSAAITMSDNTAANLLLTTIGGPKELTAFLHNMGDHVTRLDRWEPELNEAIPNDERDTTMPVAMATTLRKLLTGELLTLASRQQLIDWMEADKVAGPLLRSALPAGWFIADKSGAGERGSRGIIAALGPDGKPSRIVVIYTTGSQATMDERNRQIAEIGASLIKHW	AGVMTGAKFTQIQFGMTRQQVLDIAGAENCETGGSFGDSIHCRGHAAGAYYAYATFGFTSAAADAKVDSKSQEKLLAPSAPTLTLAKFNQVTVGMTRAQVLATVGQGSCTTWSEYYPAYPSTAGVTLSLSCFDVDGYSSTGFYRGSAHLWFTDGVLQGKRQWDLV	TEM-1 beta-lactamase	BLIP	7.00789	SPR	X-RAY DIFFRACTION	298	1.73	11573088	2001-10-17	15618400	2005 Jan 4
833	1210	SKEMPI v2.0	1JTG:A, B:B_K74A:PMID=15618400	1JTG	B_K74A	HPETLVKVKDAEDQLGARVGYIELDLNSGKILESFRPEERFPMMSTFKVLLCGAVLSRIDAGQEQLGRRIHYSQNDLVEYSPVTEKHLTDGMTVRELCSAAITMSDNTAANLLLTTIGGPKELTAFLHNMGDHVTRLDRWEPELNEAIPNDERDTTMPVAMATTLRKLLTGELLTLASRQQLIDWMEADKVAGPLLRSALPAGWFIADKSGAGERGSRGIIAALGPDGKPSRIVVIYTTGSQATMDERNRQIAEIGASLIKHW	AGVMTGAKFTQIQFGMTRQQVLDIAGAENCETGGSFGDSIHCRGHAAGDYYAYATFGFTSAAADAKVDSKSQEALLAPSAPTLTLAKFNQVTVGMTRAQVLATVGQGSCTTWSEYYPAYPSTAGVTLSLSCFDVDGYSSTGFYRGSAHLWFTDGVLQGKRQWDLV	TEM-1 beta-lactamase	BLIP	5.7122	SPR	X-RAY DIFFRACTION	298	1.73	11573088	2001-10-17	15618400	2005 Jan 4
834	1211	SKEMPI v2.0	1JTG:A, B:B_F142A:PMID=15618400	1JTG	B_F142A	HPETLVKVKDAEDQLGARVGYIELDLNSGKILESFRPEERFPMMSTFKVLLCGAVLSRIDAGQEQLGRRIHYSQNDLVEYSPVTEKHLTDGMTVRELCSAAITMSDNTAANLLLTTIGGPKELTAFLHNMGDHVTRLDRWEPELNEAIPNDERDTTMPVAMATTLRKLLTGELLTLASRQQLIDWMEADKVAGPLLRSALPAGWFIADKSGAGERGSRGIIAALGPDGKPSRIVVIYTTGSQATMDERNRQIAEIGASLIKHW	AGVMTGAKFTQIQFGMTRQQVLDIAGAENCETGGSFGDSIHCRGHAAGDYYAYATFGFTSAAADAKVDSKSQEKLLAPSAPTLTLAKFNQVTVGMTRAQVLATVGQGSCTTWSEYYPAYPSTAGVTLSLSCFDVDGYSSTGAYRGSAHLWFTDGVLQGKRQWDLV	TEM-1 beta-lactamase	BLIP	6.77989	SPR	X-RAY DIFFRACTION	298	1.73	11573088	2001-10-17	15618400	2005 Jan 4
835	1212	SKEMPI v2.0	1JTG:A, B:B_Y143A:PMID=15618400	1JTG	B_Y143A	HPETLVKVKDAEDQLGARVGYIELDLNSGKILESFRPEERFPMMSTFKVLLCGAVLSRIDAGQEQLGRRIHYSQNDLVEYSPVTEKHLTDGMTVRELCSAAITMSDNTAANLLLTTIGGPKELTAFLHNMGDHVTRLDRWEPELNEAIPNDERDTTMPVAMATTLRKLLTGELLTLASRQQLIDWMEADKVAGPLLRSALPAGWFIADKSGAGERGSRGIIAALGPDGKPSRIVVIYTTGSQATMDERNRQIAEIGASLIKHW	AGVMTGAKFTQIQFGMTRQQVLDIAGAENCETGGSFGDSIHCRGHAAGDYYAYATFGFTSAAADAKVDSKSQEKLLAPSAPTLTLAKFNQVTVGMTRAQVLATVGQGSCTTWSEYYPAYPSTAGVTLSLSCFDVDGYSSTGFARGSAHLWFTDGVLQGKRQWDLV	TEM-1 beta-lactamase	BLIP	8.04144	SPR	X-RAY DIFFRACTION	298	1.73	11573088	2001-10-17	15618400	2005 Jan 4
836	1213	SKEMPI v2.0	1JTG:A, B:B_F142A, B_K74A:PMID=15618400	1JTG	B_F142A, B_K74A	HPETLVKVKDAEDQLGARVGYIELDLNSGKILESFRPEERFPMMSTFKVLLCGAVLSRIDAGQEQLGRRIHYSQNDLVEYSPVTEKHLTDGMTVRELCSAAITMSDNTAANLLLTTIGGPKELTAFLHNMGDHVTRLDRWEPELNEAIPNDERDTTMPVAMATTLRKLLTGELLTLASRQQLIDWMEADKVAGPLLRSALPAGWFIADKSGAGERGSRGIIAALGPDGKPSRIVVIYTTGSQATMDERNRQIAEIGASLIKHW	AGVMTGAKFTQIQFGMTRQQVLDIAGAENCETGGSFGDSIHCRGHAAGDYYAYATFGFTSAAADAKVDSKSQEALLAPSAPTLTLAKFNQVTVGMTRAQVLATVGQGSCTTWSEYYPAYPSTAGVTLSLSCFDVDGYSSTGAYRGSAHLWFTDGVLQGKRQWDLV	TEM-1 beta-lactamase	BLIP	4.76447	SPR	X-RAY DIFFRACTION	298	1.73	11573088	2001-10-17	15618400	2005 Jan 4
837	1214	SKEMPI v2.0	1JTG:A, B:B_K74A, B_Y143A:PMID=15618400	1JTG	B_K74A, B_Y143A	HPETLVKVKDAEDQLGARVGYIELDLNSGKILESFRPEERFPMMSTFKVLLCGAVLSRIDAGQEQLGRRIHYSQNDLVEYSPVTEKHLTDGMTVRELCSAAITMSDNTAANLLLTTIGGPKELTAFLHNMGDHVTRLDRWEPELNEAIPNDERDTTMPVAMATTLRKLLTGELLTLASRQQLIDWMEADKVAGPLLRSALPAGWFIADKSGAGERGSRGIIAALGPDGKPSRIVVIYTTGSQATMDERNRQIAEIGASLIKHW	AGVMTGAKFTQIQFGMTRQQVLDIAGAENCETGGSFGDSIHCRGHAAGDYYAYATFGFTSAAADAKVDSKSQEALLAPSAPTLTLAKFNQVTVGMTRAQVLATVGQGSCTTWSEYYPAYPSTAGVTLSLSCFDVDGYSSTGFARGSAHLWFTDGVLQGKRQWDLV	TEM-1 beta-lactamase	BLIP	6.07935	SPR	X-RAY DIFFRACTION	298	1.73	11573088	2001-10-17	15618400	2005 Jan 4
838	1215	SKEMPI v2.0	1JTG:A, B:B_F142A, B_Y143A:PMID=15618400	1JTG	B_F142A, B_Y143A	HPETLVKVKDAEDQLGARVGYIELDLNSGKILESFRPEERFPMMSTFKVLLCGAVLSRIDAGQEQLGRRIHYSQNDLVEYSPVTEKHLTDGMTVRELCSAAITMSDNTAANLLLTTIGGPKELTAFLHNMGDHVTRLDRWEPELNEAIPNDERDTTMPVAMATTLRKLLTGELLTLASRQQLIDWMEADKVAGPLLRSALPAGWFIADKSGAGERGSRGIIAALGPDGKPSRIVVIYTTGSQATMDERNRQIAEIGASLIKHW	AGVMTGAKFTQIQFGMTRQQVLDIAGAENCETGGSFGDSIHCRGHAAGDYYAYATFGFTSAAADAKVDSKSQEKLLAPSAPTLTLAKFNQVTVGMTRAQVLATVGQGSCTTWSEYYPAYPSTAGVTLSLSCFDVDGYSSTGAARGSAHLWFTDGVLQGKRQWDLV	TEM-1 beta-lactamase	BLIP	6.23732	SPR	X-RAY DIFFRACTION	298	1.73	11573088	2001-10-17	15618400	2005 Jan 4
839	1216	SKEMPI v2.0	1JTG:A, B:B_F142A, B_K74A, B_Y143A:PMID=15618400	1JTG	B_F142A, B_K74A, B_Y143A	HPETLVKVKDAEDQLGARVGYIELDLNSGKILESFRPEERFPMMSTFKVLLCGAVLSRIDAGQEQLGRRIHYSQNDLVEYSPVTEKHLTDGMTVRELCSAAITMSDNTAANLLLTTIGGPKELTAFLHNMGDHVTRLDRWEPELNEAIPNDERDTTMPVAMATTLRKLLTGELLTLASRQQLIDWMEADKVAGPLLRSALPAGWFIADKSGAGERGSRGIIAALGPDGKPSRIVVIYTTGSQATMDERNRQIAEIGASLIKHW	AGVMTGAKFTQIQFGMTRQQVLDIAGAENCETGGSFGDSIHCRGHAAGDYYAYATFGFTSAAADAKVDSKSQEALLAPSAPTLTLAKFNQVTVGMTRAQVLATVGQGSCTTWSEYYPAYPSTAGVTLSLSCFDVDGYSSTGAARGSAHLWFTDGVLQGKRQWDLV	TEM-1 beta-lactamase	BLIP	5.46597	SPR	X-RAY DIFFRACTION	298	1.73	11573088	2001-10-17	15618400	2005 Jan 4
840	1217	SKEMPI v2.0	1JTG:A, B:A_E79A:PMID=15618400	1JTG	A_E79A	HPETLVKVKDAEDQLGARVGYIELDLNSGKILESFRPEERFPMMSTFKVLLCGAVLSRIDAGQEQLGRRIHYSQNDLVAYSPVTEKHLTDGMTVRELCSAAITMSDNTAANLLLTTIGGPKELTAFLHNMGDHVTRLDRWEPELNEAIPNDERDTTMPVAMATTLRKLLTGELLTLASRQQLIDWMEADKVAGPLLRSALPAGWFIADKSGAGERGSRGIIAALGPDGKPSRIVVIYTTGSQATMDERNRQIAEIGASLIKHW	AGVMTGAKFTQIQFGMTRQQVLDIAGAENCETGGSFGDSIHCRGHAAGDYYAYATFGFTSAAADAKVDSKSQEKLLAPSAPTLTLAKFNQVTVGMTRAQVLATVGQGSCTTWSEYYPAYPSTAGVTLSLSCFDVDGYSSTGFYRGSAHLWFTDGVLQGKRQWDLV	TEM-1 beta-lactamase	BLIP	7.1831	SPR	X-RAY DIFFRACTION	298	1.73	11573088	2001-10-17	15618400	2005 Jan 4
841	1218	SKEMPI v2.0	1JTG:A, B:A_E79A, B_K74A:PMID=15618400	1JTG	A_E79A, B_K74A	HPETLVKVKDAEDQLGARVGYIELDLNSGKILESFRPEERFPMMSTFKVLLCGAVLSRIDAGQEQLGRRIHYSQNDLVAYSPVTEKHLTDGMTVRELCSAAITMSDNTAANLLLTTIGGPKELTAFLHNMGDHVTRLDRWEPELNEAIPNDERDTTMPVAMATTLRKLLTGELLTLASRQQLIDWMEADKVAGPLLRSALPAGWFIADKSGAGERGSRGIIAALGPDGKPSRIVVIYTTGSQATMDERNRQIAEIGASLIKHW	AGVMTGAKFTQIQFGMTRQQVLDIAGAENCETGGSFGDSIHCRGHAAGDYYAYATFGFTSAAADAKVDSKSQEALLAPSAPTLTLAKFNQVTVGMTRAQVLATVGQGSCTTWSEYYPAYPSTAGVTLSLSCFDVDGYSSTGFYRGSAHLWFTDGVLQGKRQWDLV	TEM-1 beta-lactamase	BLIP	7.16558	SPR	X-RAY DIFFRACTION	298	1.73	11573088	2001-10-17	15618400	2005 Jan 4
842	1219	SKEMPI v2.0	1JTG:A, B:A_E79A, B_F142A:PMID=15618400	1JTG	A_E79A, B_F142A	HPETLVKVKDAEDQLGARVGYIELDLNSGKILESFRPEERFPMMSTFKVLLCGAVLSRIDAGQEQLGRRIHYSQNDLVAYSPVTEKHLTDGMTVRELCSAAITMSDNTAANLLLTTIGGPKELTAFLHNMGDHVTRLDRWEPELNEAIPNDERDTTMPVAMATTLRKLLTGELLTLASRQQLIDWMEADKVAGPLLRSALPAGWFIADKSGAGERGSRGIIAALGPDGKPSRIVVIYTTGSQATMDERNRQIAEIGASLIKHW	AGVMTGAKFTQIQFGMTRQQVLDIAGAENCETGGSFGDSIHCRGHAAGDYYAYATFGFTSAAADAKVDSKSQEKLLAPSAPTLTLAKFNQVTVGMTRAQVLATVGQGSCTTWSEYYPAYPSTAGVTLSLSCFDVDGYSSTGAYRGSAHLWFTDGVLQGKRQWDLV	TEM-1 beta-lactamase	BLIP	6.30715	SPR	X-RAY DIFFRACTION	298	1.73	11573088	2001-10-17	15618400	2005 Jan 4
843	1220	SKEMPI v2.0	1JTG:A, B:A_E79A, B_Y143A:PMID=15618400	1JTG	A_E79A, B_Y143A	HPETLVKVKDAEDQLGARVGYIELDLNSGKILESFRPEERFPMMSTFKVLLCGAVLSRIDAGQEQLGRRIHYSQNDLVAYSPVTEKHLTDGMTVRELCSAAITMSDNTAANLLLTTIGGPKELTAFLHNMGDHVTRLDRWEPELNEAIPNDERDTTMPVAMATTLRKLLTGELLTLASRQQLIDWMEADKVAGPLLRSALPAGWFIADKSGAGERGSRGIIAALGPDGKPSRIVVIYTTGSQATMDERNRQIAEIGASLIKHW	AGVMTGAKFTQIQFGMTRQQVLDIAGAENCETGGSFGDSIHCRGHAAGDYYAYATFGFTSAAADAKVDSKSQEKLLAPSAPTLTLAKFNQVTVGMTRAQVLATVGQGSCTTWSEYYPAYPSTAGVTLSLSCFDVDGYSSTGFARGSAHLWFTDGVLQGKRQWDLV	TEM-1 beta-lactamase	BLIP	6.95468	SPR	X-RAY DIFFRACTION	298	1.73	11573088	2001-10-17	15618400	2005 Jan 4
844	1221	SKEMPI v2.0	1JTG:A, B:A_E79A, B_F142A, B_K74A:PMID=15618400	1JTG	A_E79A, B_F142A, B_K74A	HPETLVKVKDAEDQLGARVGYIELDLNSGKILESFRPEERFPMMSTFKVLLCGAVLSRIDAGQEQLGRRIHYSQNDLVAYSPVTEKHLTDGMTVRELCSAAITMSDNTAANLLLTTIGGPKELTAFLHNMGDHVTRLDRWEPELNEAIPNDERDTTMPVAMATTLRKLLTGELLTLASRQQLIDWMEADKVAGPLLRSALPAGWFIADKSGAGERGSRGIIAALGPDGKPSRIVVIYTTGSQATMDERNRQIAEIGASLIKHW	AGVMTGAKFTQIQFGMTRQQVLDIAGAENCETGGSFGDSIHCRGHAAGDYYAYATFGFTSAAADAKVDSKSQEALLAPSAPTLTLAKFNQVTVGMTRAQVLATVGQGSCTTWSEYYPAYPSTAGVTLSLSCFDVDGYSSTGAYRGSAHLWFTDGVLQGKRQWDLV	TEM-1 beta-lactamase	BLIP	6.02687	SPR	X-RAY DIFFRACTION	298	1.73	11573088	2001-10-17	15618400	2005 Jan 4
845	1222	SKEMPI v2.0	1JTG:A, B:A_E79A, B_K74A, B_Y143A:PMID=15618400	1JTG	A_E79A, B_K74A, B_Y143A	HPETLVKVKDAEDQLGARVGYIELDLNSGKILESFRPEERFPMMSTFKVLLCGAVLSRIDAGQEQLGRRIHYSQNDLVAYSPVTEKHLTDGMTVRELCSAAITMSDNTAANLLLTTIGGPKELTAFLHNMGDHVTRLDRWEPELNEAIPNDERDTTMPVAMATTLRKLLTGELLTLASRQQLIDWMEADKVAGPLLRSALPAGWFIADKSGAGERGSRGIIAALGPDGKPSRIVVIYTTGSQATMDERNRQIAEIGASLIKHW	AGVMTGAKFTQIQFGMTRQQVLDIAGAENCETGGSFGDSIHCRGHAAGDYYAYATFGFTSAAADAKVDSKSQEALLAPSAPTLTLAKFNQVTVGMTRAQVLATVGQGSCTTWSEYYPAYPSTAGVTLSLSCFDVDGYSSTGFARGSAHLWFTDGVLQGKRQWDLV	TEM-1 beta-lactamase	BLIP	7.55129	SPR	X-RAY DIFFRACTION	298	1.73	11573088	2001-10-17	15618400	2005 Jan 4
846	1223	SKEMPI v2.0	1JTG:A, B:A_E79A, B_F142A, B_Y143A:PMID=15618400	1JTG	A_E79A, B_F142A, B_Y143A	HPETLVKVKDAEDQLGARVGYIELDLNSGKILESFRPEERFPMMSTFKVLLCGAVLSRIDAGQEQLGRRIHYSQNDLVAYSPVTEKHLTDGMTVRELCSAAITMSDNTAANLLLTTIGGPKELTAFLHNMGDHVTRLDRWEPELNEAIPNDERDTTMPVAMATTLRKLLTGELLTLASRQQLIDWMEADKVAGPLLRSALPAGWFIADKSGAGERGSRGIIAALGPDGKPSRIVVIYTTGSQATMDERNRQIAEIGASLIKHW	AGVMTGAKFTQIQFGMTRQQVLDIAGAENCETGGSFGDSIHCRGHAAGDYYAYATFGFTSAAADAKVDSKSQEKLLAPSAPTLTLAKFNQVTVGMTRAQVLATVGQGSCTTWSEYYPAYPSTAGVTLSLSCFDVDGYSSTGAARGSAHLWFTDGVLQGKRQWDLV	TEM-1 beta-lactamase	BLIP	6.20204	SPR	X-RAY DIFFRACTION	298	1.73	11573088	2001-10-17	15618400	2005 Jan 4
847	1224	SKEMPI v2.0	1JTG:A, B:A_E79A, B_F142A, B_K74A, B_Y143A:PMID=15618400	1JTG	A_E79A, B_F142A, B_K74A, B_Y143A	HPETLVKVKDAEDQLGARVGYIELDLNSGKILESFRPEERFPMMSTFKVLLCGAVLSRIDAGQEQLGRRIHYSQNDLVAYSPVTEKHLTDGMTVRELCSAAITMSDNTAANLLLTTIGGPKELTAFLHNMGDHVTRLDRWEPELNEAIPNDERDTTMPVAMATTLRKLLTGELLTLASRQQLIDWMEADKVAGPLLRSALPAGWFIADKSGAGERGSRGIIAALGPDGKPSRIVVIYTTGSQATMDERNRQIAEIGASLIKHW	AGVMTGAKFTQIQFGMTRQQVLDIAGAENCETGGSFGDSIHCRGHAAGDYYAYATFGFTSAAADAKVDSKSQEALLAPSAPTLTLAKFNQVTVGMTRAQVLATVGQGSCTTWSEYYPAYPSTAGVTLSLSCFDVDGYSSTGAARGSAHLWFTDGVLQGKRQWDLV	TEM-1 beta-lactamase	BLIP	6.57025	SPR	X-RAY DIFFRACTION	298	1.73	11573088	2001-10-17	15618400	2005 Jan 4
848	1225	SKEMPI v2.0	1JTG:A, B:A_Y80A:PMID=15618400	1JTG	A_Y80A	HPETLVKVKDAEDQLGARVGYIELDLNSGKILESFRPEERFPMMSTFKVLLCGAVLSRIDAGQEQLGRRIHYSQNDLVEASPVTEKHLTDGMTVRELCSAAITMSDNTAANLLLTTIGGPKELTAFLHNMGDHVTRLDRWEPELNEAIPNDERDTTMPVAMATTLRKLLTGELLTLASRQQLIDWMEADKVAGPLLRSALPAGWFIADKSGAGERGSRGIIAALGPDGKPSRIVVIYTTGSQATMDERNRQIAEIGASLIKHW	AGVMTGAKFTQIQFGMTRQQVLDIAGAENCETGGSFGDSIHCRGHAAGDYYAYATFGFTSAAADAKVDSKSQEKLLAPSAPTLTLAKFNQVTVGMTRAQVLATVGQGSCTTWSEYYPAYPSTAGVTLSLSCFDVDGYSSTGFYRGSAHLWFTDGVLQGKRQWDLV	TEM-1 beta-lactamase	BLIP	8.44491	SPR	X-RAY DIFFRACTION	298	1.73	11573088	2001-10-17	15618400	2005 Jan 4
849	1226	SKEMPI v2.0	1JTG:A, B:A_Y80A, B_K74A:PMID=15618400	1JTG	A_Y80A, B_K74A	HPETLVKVKDAEDQLGARVGYIELDLNSGKILESFRPEERFPMMSTFKVLLCGAVLSRIDAGQEQLGRRIHYSQNDLVEASPVTEKHLTDGMTVRELCSAAITMSDNTAANLLLTTIGGPKELTAFLHNMGDHVTRLDRWEPELNEAIPNDERDTTMPVAMATTLRKLLTGELLTLASRQQLIDWMEADKVAGPLLRSALPAGWFIADKSGAGERGSRGIIAALGPDGKPSRIVVIYTTGSQATMDERNRQIAEIGASLIKHW	AGVMTGAKFTQIQFGMTRQQVLDIAGAENCETGGSFGDSIHCRGHAAGDYYAYATFGFTSAAADAKVDSKSQEALLAPSAPTLTLAKFNQVTVGMTRAQVLATVGQGSCTTWSEYYPAYPSTAGVTLSLSCFDVDGYSSTGFYRGSAHLWFTDGVLQGKRQWDLV	TEM-1 beta-lactamase	BLIP	5.88606	SPR	X-RAY DIFFRACTION	298	1.73	11573088	2001-10-17	15618400	2005 Jan 4
850	1227	SKEMPI v2.0	1JTG:A, B:A_Y80A, B_F142A:PMID=15618400	1JTG	A_Y80A, B_F142A	HPETLVKVKDAEDQLGARVGYIELDLNSGKILESFRPEERFPMMSTFKVLLCGAVLSRIDAGQEQLGRRIHYSQNDLVEASPVTEKHLTDGMTVRELCSAAITMSDNTAANLLLTTIGGPKELTAFLHNMGDHVTRLDRWEPELNEAIPNDERDTTMPVAMATTLRKLLTGELLTLASRQQLIDWMEADKVAGPLLRSALPAGWFIADKSGAGERGSRGIIAALGPDGKPSRIVVIYTTGSQATMDERNRQIAEIGASLIKHW	AGVMTGAKFTQIQFGMTRQQVLDIAGAENCETGGSFGDSIHCRGHAAGDYYAYATFGFTSAAADAKVDSKSQEKLLAPSAPTLTLAKFNQVTVGMTRAQVLATVGQGSCTTWSEYYPAYPSTAGVTLSLSCFDVDGYSSTGAYRGSAHLWFTDGVLQGKRQWDLV	TEM-1 beta-lactamase	BLIP	7.81248	SPR	X-RAY DIFFRACTION	298	1.73	11573088	2001-10-17	15618400	2005 Jan 4
851	1228	SKEMPI v2.0	1JTG:A, B:A_Y80A, B_Y143A:PMID=15618400	1JTG	A_Y80A, B_Y143A	HPETLVKVKDAEDQLGARVGYIELDLNSGKILESFRPEERFPMMSTFKVLLCGAVLSRIDAGQEQLGRRIHYSQNDLVEASPVTEKHLTDGMTVRELCSAAITMSDNTAANLLLTTIGGPKELTAFLHNMGDHVTRLDRWEPELNEAIPNDERDTTMPVAMATTLRKLLTGELLTLASRQQLIDWMEADKVAGPLLRSALPAGWFIADKSGAGERGSRGIIAALGPDGKPSRIVVIYTTGSQATMDERNRQIAEIGASLIKHW	AGVMTGAKFTQIQFGMTRQQVLDIAGAENCETGGSFGDSIHCRGHAAGDYYAYATFGFTSAAADAKVDSKSQEKLLAPSAPTLTLAKFNQVTVGMTRAQVLATVGQGSCTTWSEYYPAYPSTAGVTLSLSCFDVDGYSSTGFARGSAHLWFTDGVLQGKRQWDLV	TEM-1 beta-lactamase	BLIP	7.53313	SPR	X-RAY DIFFRACTION	298	1.73	11573088	2001-10-17	15618400	2005 Jan 4
852	1229	SKEMPI v2.0	1JTG:A, B:A_Y80A, B_F142A, B_K74A:PMID=15618400	1JTG	A_Y80A, B_F142A, B_K74A	HPETLVKVKDAEDQLGARVGYIELDLNSGKILESFRPEERFPMMSTFKVLLCGAVLSRIDAGQEQLGRRIHYSQNDLVEASPVTEKHLTDGMTVRELCSAAITMSDNTAANLLLTTIGGPKELTAFLHNMGDHVTRLDRWEPELNEAIPNDERDTTMPVAMATTLRKLLTGELLTLASRQQLIDWMEADKVAGPLLRSALPAGWFIADKSGAGERGSRGIIAALGPDGKPSRIVVIYTTGSQATMDERNRQIAEIGASLIKHW	AGVMTGAKFTQIQFGMTRQQVLDIAGAENCETGGSFGDSIHCRGHAAGDYYAYATFGFTSAAADAKVDSKSQEALLAPSAPTLTLAKFNQVTVGMTRAQVLATVGQGSCTTWSEYYPAYPSTAGVTLSLSCFDVDGYSSTGAYRGSAHLWFTDGVLQGKRQWDLV	TEM-1 beta-lactamase	BLIP	4.81816	SPR	X-RAY DIFFRACTION	298	1.73	11573088	2001-10-17	15618400	2005 Jan 4
853	1230	SKEMPI v2.0	1JTG:A, B:A_Y80A, B_K74A, B_Y143A:PMID=15618400	1JTG	A_Y80A, B_K74A, B_Y143A	HPETLVKVKDAEDQLGARVGYIELDLNSGKILESFRPEERFPMMSTFKVLLCGAVLSRIDAGQEQLGRRIHYSQNDLVEASPVTEKHLTDGMTVRELCSAAITMSDNTAANLLLTTIGGPKELTAFLHNMGDHVTRLDRWEPELNEAIPNDERDTTMPVAMATTLRKLLTGELLTLASRQQLIDWMEADKVAGPLLRSALPAGWFIADKSGAGERGSRGIIAALGPDGKPSRIVVIYTTGSQATMDERNRQIAEIGASLIKHW	AGVMTGAKFTQIQFGMTRQQVLDIAGAENCETGGSFGDSIHCRGHAAGDYYAYATFGFTSAAADAKVDSKSQEALLAPSAPTLTLAKFNQVTVGMTRAQVLATVGQGSCTTWSEYYPAYPSTAGVTLSLSCFDVDGYSSTGFARGSAHLWFTDGVLQGKRQWDLV	TEM-1 beta-lactamase	BLIP	5.83268	SPR	X-RAY DIFFRACTION	298	1.73	11573088	2001-10-17	15618400	2005 Jan 4
854	1231	SKEMPI v2.0	1JTG:A, B:A_Y80A, B_F142A, B_Y143A:PMID=15618400	1JTG	A_Y80A, B_F142A, B_Y143A	HPETLVKVKDAEDQLGARVGYIELDLNSGKILESFRPEERFPMMSTFKVLLCGAVLSRIDAGQEQLGRRIHYSQNDLVEASPVTEKHLTDGMTVRELCSAAITMSDNTAANLLLTTIGGPKELTAFLHNMGDHVTRLDRWEPELNEAIPNDERDTTMPVAMATTLRKLLTGELLTLASRQQLIDWMEADKVAGPLLRSALPAGWFIADKSGAGERGSRGIIAALGPDGKPSRIVVIYTTGSQATMDERNRQIAEIGASLIKHW	AGVMTGAKFTQIQFGMTRQQVLDIAGAENCETGGSFGDSIHCRGHAAGDYYAYATFGFTSAAADAKVDSKSQEKLLAPSAPTLTLAKFNQVTVGMTRAQVLATVGQGSCTTWSEYYPAYPSTAGVTLSLSCFDVDGYSSTGAARGSAHLWFTDGVLQGKRQWDLV	TEM-1 beta-lactamase	BLIP	6.13194	SPR	X-RAY DIFFRACTION	298	1.73	11573088	2001-10-17	15618400	2005 Jan 4
855	1232	SKEMPI v2.0	1JTG:A, B:A_Y80A, B_F142A, B_K74A, B_Y143A:PMID=15618400	1JTG	A_Y80A, B_F142A, B_K74A, B_Y143A	HPETLVKVKDAEDQLGARVGYIELDLNSGKILESFRPEERFPMMSTFKVLLCGAVLSRIDAGQEQLGRRIHYSQNDLVEASPVTEKHLTDGMTVRELCSAAITMSDNTAANLLLTTIGGPKELTAFLHNMGDHVTRLDRWEPELNEAIPNDERDTTMPVAMATTLRKLLTGELLTLASRQQLIDWMEADKVAGPLLRSALPAGWFIADKSGAGERGSRGIIAALGPDGKPSRIVVIYTTGSQATMDERNRQIAEIGASLIKHW	AGVMTGAKFTQIQFGMTRQQVLDIAGAENCETGGSFGDSIHCRGHAAGDYYAYATFGFTSAAADAKVDSKSQEALLAPSAPTLTLAKFNQVTVGMTRAQVLATVGQGSCTTWSEYYPAYPSTAGVTLSLSCFDVDGYSSTGAARGSAHLWFTDGVLQGKRQWDLV	TEM-1 beta-lactamase	BLIP	5.22113	SPR	X-RAY DIFFRACTION	298	1.73	11573088	2001-10-17	15618400	2005 Jan 4
856	1233	SKEMPI v2.0	1JTG:A, B:A_E79A, A_Y80A:PMID=15618400	1JTG	A_E79A, A_Y80A	HPETLVKVKDAEDQLGARVGYIELDLNSGKILESFRPEERFPMMSTFKVLLCGAVLSRIDAGQEQLGRRIHYSQNDLVAASPVTEKHLTDGMTVRELCSAAITMSDNTAANLLLTTIGGPKELTAFLHNMGDHVTRLDRWEPELNEAIPNDERDTTMPVAMATTLRKLLTGELLTLASRQQLIDWMEADKVAGPLLRSALPAGWFIADKSGAGERGSRGIIAALGPDGKPSRIVVIYTTGSQATMDERNRQIAEIGASLIKHW	AGVMTGAKFTQIQFGMTRQQVLDIAGAENCETGGSFGDSIHCRGHAAGDYYAYATFGFTSAAADAKVDSKSQEKLLAPSAPTLTLAKFNQVTVGMTRAQVLATVGQGSCTTWSEYYPAYPSTAGVTLSLSCFDVDGYSSTGFYRGSAHLWFTDGVLQGKRQWDLV	TEM-1 beta-lactamase	BLIP	7.56864	SPR	X-RAY DIFFRACTION	298	1.73	11573088	2001-10-17	15618400	2005 Jan 4
857	1234	SKEMPI v2.0	1JTG:A, B:A_E79A, A_Y80A, B_K74A:PMID=15618400	1JTG	A_E79A, A_Y80A, B_K74A	HPETLVKVKDAEDQLGARVGYIELDLNSGKILESFRPEERFPMMSTFKVLLCGAVLSRIDAGQEQLGRRIHYSQNDLVAASPVTEKHLTDGMTVRELCSAAITMSDNTAANLLLTTIGGPKELTAFLHNMGDHVTRLDRWEPELNEAIPNDERDTTMPVAMATTLRKLLTGELLTLASRQQLIDWMEADKVAGPLLRSALPAGWFIADKSGAGERGSRGIIAALGPDGKPSRIVVIYTTGSQATMDERNRQIAEIGASLIKHW	AGVMTGAKFTQIQFGMTRQQVLDIAGAENCETGGSFGDSIHCRGHAAGDYYAYATFGFTSAAADAKVDSKSQEALLAPSAPTLTLAKFNQVTVGMTRAQVLATVGQGSCTTWSEYYPAYPSTAGVTLSLSCFDVDGYSSTGFYRGSAHLWFTDGVLQGKRQWDLV	TEM-1 beta-lactamase	BLIP	7.30539	SPR	X-RAY DIFFRACTION	298	1.73	11573088	2001-10-17	15618400	2005 Jan 4
858	1235	SKEMPI v2.0	1JTG:A, B:A_E79A, A_Y80A, B_F142A:PMID=15618400	1JTG	A_E79A, A_Y80A, B_F142A	HPETLVKVKDAEDQLGARVGYIELDLNSGKILESFRPEERFPMMSTFKVLLCGAVLSRIDAGQEQLGRRIHYSQNDLVAASPVTEKHLTDGMTVRELCSAAITMSDNTAANLLLTTIGGPKELTAFLHNMGDHVTRLDRWEPELNEAIPNDERDTTMPVAMATTLRKLLTGELLTLASRQQLIDWMEADKVAGPLLRSALPAGWFIADKSGAGERGSRGIIAALGPDGKPSRIVVIYTTGSQATMDERNRQIAEIGASLIKHW	AGVMTGAKFTQIQFGMTRQQVLDIAGAENCETGGSFGDSIHCRGHAAGDYYAYATFGFTSAAADAKVDSKSQEKLLAPSAPTLTLAKFNQVTVGMTRAQVLATVGQGSCTTWSEYYPAYPSTAGVTLSLSCFDVDGYSSTGAYRGSAHLWFTDGVLQGKRQWDLV	TEM-1 beta-lactamase	BLIP	7.21824	SPR	X-RAY DIFFRACTION	298	1.73	11573088	2001-10-17	15618400	2005 Jan 4
859	1236	SKEMPI v2.0	1JTG:A, B:A_E79A, A_Y80A, B_Y143A:PMID=15618400	1JTG	A_E79A, A_Y80A, B_Y143A	HPETLVKVKDAEDQLGARVGYIELDLNSGKILESFRPEERFPMMSTFKVLLCGAVLSRIDAGQEQLGRRIHYSQNDLVAASPVTEKHLTDGMTVRELCSAAITMSDNTAANLLLTTIGGPKELTAFLHNMGDHVTRLDRWEPELNEAIPNDERDTTMPVAMATTLRKLLTGELLTLASRQQLIDWMEADKVAGPLLRSALPAGWFIADKSGAGERGSRGIIAALGPDGKPSRIVVIYTTGSQATMDERNRQIAEIGASLIKHW	AGVMTGAKFTQIQFGMTRQQVLDIAGAENCETGGSFGDSIHCRGHAAGDYYAYATFGFTSAAADAKVDSKSQEKLLAPSAPTLTLAKFNQVTVGMTRAQVLATVGQGSCTTWSEYYPAYPSTAGVTLSLSCFDVDGYSSTGFARGSAHLWFTDGVLQGKRQWDLV	TEM-1 beta-lactamase	BLIP	6.81531	SPR	X-RAY DIFFRACTION	298	1.73	11573088	2001-10-17	15618400	2005 Jan 4
860	1237	SKEMPI v2.0	1JTG:A, B:A_E79A, A_Y80A, B_F142A, B_K74A:PMID=15618400	1JTG	A_E79A, A_Y80A, B_F142A, B_K74A	HPETLVKVKDAEDQLGARVGYIELDLNSGKILESFRPEERFPMMSTFKVLLCGAVLSRIDAGQEQLGRRIHYSQNDLVAASPVTEKHLTDGMTVRELCSAAITMSDNTAANLLLTTIGGPKELTAFLHNMGDHVTRLDRWEPELNEAIPNDERDTTMPVAMATTLRKLLTGELLTLASRQQLIDWMEADKVAGPLLRSALPAGWFIADKSGAGERGSRGIIAALGPDGKPSRIVVIYTTGSQATMDERNRQIAEIGASLIKHW	AGVMTGAKFTQIQFGMTRQQVLDIAGAENCETGGSFGDSIHCRGHAAGDYYAYATFGFTSAAADAKVDSKSQEALLAPSAPTLTLAKFNQVTVGMTRAQVLATVGQGSCTTWSEYYPAYPSTAGVTLSLSCFDVDGYSSTGAYRGSAHLWFTDGVLQGKRQWDLV	TEM-1 beta-lactamase	BLIP	6.02687	SPR	X-RAY DIFFRACTION	298	1.73	11573088	2001-10-17	15618400	2005 Jan 4
861	1238	SKEMPI v2.0	1JTG:A, B:A_E79A, A_Y80A, B_K74A, B_Y143A:PMID=15618400	1JTG	A_E79A, A_Y80A, B_K74A, B_Y143A	HPETLVKVKDAEDQLGARVGYIELDLNSGKILESFRPEERFPMMSTFKVLLCGAVLSRIDAGQEQLGRRIHYSQNDLVAASPVTEKHLTDGMTVRELCSAAITMSDNTAANLLLTTIGGPKELTAFLHNMGDHVTRLDRWEPELNEAIPNDERDTTMPVAMATTLRKLLTGELLTLASRQQLIDWMEADKVAGPLLRSALPAGWFIADKSGAGERGSRGIIAALGPDGKPSRIVVIYTTGSQATMDERNRQIAEIGASLIKHW	AGVMTGAKFTQIQFGMTRQQVLDIAGAENCETGGSFGDSIHCRGHAAGDYYAYATFGFTSAAADAKVDSKSQEALLAPSAPTLTLAKFNQVTVGMTRAQVLATVGQGSCTTWSEYYPAYPSTAGVTLSLSCFDVDGYSSTGFARGSAHLWFTDGVLQGKRQWDLV	TEM-1 beta-lactamase	BLIP	7.02549	SPR	X-RAY DIFFRACTION	298	1.73	11573088	2001-10-17	15618400	2005 Jan 4
862	1239	SKEMPI v2.0	1JTG:A, B:A_E79A, A_Y80A, B_F142A, B_Y143A:PMID=15618400	1JTG	A_E79A, A_Y80A, B_F142A, B_Y143A	HPETLVKVKDAEDQLGARVGYIELDLNSGKILESFRPEERFPMMSTFKVLLCGAVLSRIDAGQEQLGRRIHYSQNDLVAASPVTEKHLTDGMTVRELCSAAITMSDNTAANLLLTTIGGPKELTAFLHNMGDHVTRLDRWEPELNEAIPNDERDTTMPVAMATTLRKLLTGELLTLASRQQLIDWMEADKVAGPLLRSALPAGWFIADKSGAGERGSRGIIAALGPDGKPSRIVVIYTTGSQATMDERNRQIAEIGASLIKHW	AGVMTGAKFTQIQFGMTRQQVLDIAGAENCETGGSFGDSIHCRGHAAGDYYAYATFGFTSAAADAKVDSKSQEKLLAPSAPTLTLAKFNQVTVGMTRAQVLATVGQGSCTTWSEYYPAYPSTAGVTLSLSCFDVDGYSSTGAARGSAHLWFTDGVLQGKRQWDLV	TEM-1 beta-lactamase	BLIP	6.23732	SPR	X-RAY DIFFRACTION	298	1.73	11573088	2001-10-17	15618400	2005 Jan 4
863	1240	SKEMPI v2.0	1JTG:A, B:A_E79A, A_Y80A, B_F142A, B_K74A, B_Y143A:PMID=15618400	1JTG	A_E79A, A_Y80A, B_F142A, B_K74A, B_Y143A	HPETLVKVKDAEDQLGARVGYIELDLNSGKILESFRPEERFPMMSTFKVLLCGAVLSRIDAGQEQLGRRIHYSQNDLVAASPVTEKHLTDGMTVRELCSAAITMSDNTAANLLLTTIGGPKELTAFLHNMGDHVTRLDRWEPELNEAIPNDERDTTMPVAMATTLRKLLTGELLTLASRQQLIDWMEADKVAGPLLRSALPAGWFIADKSGAGERGSRGIIAALGPDGKPSRIVVIYTTGSQATMDERNRQIAEIGASLIKHW	AGVMTGAKFTQIQFGMTRQQVLDIAGAENCETGGSFGDSIHCRGHAAGDYYAYATFGFTSAAADAKVDSKSQEALLAPSAPTLTLAKFNQVTVGMTRAQVLATVGQGSCTTWSEYYPAYPSTAGVTLSLSCFDVDGYSSTGAARGSAHLWFTDGVLQGKRQWDLV	TEM-1 beta-lactamase	BLIP	6.55284	SPR	X-RAY DIFFRACTION	298	1.73	11573088	2001-10-17	15618400	2005 Jan 4
864	1241	SKEMPI v2.0	1JTG:A, B:A_R217A:PMID=15618400	1JTG	A_R217A	HPETLVKVKDAEDQLGARVGYIELDLNSGKILESFRPEERFPMMSTFKVLLCGAVLSRIDAGQEQLGRRIHYSQNDLVEYSPVTEKHLTDGMTVRELCSAAITMSDNTAANLLLTTIGGPKELTAFLHNMGDHVTRLDRWEPELNEAIPNDERDTTMPVAMATTLRKLLTGELLTLASRQQLIDWMEADKVAGPLLRSALPAGWFIADKSGAGERGSRGIIAALGPDGKPSRIVVIYTTGSQATMDERNRQIAEIGASLIKHW	AGVMTGAKFTQIQFGMTRQQVLDIAGAENCETGGSFGDSIHCRGHAAGDYYAYATFGFTSAAADAKVDSKSQEKLLAPSAPTLTLAKFNQVTVGMTRAQVLATVGQGSCTTWSEYYPAYPSTAGVTLSLSCFDVDGYSSTGFYRGSAHLWFTDGVLQGKRQWDLV	TEM-1 beta-lactamase	BLIP	7.39362	SPR	X-RAY DIFFRACTION	298	1.73	11573088	2001-10-17	15618400	2005 Jan 4
865	1242	SKEMPI v2.0	1JTG:A, B:A_R217A, B_D49A:PMID=15618400	1JTG	A_R217A, B_D49A	HPETLVKVKDAEDQLGARVGYIELDLNSGKILESFRPEERFPMMSTFKVLLCGAVLSRIDAGQEQLGRRIHYSQNDLVEYSPVTEKHLTDGMTVRELCSAAITMSDNTAANLLLTTIGGPKELTAFLHNMGDHVTRLDRWEPELNEAIPNDERDTTMPVAMATTLRKLLTGELLTLASRQQLIDWMEADKVAGPLLRSALPAGWFIADKSGAGERGSRGIIAALGPDGKPSRIVVIYTTGSQATMDERNRQIAEIGASLIKHW	AGVMTGAKFTQIQFGMTRQQVLDIAGAENCETGGSFGDSIHCRGHAAGAYYAYATFGFTSAAADAKVDSKSQEKLLAPSAPTLTLAKFNQVTVGMTRAQVLATVGQGSCTTWSEYYPAYPSTAGVTLSLSCFDVDGYSSTGFYRGSAHLWFTDGVLQGKRQWDLV	TEM-1 beta-lactamase	BLIP	7.5157	SPR	X-RAY DIFFRACTION	298	1.73	11573088	2001-10-17	15618400	2005 Jan 4
866	1243	SKEMPI v2.0	1JTG:A, B:A_R217A, B_K74A:PMID=15618400	1JTG	A_R217A, B_K74A	HPETLVKVKDAEDQLGARVGYIELDLNSGKILESFRPEERFPMMSTFKVLLCGAVLSRIDAGQEQLGRRIHYSQNDLVEYSPVTEKHLTDGMTVRELCSAAITMSDNTAANLLLTTIGGPKELTAFLHNMGDHVTRLDRWEPELNEAIPNDERDTTMPVAMATTLRKLLTGELLTLASRQQLIDWMEADKVAGPLLRSALPAGWFIADKSGAGERGSRGIIAALGPDGKPSRIVVIYTTGSQATMDERNRQIAEIGASLIKHW	AGVMTGAKFTQIQFGMTRQQVLDIAGAENCETGGSFGDSIHCRGHAAGDYYAYATFGFTSAAADAKVDSKSQEALLAPSAPTLTLAKFNQVTVGMTRAQVLATVGQGSCTTWSEYYPAYPSTAGVTLSLSCFDVDGYSSTGFYRGSAHLWFTDGVLQGKRQWDLV	TEM-1 beta-lactamase	BLIP	3.46852	SPR	X-RAY DIFFRACTION	298	1.73	11573088	2001-10-17	15618400	2005 Jan 4
867	1244	SKEMPI v2.0	1JTG:A, B:A_R217A, B_F142A:PMID=15618400	1JTG	A_R217A, B_F142A	HPETLVKVKDAEDQLGARVGYIELDLNSGKILESFRPEERFPMMSTFKVLLCGAVLSRIDAGQEQLGRRIHYSQNDLVEYSPVTEKHLTDGMTVRELCSAAITMSDNTAANLLLTTIGGPKELTAFLHNMGDHVTRLDRWEPELNEAIPNDERDTTMPVAMATTLRKLLTGELLTLASRQQLIDWMEADKVAGPLLRSALPAGWFIADKSGAGERGSRGIIAALGPDGKPSRIVVIYTTGSQATMDERNRQIAEIGASLIKHW	AGVMTGAKFTQIQFGMTRQQVLDIAGAENCETGGSFGDSIHCRGHAAGDYYAYATFGFTSAAADAKVDSKSQEKLLAPSAPTLTLAKFNQVTVGMTRAQVLATVGQGSCTTWSEYYPAYPSTAGVTLSLSCFDVDGYSSTGAYRGSAHLWFTDGVLQGKRQWDLV	TEM-1 beta-lactamase	BLIP	5.83268	SPR	X-RAY DIFFRACTION	298	1.73	11573088	2001-10-17	15618400	2005 Jan 4
868	1245	SKEMPI v2.0	1JTG:A, B:A_R217A, B_Y143A:PMID=15618400	1JTG	A_R217A, B_Y143A	HPETLVKVKDAEDQLGARVGYIELDLNSGKILESFRPEERFPMMSTFKVLLCGAVLSRIDAGQEQLGRRIHYSQNDLVEYSPVTEKHLTDGMTVRELCSAAITMSDNTAANLLLTTIGGPKELTAFLHNMGDHVTRLDRWEPELNEAIPNDERDTTMPVAMATTLRKLLTGELLTLASRQQLIDWMEADKVAGPLLRSALPAGWFIADKSGAGERGSRGIIAALGPDGKPSRIVVIYTTGSQATMDERNRQIAEIGASLIKHW	AGVMTGAKFTQIQFGMTRQQVLDIAGAENCETGGSFGDSIHCRGHAAGDYYAYATFGFTSAAADAKVDSKSQEKLLAPSAPTLTLAKFNQVTVGMTRAQVLATVGQGSCTTWSEYYPAYPSTAGVTLSLSCFDVDGYSSTGFARGSAHLWFTDGVLQGKRQWDLV	TEM-1 beta-lactamase	BLIP	6.65758	SPR	X-RAY DIFFRACTION	298	1.73	11573088	2001-10-17	15618400	2005 Jan 4
869	1246	SKEMPI v2.0	1JTG:A, B:A_R217A, B_F142A, B_K74A:PMID=15618400	1JTG	A_R217A, B_F142A, B_K74A	HPETLVKVKDAEDQLGARVGYIELDLNSGKILESFRPEERFPMMSTFKVLLCGAVLSRIDAGQEQLGRRIHYSQNDLVEYSPVTEKHLTDGMTVRELCSAAITMSDNTAANLLLTTIGGPKELTAFLHNMGDHVTRLDRWEPELNEAIPNDERDTTMPVAMATTLRKLLTGELLTLASRQQLIDWMEADKVAGPLLRSALPAGWFIADKSGAGERGSRGIIAALGPDGKPSRIVVIYTTGSQATMDERNRQIAEIGASLIKHW	AGVMTGAKFTQIQFGMTRQQVLDIAGAENCETGGSFGDSIHCRGHAAGDYYAYATFGFTSAAADAKVDSKSQEALLAPSAPTLTLAKFNQVTVGMTRAQVLATVGQGSCTTWSEYYPAYPSTAGVTLSLSCFDVDGYSSTGAYRGSAHLWFTDGVLQGKRQWDLV	TEM-1 beta-lactamase	BLIP	4.29243	SPR	X-RAY DIFFRACTION	298	1.73	11573088	2001-10-17	15618400	2005 Jan 4
870	1247	SKEMPI v2.0	1JTG:A, B:A_R217A, B_K74A, B_Y143A:PMID=15618400	1JTG	A_R217A, B_K74A, B_Y143A	HPETLVKVKDAEDQLGARVGYIELDLNSGKILESFRPEERFPMMSTFKVLLCGAVLSRIDAGQEQLGRRIHYSQNDLVEYSPVTEKHLTDGMTVRELCSAAITMSDNTAANLLLTTIGGPKELTAFLHNMGDHVTRLDRWEPELNEAIPNDERDTTMPVAMATTLRKLLTGELLTLASRQQLIDWMEADKVAGPLLRSALPAGWFIADKSGAGERGSRGIIAALGPDGKPSRIVVIYTTGSQATMDERNRQIAEIGASLIKHW	AGVMTGAKFTQIQFGMTRQQVLDIAGAENCETGGSFGDSIHCRGHAAGDYYAYATFGFTSAAADAKVDSKSQEALLAPSAPTLTLAKFNQVTVGMTRAQVLATVGQGSCTTWSEYYPAYPSTAGVTLSLSCFDVDGYSSTGFARGSAHLWFTDGVLQGKRQWDLV	TEM-1 beta-lactamase	BLIP	5.11577	SPR	X-RAY DIFFRACTION	298	1.73	11573088	2001-10-17	15618400	2005 Jan 4
871	1248	SKEMPI v2.0	1JTG:A, B:A_R217A, B_F142A, B_Y143A:PMID=15618400	1JTG	A_R217A, B_F142A, B_Y143A	HPETLVKVKDAEDQLGARVGYIELDLNSGKILESFRPEERFPMMSTFKVLLCGAVLSRIDAGQEQLGRRIHYSQNDLVEYSPVTEKHLTDGMTVRELCSAAITMSDNTAANLLLTTIGGPKELTAFLHNMGDHVTRLDRWEPELNEAIPNDERDTTMPVAMATTLRKLLTGELLTLASRQQLIDWMEADKVAGPLLRSALPAGWFIADKSGAGERGSRGIIAALGPDGKPSRIVVIYTTGSQATMDERNRQIAEIGASLIKHW	AGVMTGAKFTQIQFGMTRQQVLDIAGAENCETGGSFGDSIHCRGHAAGDYYAYATFGFTSAAADAKVDSKSQEKLLAPSAPTLTLAKFNQVTVGMTRAQVLATVGQGSCTTWSEYYPAYPSTAGVTLSLSCFDVDGYSSTGAARGSAHLWFTDGVLQGKRQWDLV	TEM-1 beta-lactamase	BLIP	4.9914	SPR	X-RAY DIFFRACTION	298	1.73	11573088	2001-10-17	15618400	2005 Jan 4
872	1249	SKEMPI v2.0	1JTG:A, B:A_R217A, B_F142A, B_K74A, B_Y143A:PMID=15618400	1JTG	A_R217A, B_F142A, B_K74A, B_Y143A	HPETLVKVKDAEDQLGARVGYIELDLNSGKILESFRPEERFPMMSTFKVLLCGAVLSRIDAGQEQLGRRIHYSQNDLVEYSPVTEKHLTDGMTVRELCSAAITMSDNTAANLLLTTIGGPKELTAFLHNMGDHVTRLDRWEPELNEAIPNDERDTTMPVAMATTLRKLLTGELLTLASRQQLIDWMEADKVAGPLLRSALPAGWFIADKSGAGERGSRGIIAALGPDGKPSRIVVIYTTGSQATMDERNRQIAEIGASLIKHW	AGVMTGAKFTQIQFGMTRQQVLDIAGAENCETGGSFGDSIHCRGHAAGDYYAYATFGFTSAAADAKVDSKSQEALLAPSAPTLTLAKFNQVTVGMTRAQVLATVGQGSCTTWSEYYPAYPSTAGVTLSLSCFDVDGYSSTGAARGSAHLWFTDGVLQGKRQWDLV	TEM-1 beta-lactamase	BLIP	4.46725	SPR	X-RAY DIFFRACTION	298	1.73	11573088	2001-10-17	15618400	2005 Jan 4
873	1250	SKEMPI v2.0	1JTG:A, B:A_K208A:PMID=15618400	1JTG	A_K208A	HPETLVKVKDAEDQLGARVGYIELDLNSGKILESFRPEERFPMMSTFKVLLCGAVLSRIDAGQEQLGRRIHYSQNDLVEYSPVTEKHLTDGMTVRELCSAAITMSDNTAANLLLTTIGGPKELTAFLHNMGDHVTRLDRWEPELNEAIPNDERDTTMPVAMATTLRKLLTGELLTLASRQQLIDWMEADKVAGPLLRSALPAGWFIADKSGAGERGSRGIIAALGPDGKPSRIVVIYTTGSQATMDERNRQIAEIGASLIKHW	AGVMTGAKFTQIQFGMTRQQVLDIAGAENCETGGSFGDSIHCRGHAAGDYYAYATFGFTSAAADAKVDSKSQEKLLAPSAPTLTLAKFNQVTVGMTRAQVLATVGQGSCTTWSEYYPAYPSTAGVTLSLSCFDVDGYSSTGFYRGSAHLWFTDGVLQGKRQWDLV	TEM-1 beta-lactamase	BLIP	7.56864	SPR	X-RAY DIFFRACTION	298	1.73	11573088	2001-10-17	15618400	2005 Jan 4
874	1251	SKEMPI v2.0	1JTG:A, B:A_K208A, B_D49A:PMID=15618400	1JTG	A_K208A, B_D49A	HPETLVKVKDAEDQLGARVGYIELDLNSGKILESFRPEERFPMMSTFKVLLCGAVLSRIDAGQEQLGRRIHYSQNDLVEYSPVTEKHLTDGMTVRELCSAAITMSDNTAANLLLTTIGGPKELTAFLHNMGDHVTRLDRWEPELNEAIPNDERDTTMPVAMATTLRKLLTGELLTLASRQQLIDWMEADKVAGPLLRSALPAGWFIADKSGAGERGSRGIIAALGPDGKPSRIVVIYTTGSQATMDERNRQIAEIGASLIKHW	AGVMTGAKFTQIQFGMTRQQVLDIAGAENCETGGSFGDSIHCRGHAAGAYYAYATFGFTSAAADAKVDSKSQEKLLAPSAPTLTLAKFNQVTVGMTRAQVLATVGQGSCTTWSEYYPAYPSTAGVTLSLSCFDVDGYSSTGFYRGSAHLWFTDGVLQGKRQWDLV	TEM-1 beta-lactamase	BLIP	7.14813	SPR	X-RAY DIFFRACTION	298	1.73	11573088	2001-10-17	15618400	2005 Jan 4
875	1252	SKEMPI v2.0	1JTG:A, B:A_K208A, B_K74A:PMID=15618400	1JTG	A_K208A, B_K74A	HPETLVKVKDAEDQLGARVGYIELDLNSGKILESFRPEERFPMMSTFKVLLCGAVLSRIDAGQEQLGRRIHYSQNDLVEYSPVTEKHLTDGMTVRELCSAAITMSDNTAANLLLTTIGGPKELTAFLHNMGDHVTRLDRWEPELNEAIPNDERDTTMPVAMATTLRKLLTGELLTLASRQQLIDWMEADKVAGPLLRSALPAGWFIADKSGAGERGSRGIIAALGPDGKPSRIVVIYTTGSQATMDERNRQIAEIGASLIKHW	AGVMTGAKFTQIQFGMTRQQVLDIAGAENCETGGSFGDSIHCRGHAAGDYYAYATFGFTSAAADAKVDSKSQEALLAPSAPTLTLAKFNQVTVGMTRAQVLATVGQGSCTTWSEYYPAYPSTAGVTLSLSCFDVDGYSSTGFYRGSAHLWFTDGVLQGKRQWDLV	TEM-1 beta-lactamase	BLIP	3.52143	SPR	X-RAY DIFFRACTION	298	1.73	11573088	2001-10-17	15618400	2005 Jan 4
876	1253	SKEMPI v2.0	1JTG:A, B:A_K208A, B_F142A:PMID=15618400	1JTG	A_K208A, B_F142A	HPETLVKVKDAEDQLGARVGYIELDLNSGKILESFRPEERFPMMSTFKVLLCGAVLSRIDAGQEQLGRRIHYSQNDLVEYSPVTEKHLTDGMTVRELCSAAITMSDNTAANLLLTTIGGPKELTAFLHNMGDHVTRLDRWEPELNEAIPNDERDTTMPVAMATTLRKLLTGELLTLASRQQLIDWMEADKVAGPLLRSALPAGWFIADKSGAGERGSRGIIAALGPDGKPSRIVVIYTTGSQATMDERNRQIAEIGASLIKHW	AGVMTGAKFTQIQFGMTRQQVLDIAGAENCETGGSFGDSIHCRGHAAGDYYAYATFGFTSAAADAKVDSKSQEKLLAPSAPTLTLAKFNQVTVGMTRAQVLATVGQGSCTTWSEYYPAYPSTAGVTLSLSCFDVDGYSSTGAYRGSAHLWFTDGVLQGKRQWDLV	TEM-1 beta-lactamase	BLIP	5.83268	SPR	X-RAY DIFFRACTION	298	1.73	11573088	2001-10-17	15618400	2005 Jan 4
877	1254	SKEMPI v2.0	1JTG:A, B:A_K208A, B_Y143A:PMID=15618400	1JTG	A_K208A, B_Y143A	HPETLVKVKDAEDQLGARVGYIELDLNSGKILESFRPEERFPMMSTFKVLLCGAVLSRIDAGQEQLGRRIHYSQNDLVEYSPVTEKHLTDGMTVRELCSAAITMSDNTAANLLLTTIGGPKELTAFLHNMGDHVTRLDRWEPELNEAIPNDERDTTMPVAMATTLRKLLTGELLTLASRQQLIDWMEADKVAGPLLRSALPAGWFIADKSGAGERGSRGIIAALGPDGKPSRIVVIYTTGSQATMDERNRQIAEIGASLIKHW	AGVMTGAKFTQIQFGMTRQQVLDIAGAENCETGGSFGDSIHCRGHAAGDYYAYATFGFTSAAADAKVDSKSQEKLLAPSAPTLTLAKFNQVTVGMTRAQVLATVGQGSCTTWSEYYPAYPSTAGVTLSLSCFDVDGYSSTGFARGSAHLWFTDGVLQGKRQWDLV	TEM-1 beta-lactamase	BLIP	6.44733	SPR	X-RAY DIFFRACTION	298	1.73	11573088	2001-10-17	15618400	2005 Jan 4
878	1255	SKEMPI v2.0	1JTG:A, B:A_K208A, B_F142A, B_K74A:PMID=15618400	1JTG	A_K208A, B_F142A, B_K74A	HPETLVKVKDAEDQLGARVGYIELDLNSGKILESFRPEERFPMMSTFKVLLCGAVLSRIDAGQEQLGRRIHYSQNDLVEYSPVTEKHLTDGMTVRELCSAAITMSDNTAANLLLTTIGGPKELTAFLHNMGDHVTRLDRWEPELNEAIPNDERDTTMPVAMATTLRKLLTGELLTLASRQQLIDWMEADKVAGPLLRSALPAGWFIADKSGAGERGSRGIIAALGPDGKPSRIVVIYTTGSQATMDERNRQIAEIGASLIKHW	AGVMTGAKFTQIQFGMTRQQVLDIAGAENCETGGSFGDSIHCRGHAAGDYYAYATFGFTSAAADAKVDSKSQEALLAPSAPTLTLAKFNQVTVGMTRAQVLATVGQGSCTTWSEYYPAYPSTAGVTLSLSCFDVDGYSSTGAYRGSAHLWFTDGVLQGKRQWDLV	TEM-1 beta-lactamase	BLIP	4.04721	SPR	X-RAY DIFFRACTION	298	1.73	11573088	2001-10-17	15618400	2005 Jan 4
879	1256	SKEMPI v2.0	1JTG:A, B:A_K208A, B_K74A, B_Y143A:PMID=15618400	1JTG	A_K208A, B_K74A, B_Y143A	HPETLVKVKDAEDQLGARVGYIELDLNSGKILESFRPEERFPMMSTFKVLLCGAVLSRIDAGQEQLGRRIHYSQNDLVEYSPVTEKHLTDGMTVRELCSAAITMSDNTAANLLLTTIGGPKELTAFLHNMGDHVTRLDRWEPELNEAIPNDERDTTMPVAMATTLRKLLTGELLTLASRQQLIDWMEADKVAGPLLRSALPAGWFIADKSGAGERGSRGIIAALGPDGKPSRIVVIYTTGSQATMDERNRQIAEIGASLIKHW	AGVMTGAKFTQIQFGMTRQQVLDIAGAENCETGGSFGDSIHCRGHAAGDYYAYATFGFTSAAADAKVDSKSQEALLAPSAPTLTLAKFNQVTVGMTRAQVLATVGQGSCTTWSEYYPAYPSTAGVTLSLSCFDVDGYSSTGFARGSAHLWFTDGVLQGKRQWDLV	TEM-1 beta-lactamase	BLIP	4.74715	SPR	X-RAY DIFFRACTION	298	1.73	11573088	2001-10-17	15618400	2005 Jan 4
880	1257	SKEMPI v2.0	1JTG:A, B:A_K208A, B_F142A, B_Y143A:PMID=15618400	1JTG	A_K208A, B_F142A, B_Y143A	HPETLVKVKDAEDQLGARVGYIELDLNSGKILESFRPEERFPMMSTFKVLLCGAVLSRIDAGQEQLGRRIHYSQNDLVEYSPVTEKHLTDGMTVRELCSAAITMSDNTAANLLLTTIGGPKELTAFLHNMGDHVTRLDRWEPELNEAIPNDERDTTMPVAMATTLRKLLTGELLTLASRQQLIDWMEADKVAGPLLRSALPAGWFIADKSGAGERGSRGIIAALGPDGKPSRIVVIYTTGSQATMDERNRQIAEIGASLIKHW	AGVMTGAKFTQIQFGMTRQQVLDIAGAENCETGGSFGDSIHCRGHAAGDYYAYATFGFTSAAADAKVDSKSQEKLLAPSAPTLTLAKFNQVTVGMTRAQVLATVGQGSCTTWSEYYPAYPSTAGVTLSLSCFDVDGYSSTGAARGSAHLWFTDGVLQGKRQWDLV	TEM-1 beta-lactamase	BLIP	4.88941	SPR	X-RAY DIFFRACTION	298	1.73	11573088	2001-10-17	15618400	2005 Jan 4
881	1258	SKEMPI v2.0	1JTG:A, B:A_K208A, B_F142A, B_K74A, B_Y143A:PMID=15618400	1JTG	A_K208A, B_F142A, B_K74A, B_Y143A	HPETLVKVKDAEDQLGARVGYIELDLNSGKILESFRPEERFPMMSTFKVLLCGAVLSRIDAGQEQLGRRIHYSQNDLVEYSPVTEKHLTDGMTVRELCSAAITMSDNTAANLLLTTIGGPKELTAFLHNMGDHVTRLDRWEPELNEAIPNDERDTTMPVAMATTLRKLLTGELLTLASRQQLIDWMEADKVAGPLLRSALPAGWFIADKSGAGERGSRGIIAALGPDGKPSRIVVIYTTGSQATMDERNRQIAEIGASLIKHW	AGVMTGAKFTQIQFGMTRQQVLDIAGAENCETGGSFGDSIHCRGHAAGDYYAYATFGFTSAAADAKVDSKSQEALLAPSAPTLTLAKFNQVTVGMTRAQVLATVGQGSCTTWSEYYPAYPSTAGVTLSLSCFDVDGYSSTGAARGSAHLWFTDGVLQGKRQWDLV	TEM-1 beta-lactamase	BLIP	4.3098	SPR	X-RAY DIFFRACTION	298	1.73	11573088	2001-10-17	15618400	2005 Jan 4
882	1259	SKEMPI v2.0	1JTG:A, B:A_S105A:PMID=15618400	1JTG	A_S105A	HPETLVKVKDAEDQLGARVGYIELDLNSGKILESFRPEERFPMMSTFKVLLCGAVLSRIDAGQEQLGRRIHYSQNDLVEYSPVTEKHLTDGMTVRELCSAAITMADNTAANLLLTTIGGPKELTAFLHNMGDHVTRLDRWEPELNEAIPNDERDTTMPVAMATTLRKLLTGELLTLASRQQLIDWMEADKVAGPLLRSALPAGWFIADKSGAGERGSRGIIAALGPDGKPSRIVVIYTTGSQATMDERNRQIAEIGASLIKHW	AGVMTGAKFTQIQFGMTRQQVLDIAGAENCETGGSFGDSIHCRGHAAGDYYAYATFGFTSAAADAKVDSKSQEKLLAPSAPTLTLAKFNQVTVGMTRAQVLATVGQGSCTTWSEYYPAYPSTAGVTLSLSCFDVDGYSSTGFYRGSAHLWFTDGVLQGKRQWDLV	TEM-1 beta-lactamase	BLIP	8.07676	SPR	X-RAY DIFFRACTION	298	1.73	11573088	2001-10-17	15618400	2005 Jan 4
883	1260	SKEMPI v2.0	1JTG:A, B:A_S105A, B_D49A:PMID=15618400	1JTG	A_S105A, B_D49A	HPETLVKVKDAEDQLGARVGYIELDLNSGKILESFRPEERFPMMSTFKVLLCGAVLSRIDAGQEQLGRRIHYSQNDLVEYSPVTEKHLTDGMTVRELCSAAITMADNTAANLLLTTIGGPKELTAFLHNMGDHVTRLDRWEPELNEAIPNDERDTTMPVAMATTLRKLLTGELLTLASRQQLIDWMEADKVAGPLLRSALPAGWFIADKSGAGERGSRGIIAALGPDGKPSRIVVIYTTGSQATMDERNRQIAEIGASLIKHW	AGVMTGAKFTQIQFGMTRQQVLDIAGAENCETGGSFGDSIHCRGHAAGAYYAYATFGFTSAAADAKVDSKSQEKLLAPSAPTLTLAKFNQVTVGMTRAQVLATVGQGSCTTWSEYYPAYPSTAGVTLSLSCFDVDGYSSTGFYRGSAHLWFTDGVLQGKRQWDLV	TEM-1 beta-lactamase	BLIP	8.05899	SPR	X-RAY DIFFRACTION	298	1.73	11573088	2001-10-17	15618400	2005 Jan 4
884	1261	SKEMPI v2.0	1JTG:A, B:A_S105A, B_K74A:PMID=15618400	1JTG	A_S105A, B_K74A	HPETLVKVKDAEDQLGARVGYIELDLNSGKILESFRPEERFPMMSTFKVLLCGAVLSRIDAGQEQLGRRIHYSQNDLVEYSPVTEKHLTDGMTVRELCSAAITMADNTAANLLLTTIGGPKELTAFLHNMGDHVTRLDRWEPELNEAIPNDERDTTMPVAMATTLRKLLTGELLTLASRQQLIDWMEADKVAGPLLRSALPAGWFIADKSGAGERGSRGIIAALGPDGKPSRIVVIYTTGSQATMDERNRQIAEIGASLIKHW	AGVMTGAKFTQIQFGMTRQQVLDIAGAENCETGGSFGDSIHCRGHAAGDYYAYATFGFTSAAADAKVDSKSQEALLAPSAPTLTLAKFNQVTVGMTRAQVLATVGQGSCTTWSEYYPAYPSTAGVTLSLSCFDVDGYSSTGFYRGSAHLWFTDGVLQGKRQWDLV	TEM-1 beta-lactamase	BLIP	5.9914	SPR	X-RAY DIFFRACTION	298	1.73	11573088	2001-10-17	15618400	2005 Jan 4
885	1262	SKEMPI v2.0	1JTG:A, B:A_S105A, B_F142A:PMID=15618400	1JTG	A_S105A, B_F142A	HPETLVKVKDAEDQLGARVGYIELDLNSGKILESFRPEERFPMMSTFKVLLCGAVLSRIDAGQEQLGRRIHYSQNDLVEYSPVTEKHLTDGMTVRELCSAAITMADNTAANLLLTTIGGPKELTAFLHNMGDHVTRLDRWEPELNEAIPNDERDTTMPVAMATTLRKLLTGELLTLASRQQLIDWMEADKVAGPLLRSALPAGWFIADKSGAGERGSRGIIAALGPDGKPSRIVVIYTTGSQATMDERNRQIAEIGASLIKHW	AGVMTGAKFTQIQFGMTRQQVLDIAGAENCETGGSFGDSIHCRGHAAGDYYAYATFGFTSAAADAKVDSKSQEKLLAPSAPTLTLAKFNQVTVGMTRAQVLATVGQGSCTTWSEYYPAYPSTAGVTLSLSCFDVDGYSSTGAYRGSAHLWFTDGVLQGKRQWDLV	TEM-1 beta-lactamase	BLIP	6.23732	SPR	X-RAY DIFFRACTION	298	1.73	11573088	2001-10-17	15618400	2005 Jan 4
886	1263	SKEMPI v2.0	1JTG:A, B:A_S105A, B_Y143A:PMID=15618400	1JTG	A_S105A, B_Y143A	HPETLVKVKDAEDQLGARVGYIELDLNSGKILESFRPEERFPMMSTFKVLLCGAVLSRIDAGQEQLGRRIHYSQNDLVEYSPVTEKHLTDGMTVRELCSAAITMADNTAANLLLTTIGGPKELTAFLHNMGDHVTRLDRWEPELNEAIPNDERDTTMPVAMATTLRKLLTGELLTLASRQQLIDWMEADKVAGPLLRSALPAGWFIADKSGAGERGSRGIIAALGPDGKPSRIVVIYTTGSQATMDERNRQIAEIGASLIKHW	AGVMTGAKFTQIQFGMTRQQVLDIAGAENCETGGSFGDSIHCRGHAAGDYYAYATFGFTSAAADAKVDSKSQEKLLAPSAPTLTLAKFNQVTVGMTRAQVLATVGQGSCTTWSEYYPAYPSTAGVTLSLSCFDVDGYSSTGFARGSAHLWFTDGVLQGKRQWDLV	TEM-1 beta-lactamase	BLIP	7.00789	SPR	X-RAY DIFFRACTION	298	1.73	11573088	2001-10-17	15618400	2005 Jan 4
887	1264	SKEMPI v2.0	1JTG:A, B:A_S105A, B_F142A, B_K74A:PMID=15618400	1JTG	A_S105A, B_F142A, B_K74A	HPETLVKVKDAEDQLGARVGYIELDLNSGKILESFRPEERFPMMSTFKVLLCGAVLSRIDAGQEQLGRRIHYSQNDLVEYSPVTEKHLTDGMTVRELCSAAITMADNTAANLLLTTIGGPKELTAFLHNMGDHVTRLDRWEPELNEAIPNDERDTTMPVAMATTLRKLLTGELLTLASRQQLIDWMEADKVAGPLLRSALPAGWFIADKSGAGERGSRGIIAALGPDGKPSRIVVIYTTGSQATMDERNRQIAEIGASLIKHW	AGVMTGAKFTQIQFGMTRQQVLDIAGAENCETGGSFGDSIHCRGHAAGDYYAYATFGFTSAAADAKVDSKSQEALLAPSAPTLTLAKFNQVTVGMTRAQVLATVGQGSCTTWSEYYPAYPSTAGVTLSLSCFDVDGYSSTGAYRGSAHLWFTDGVLQGKRQWDLV	TEM-1 beta-lactamase	BLIP	4.5376	SPR	X-RAY DIFFRACTION	298	1.73	11573088	2001-10-17	15618400	2005 Jan 4
888	1265	SKEMPI v2.0	1JTG:A, B:A_S105A, B_K74A, B_Y143A:PMID=15618400	1JTG	A_S105A, B_K74A, B_Y143A	HPETLVKVKDAEDQLGARVGYIELDLNSGKILESFRPEERFPMMSTFKVLLCGAVLSRIDAGQEQLGRRIHYSQNDLVEYSPVTEKHLTDGMTVRELCSAAITMADNTAANLLLTTIGGPKELTAFLHNMGDHVTRLDRWEPELNEAIPNDERDTTMPVAMATTLRKLLTGELLTLASRQQLIDWMEADKVAGPLLRSALPAGWFIADKSGAGERGSRGIIAALGPDGKPSRIVVIYTTGSQATMDERNRQIAEIGASLIKHW	AGVMTGAKFTQIQFGMTRQQVLDIAGAENCETGGSFGDSIHCRGHAAGDYYAYATFGFTSAAADAKVDSKSQEALLAPSAPTLTLAKFNQVTVGMTRAQVLATVGQGSCTTWSEYYPAYPSTAGVTLSLSCFDVDGYSSTGFARGSAHLWFTDGVLQGKRQWDLV	TEM-1 beta-lactamase	BLIP	5.58838	SPR	X-RAY DIFFRACTION	298	1.73	11573088	2001-10-17	15618400	2005 Jan 4
889	1266	SKEMPI v2.0	1JTG:A, B:A_S105A, B_F142A, B_Y143A:PMID=15618400	1JTG	A_S105A, B_F142A, B_Y143A	HPETLVKVKDAEDQLGARVGYIELDLNSGKILESFRPEERFPMMSTFKVLLCGAVLSRIDAGQEQLGRRIHYSQNDLVEYSPVTEKHLTDGMTVRELCSAAITMADNTAANLLLTTIGGPKELTAFLHNMGDHVTRLDRWEPELNEAIPNDERDTTMPVAMATTLRKLLTGELLTLASRQQLIDWMEADKVAGPLLRSALPAGWFIADKSGAGERGSRGIIAALGPDGKPSRIVVIYTTGSQATMDERNRQIAEIGASLIKHW	AGVMTGAKFTQIQFGMTRQQVLDIAGAENCETGGSFGDSIHCRGHAAGDYYAYATFGFTSAAADAKVDSKSQEKLLAPSAPTLTLAKFNQVTVGMTRAQVLATVGQGSCTTWSEYYPAYPSTAGVTLSLSCFDVDGYSSTGAARGSAHLWFTDGVLQGKRQWDLV	TEM-1 beta-lactamase	BLIP	5.27327	SPR	X-RAY DIFFRACTION	298	1.73	11573088	2001-10-17	15618400	2005 Jan 4
890	1267	SKEMPI v2.0	1JTG:A, B:A_S105A, B_F142A, B_K74A, B_Y143A:PMID=15618400	1JTG	A_S105A, B_F142A, B_K74A, B_Y143A	HPETLVKVKDAEDQLGARVGYIELDLNSGKILESFRPEERFPMMSTFKVLLCGAVLSRIDAGQEQLGRRIHYSQNDLVEYSPVTEKHLTDGMTVRELCSAAITMADNTAANLLLTTIGGPKELTAFLHNMGDHVTRLDRWEPELNEAIPNDERDTTMPVAMATTLRKLLTGELLTLASRQQLIDWMEADKVAGPLLRSALPAGWFIADKSGAGERGSRGIIAALGPDGKPSRIVVIYTTGSQATMDERNRQIAEIGASLIKHW	AGVMTGAKFTQIQFGMTRQQVLDIAGAENCETGGSFGDSIHCRGHAAGDYYAYATFGFTSAAADAKVDSKSQEALLAPSAPTLTLAKFNQVTVGMTRAQVLATVGQGSCTTWSEYYPAYPSTAGVTLSLSCFDVDGYSSTGAARGSAHLWFTDGVLQGKRQWDLV	TEM-1 beta-lactamase	BLIP	4.6073	SPR	X-RAY DIFFRACTION	298	1.73	11573088	2001-10-17	15618400	2005 Jan 4
891	1268	SKEMPI v2.0	1JTG:A, B:A_Q74A:PMID=17070843	1JTG	A_Q74A	HPETLVKVKDAEDQLGARVGYIELDLNSGKILESFRPEERFPMMSTFKVLLCGAVLSRIDAGQEQLGRRIHYSANDLVEYSPVTEKHLTDGMTVRELCSAAITMSDNTAANLLLTTIGGPKELTAFLHNMGDHVTRLDRWEPELNEAIPNDERDTTMPVAMATTLRKLLTGELLTLASRQQLIDWMEADKVAGPLLRSALPAGWFIADKSGAGERGSRGIIAALGPDGKPSRIVVIYTTGSQATMDERNRQIAEIGASLIKHW	AGVMTGAKFTQIQFGMTRQQVLDIAGAENCETGGSFGDSIHCRGHAAGDYYAYATFGFTSAAADAKVDSKSQEKLLAPSAPTLTLAKFNQVTVGMTRAQVLATVGQGSCTTWSEYYPAYPSTAGVTLSLSCFDVDGYSSTGFYRGSAHLWFTDGVLQGKRQWDLV	TEM-1 beta-lactamase	BLIP	8.00656	SPR	X-RAY DIFFRACTION	298	1.73	11573088	2001-10-17	17070843	2007 Jan 19
892	1269	SKEMPI v2.0	1JTG:A, B:A_N75A:PMID=17070843	1JTG	A_N75A	HPETLVKVKDAEDQLGARVGYIELDLNSGKILESFRPEERFPMMSTFKVLLCGAVLSRIDAGQEQLGRRIHYSQADLVEYSPVTEKHLTDGMTVRELCSAAITMSDNTAANLLLTTIGGPKELTAFLHNMGDHVTRLDRWEPELNEAIPNDERDTTMPVAMATTLRKLLTGELLTLASRQQLIDWMEADKVAGPLLRSALPAGWFIADKSGAGERGSRGIIAALGPDGKPSRIVVIYTTGSQATMDERNRQIAEIGASLIKHW	AGVMTGAKFTQIQFGMTRQQVLDIAGAENCETGGSFGDSIHCRGHAAGDYYAYATFGFTSAAADAKVDSKSQEKLLAPSAPTLTLAKFNQVTVGMTRAQVLATVGQGSCTTWSEYYPAYPSTAGVTLSLSCFDVDGYSSTGFYRGSAHLWFTDGVLQGKRQWDLV	TEM-1 beta-lactamase	BLIP	8.65561	SPR	X-RAY DIFFRACTION	298	1.73	11573088	2001-10-17	17070843	2007 Jan 19
893	1270	SKEMPI v2.0	1JTG:A, B:A_V78A:PMID=17070843	1JTG	A_V78A	HPETLVKVKDAEDQLGARVGYIELDLNSGKILESFRPEERFPMMSTFKVLLCGAVLSRIDAGQEQLGRRIHYSQNDLAEYSPVTEKHLTDGMTVRELCSAAITMSDNTAANLLLTTIGGPKELTAFLHNMGDHVTRLDRWEPELNEAIPNDERDTTMPVAMATTLRKLLTGELLTLASRQQLIDWMEADKVAGPLLRSALPAGWFIADKSGAGERGSRGIIAALGPDGKPSRIVVIYTTGSQATMDERNRQIAEIGASLIKHW	AGVMTGAKFTQIQFGMTRQQVLDIAGAENCETGGSFGDSIHCRGHAAGDYYAYATFGFTSAAADAKVDSKSQEKLLAPSAPTLTLAKFNQVTVGMTRAQVLATVGQGSCTTWSEYYPAYPSTAGVTLSLSCFDVDGYSSTGFYRGSAHLWFTDGVLQGKRQWDLV	TEM-1 beta-lactamase	BLIP	6.92082	SPR	X-RAY DIFFRACTION	298	1.73	11573088	2001-10-17	17070843	2007 Jan 19
894	1271	SKEMPI v2.0	1JTG:A, B:A_E79A:PMID=17070843	1JTG	A_E79A	HPETLVKVKDAEDQLGARVGYIELDLNSGKILESFRPEERFPMMSTFKVLLCGAVLSRIDAGQEQLGRRIHYSQNDLVAYSPVTEKHLTDGMTVRELCSAAITMSDNTAANLLLTTIGGPKELTAFLHNMGDHVTRLDRWEPELNEAIPNDERDTTMPVAMATTLRKLLTGELLTLASRQQLIDWMEADKVAGPLLRSALPAGWFIADKSGAGERGSRGIIAALGPDGKPSRIVVIYTTGSQATMDERNRQIAEIGASLIKHW	AGVMTGAKFTQIQFGMTRQQVLDIAGAENCETGGSFGDSIHCRGHAAGDYYAYATFGFTSAAADAKVDSKSQEKLLAPSAPTLTLAKFNQVTVGMTRAQVLATVGQGSCTTWSEYYPAYPSTAGVTLSLSCFDVDGYSSTGFYRGSAHLWFTDGVLQGKRQWDLV	TEM-1 beta-lactamase	BLIP	7.02549	SPR	X-RAY DIFFRACTION	298	1.73	11573088	2001-10-17	17070843	2007 Jan 19
895	1272	SKEMPI v2.0	1JTG:A, B:A_P82A:PMID=17070843	1JTG	A_P82A	HPETLVKVKDAEDQLGARVGYIELDLNSGKILESFRPEERFPMMSTFKVLLCGAVLSRIDAGQEQLGRRIHYSQNDLVEYSAVTEKHLTDGMTVRELCSAAITMSDNTAANLLLTTIGGPKELTAFLHNMGDHVTRLDRWEPELNEAIPNDERDTTMPVAMATTLRKLLTGELLTLASRQQLIDWMEADKVAGPLLRSALPAGWFIADKSGAGERGSRGIIAALGPDGKPSRIVVIYTTGSQATMDERNRQIAEIGASLIKHW	AGVMTGAKFTQIQFGMTRQQVLDIAGAENCETGGSFGDSIHCRGHAAGDYYAYATFGFTSAAADAKVDSKSQEKLLAPSAPTLTLAKFNQVTVGMTRAQVLATVGQGSCTTWSEYYPAYPSTAGVTLSLSCFDVDGYSSTGFYRGSAHLWFTDGVLQGKRQWDLV	TEM-1 beta-lactamase	BLIP	8.60206	SPR	X-RAY DIFFRACTION	298	1.73	11573088	2001-10-17	17070843	2007 Jan 19
896	1273	SKEMPI v2.0	1JTG:A, B:A_E85A:PMID=17070843	1JTG	A_E85A	HPETLVKVKDAEDQLGARVGYIELDLNSGKILESFRPEERFPMMSTFKVLLCGAVLSRIDAGQEQLGRRIHYSQNDLVEYSPVTAKHLTDGMTVRELCSAAITMSDNTAANLLLTTIGGPKELTAFLHNMGDHVTRLDRWEPELNEAIPNDERDTTMPVAMATTLRKLLTGELLTLASRQQLIDWMEADKVAGPLLRSALPAGWFIADKSGAGERGSRGIIAALGPDGKPSRIVVIYTTGSQATMDERNRQIAEIGASLIKHW	AGVMTGAKFTQIQFGMTRQQVLDIAGAENCETGGSFGDSIHCRGHAAGDYYAYATFGFTSAAADAKVDSKSQEKLLAPSAPTLTLAKFNQVTVGMTRAQVLATVGQGSCTTWSEYYPAYPSTAGVTLSLSCFDVDGYSSTGFYRGSAHLWFTDGVLQGKRQWDLV	TEM-1 beta-lactamase	BLIP	5.3439	SPR	X-RAY DIFFRACTION	298	1.73	11573088	2001-10-17	17070843	2007 Jan 19
897	1274	SKEMPI v2.0	1JTG:A, B:A_M104A:PMID=17070843	1JTG	A_M104A	HPETLVKVKDAEDQLGARVGYIELDLNSGKILESFRPEERFPMMSTFKVLLCGAVLSRIDAGQEQLGRRIHYSQNDLVEYSPVTEKHLTDGMTVRELCSAAITASDNTAANLLLTTIGGPKELTAFLHNMGDHVTRLDRWEPELNEAIPNDERDTTMPVAMATTLRKLLTGELLTLASRQQLIDWMEADKVAGPLLRSALPAGWFIADKSGAGERGSRGIIAALGPDGKPSRIVVIYTTGSQATMDERNRQIAEIGASLIKHW	AGVMTGAKFTQIQFGMTRQQVLDIAGAENCETGGSFGDSIHCRGHAAGDYYAYATFGFTSAAADAKVDSKSQEKLLAPSAPTLTLAKFNQVTVGMTRAQVLATVGQGSCTTWSEYYPAYPSTAGVTLSLSCFDVDGYSSTGFYRGSAHLWFTDGVLQGKRQWDLV	TEM-1 beta-lactamase	BLIP	7.77989	SPR	X-RAY DIFFRACTION	298	1.73	11573088	2001-10-17	17070843	2007 Jan 19
898	1275	SKEMPI v2.0	1JTG:A, B:A_E143A:PMID=17070843	1JTG	A_E143A	HPETLVKVKDAEDQLGARVGYIELDLNSGKILESFRPEERFPMMSTFKVLLCGAVLSRIDAGQEQLGRRIHYSQNDLVEYSPVTEKHLTDGMTVRELCSAAITMSDNTAANLLLTTIGGPKELTAFLHNMGDHVTRLDRWEPALNEAIPNDERDTTMPVAMATTLRKLLTGELLTLASRQQLIDWMEADKVAGPLLRSALPAGWFIADKSGAGERGSRGIIAALGPDGKPSRIVVIYTTGSQATMDERNRQIAEIGASLIKHW	AGVMTGAKFTQIQFGMTRQQVLDIAGAENCETGGSFGDSIHCRGHAAGDYYAYATFGFTSAAADAKVDSKSQEKLLAPSAPTLTLAKFNQVTVGMTRAQVLATVGQGSCTTWSEYYPAYPSTAGVTLSLSCFDVDGYSSTGFYRGSAHLWFTDGVLQGKRQWDLV	TEM-1 beta-lactamase	BLIP	8.37469	SPR	X-RAY DIFFRACTION	298	1.73	11573088	2001-10-17	17070843	2007 Jan 19
899	1276	SKEMPI v2.0	1JTG:A, B:A_V190A:PMID=17070843	1JTG	A_V190A	HPETLVKVKDAEDQLGARVGYIELDLNSGKILESFRPEERFPMMSTFKVLLCGAVLSRIDAGQEQLGRRIHYSQNDLVEYSPVTEKHLTDGMTVRELCSAAITMSDNTAANLLLTTIGGPKELTAFLHNMGDHVTRLDRWEPELNEAIPNDERDTTMPVAMATTLRKLLTGELLTLASRQQLIDWMEADKVAGPLLRSALPAGWFIADKSGAGERGSRGIIAALGPDGKPSRIVVIYTTGSQATMDERNRQIAEIGASLIKHW	AGVMTGAKFTQIQFGMTRQQVLDIAGAENCETGGSFGDSIHCRGHAAGDYYAYATFGFTSAAADAKVDSKSQEKLLAPSAPTLTLAKFNQVTVGMTRAQVLATVGQGSCTTWSEYYPAYPSTAGVTLSLSCFDVDGYSSTGFYRGSAHLWFTDGVLQGKRQWDLV	TEM-1 beta-lactamase	BLIP	8.61979	SPR	X-RAY DIFFRACTION	298	1.73	11573088	2001-10-17	17070843	2007 Jan 19
900	1277	SKEMPI v2.0	1JTG:A, B:B_F36A:PMID=17070843	1JTG	B_F36A	HPETLVKVKDAEDQLGARVGYIELDLNSGKILESFRPEERFPMMSTFKVLLCGAVLSRIDAGQEQLGRRIHYSQNDLVEYSPVTEKHLTDGMTVRELCSAAITMSDNTAANLLLTTIGGPKELTAFLHNMGDHVTRLDRWEPELNEAIPNDERDTTMPVAMATTLRKLLTGELLTLASRQQLIDWMEADKVAGPLLRSALPAGWFIADKSGAGERGSRGIIAALGPDGKPSRIVVIYTTGSQATMDERNRQIAEIGASLIKHW	AGVMTGAKFTQIQFGMTRQQVLDIAGAENCETGGSAGDSIHCRGHAAGDYYAYATFGFTSAAADAKVDSKSQEKLLAPSAPTLTLAKFNQVTVGMTRAQVLATVGQGSCTTWSEYYPAYPSTAGVTLSLSCFDVDGYSSTGFYRGSAHLWFTDGVLQGKRQWDLV	TEM-1 beta-lactamase	BLIP	5.97469	SPR	X-RAY DIFFRACTION	298	1.73	11573088	2001-10-17	17070843	2007 Jan 19
901	1278	SKEMPI v2.0	1JTG:A, B:B_H41A:PMID=17070843	1JTG	B_H41A	HPETLVKVKDAEDQLGARVGYIELDLNSGKILESFRPEERFPMMSTFKVLLCGAVLSRIDAGQEQLGRRIHYSQNDLVEYSPVTEKHLTDGMTVRELCSAAITMSDNTAANLLLTTIGGPKELTAFLHNMGDHVTRLDRWEPELNEAIPNDERDTTMPVAMATTLRKLLTGELLTLASRQQLIDWMEADKVAGPLLRSALPAGWFIADKSGAGERGSRGIIAALGPDGKPSRIVVIYTTGSQATMDERNRQIAEIGASLIKHW	AGVMTGAKFTQIQFGMTRQQVLDIAGAENCETGGSFGDSIACRGHAAGDYYAYATFGFTSAAADAKVDSKSQEKLLAPSAPTLTLAKFNQVTVGMTRAQVLATVGQGSCTTWSEYYPAYPSTAGVTLSLSCFDVDGYSSTGFYRGSAHLWFTDGVLQGKRQWDLV	TEM-1 beta-lactamase	BLIP	5.9393	SPR	X-RAY DIFFRACTION	298	1.73	11573088	2001-10-17	17070843	2007 Jan 19
902	1279	SKEMPI v2.0	1JTG:A, B:B_D49A:PMID=17070843	1JTG	B_D49A	HPETLVKVKDAEDQLGARVGYIELDLNSGKILESFRPEERFPMMSTFKVLLCGAVLSRIDAGQEQLGRRIHYSQNDLVEYSPVTEKHLTDGMTVRELCSAAITMSDNTAANLLLTTIGGPKELTAFLHNMGDHVTRLDRWEPELNEAIPNDERDTTMPVAMATTLRKLLTGELLTLASRQQLIDWMEADKVAGPLLRSALPAGWFIADKSGAGERGSRGIIAALGPDGKPSRIVVIYTTGSQATMDERNRQIAEIGASLIKHW	AGVMTGAKFTQIQFGMTRQQVLDIAGAENCETGGSFGDSIHCRGHAAGAYYAYATFGFTSAAADAKVDSKSQEKLLAPSAPTLTLAKFNQVTVGMTRAQVLATVGQGSCTTWSEYYPAYPSTAGVTLSLSCFDVDGYSSTGFYRGSAHLWFTDGVLQGKRQWDLV	TEM-1 beta-lactamase	BLIP	7.09528	SPR	X-RAY DIFFRACTION	298	1.73	11573088	2001-10-17	17070843	2007 Jan 19
903	1280	SKEMPI v2.0	1JTG:A, B:B_Y50A:PMID=17070843	1JTG	B_Y50A	HPETLVKVKDAEDQLGARVGYIELDLNSGKILESFRPEERFPMMSTFKVLLCGAVLSRIDAGQEQLGRRIHYSQNDLVEYSPVTEKHLTDGMTVRELCSAAITMSDNTAANLLLTTIGGPKELTAFLHNMGDHVTRLDRWEPELNEAIPNDERDTTMPVAMATTLRKLLTGELLTLASRQQLIDWMEADKVAGPLLRSALPAGWFIADKSGAGERGSRGIIAALGPDGKPSRIVVIYTTGSQATMDERNRQIAEIGASLIKHW	AGVMTGAKFTQIQFGMTRQQVLDIAGAENCETGGSFGDSIHCRGHAAGDAYAYATFGFTSAAADAKVDSKSQEKLLAPSAPTLTLAKFNQVTVGMTRAQVLATVGQGSCTTWSEYYPAYPSTAGVTLSLSCFDVDGYSSTGFYRGSAHLWFTDGVLQGKRQWDLV	TEM-1 beta-lactamase	BLIP	8.61979	SPR	X-RAY DIFFRACTION	298	1.73	11573088	2001-10-17	17070843	2007 Jan 19
904	1281	SKEMPI v2.0	1JTG:A, B:B_Y53A:PMID=17070843	1JTG	B_Y53A	HPETLVKVKDAEDQLGARVGYIELDLNSGKILESFRPEERFPMMSTFKVLLCGAVLSRIDAGQEQLGRRIHYSQNDLVEYSPVTEKHLTDGMTVRELCSAAITMSDNTAANLLLTTIGGPKELTAFLHNMGDHVTRLDRWEPELNEAIPNDERDTTMPVAMATTLRKLLTGELLTLASRQQLIDWMEADKVAGPLLRSALPAGWFIADKSGAGERGSRGIIAALGPDGKPSRIVVIYTTGSQATMDERNRQIAEIGASLIKHW	AGVMTGAKFTQIQFGMTRQQVLDIAGAENCETGGSFGDSIHCRGHAAGDYYAAATFGFTSAAADAKVDSKSQEKLLAPSAPTLTLAKFNQVTVGMTRAQVLATVGQGSCTTWSEYYPAYPSTAGVTLSLSCFDVDGYSSTGFYRGSAHLWFTDGVLQGKRQWDLV	TEM-1 beta-lactamase	BLIP	6.7986	SPR	X-RAY DIFFRACTION	298	1.73	11573088	2001-10-17	17070843	2007 Jan 19
905	1282	SKEMPI v2.0	1JTG:A, B:B_S71A:PMID=17070843	1JTG	B_S71A	HPETLVKVKDAEDQLGARVGYIELDLNSGKILESFRPEERFPMMSTFKVLLCGAVLSRIDAGQEQLGRRIHYSQNDLVEYSPVTEKHLTDGMTVRELCSAAITMSDNTAANLLLTTIGGPKELTAFLHNMGDHVTRLDRWEPELNEAIPNDERDTTMPVAMATTLRKLLTGELLTLASRQQLIDWMEADKVAGPLLRSALPAGWFIADKSGAGERGSRGIIAALGPDGKPSRIVVIYTTGSQATMDERNRQIAEIGASLIKHW	AGVMTGAKFTQIQFGMTRQQVLDIAGAENCETGGSFGDSIHCRGHAAGDYYAYATFGFTSAAADAKVDSKAQEKLLAPSAPTLTLAKFNQVTVGMTRAQVLATVGQGSCTTWSEYYPAYPSTAGVTLSLSCFDVDGYSSTGFYRGSAHLWFTDGVLQGKRQWDLV	TEM-1 beta-lactamase	BLIP	8.05899	SPR	X-RAY DIFFRACTION	298	1.73	11573088	2001-10-17	17070843	2007 Jan 19
906	1283	SKEMPI v2.0	1JTG:A, B:B_K74A:PMID=17070843	1JTG	B_K74A	HPETLVKVKDAEDQLGARVGYIELDLNSGKILESFRPEERFPMMSTFKVLLCGAVLSRIDAGQEQLGRRIHYSQNDLVEYSPVTEKHLTDGMTVRELCSAAITMSDNTAANLLLTTIGGPKELTAFLHNMGDHVTRLDRWEPELNEAIPNDERDTTMPVAMATTLRKLLTGELLTLASRQQLIDWMEADKVAGPLLRSALPAGWFIADKSGAGERGSRGIIAALGPDGKPSRIVVIYTTGSQATMDERNRQIAEIGASLIKHW	AGVMTGAKFTQIQFGMTRQQVLDIAGAENCETGGSFGDSIHCRGHAAGDYYAYATFGFTSAAADAKVDSKSQEALLAPSAPTLTLAKFNQVTVGMTRAQVLATVGQGSCTTWSEYYPAYPSTAGVTLSLSCFDVDGYSSTGFYRGSAHLWFTDGVLQGKRQWDLV	TEM-1 beta-lactamase	BLIP	5.51856	SPR	X-RAY DIFFRACTION	298	1.73	11573088	2001-10-17	17070843	2007 Jan 19
908	1285	SKEMPI v2.0	1JTG:A, B:B_S113A:PMID=17070843	1JTG	B_S113A	HPETLVKVKDAEDQLGARVGYIELDLNSGKILESFRPEERFPMMSTFKVLLCGAVLSRIDAGQEQLGRRIHYSQNDLVEYSPVTEKHLTDGMTVRELCSAAITMSDNTAANLLLTTIGGPKELTAFLHNMGDHVTRLDRWEPELNEAIPNDERDTTMPVAMATTLRKLLTGELLTLASRQQLIDWMEADKVAGPLLRSALPAGWFIADKSGAGERGSRGIIAALGPDGKPSRIVVIYTTGSQATMDERNRQIAEIGASLIKHW	AGVMTGAKFTQIQFGMTRQQVLDIAGAENCETGGSFGDSIHCRGHAAGDYYAYATFGFTSAAADAKVDSKSQEKLLAPSAPTLTLAKFNQVTVGMTRAQVLATVGQGSCTTWAEYYPAYPSTAGVTLSLSCFDVDGYSSTGFYRGSAHLWFTDGVLQGKRQWDLV	TEM-1 beta-lactamase	BLIP	8.44491	SPR	X-RAY DIFFRACTION	298	1.73	11573088	2001-10-17	17070843	2007 Jan 19
909	1286	SKEMPI v2.0	1JTG:A, B:B_F142A:PMID=17070843	1JTG	B_F142A	HPETLVKVKDAEDQLGARVGYIELDLNSGKILESFRPEERFPMMSTFKVLLCGAVLSRIDAGQEQLGRRIHYSQNDLVEYSPVTEKHLTDGMTVRELCSAAITMSDNTAANLLLTTIGGPKELTAFLHNMGDHVTRLDRWEPELNEAIPNDERDTTMPVAMATTLRKLLTGELLTLASRQQLIDWMEADKVAGPLLRSALPAGWFIADKSGAGERGSRGIIAALGPDGKPSRIVVIYTTGSQATMDERNRQIAEIGASLIKHW	AGVMTGAKFTQIQFGMTRQQVLDIAGAENCETGGSFGDSIHCRGHAAGDYYAYATFGFTSAAADAKVDSKSQEKLLAPSAPTLTLAKFNQVTVGMTRAQVLATVGQGSCTTWSEYYPAYPSTAGVTLSLSCFDVDGYSSTGAYRGSAHLWFTDGVLQGKRQWDLV	TEM-1 beta-lactamase	BLIP	6.4828	SPR	X-RAY DIFFRACTION	298	1.73	11573088	2001-10-17	17070843	2007 Jan 19
910	1287	SKEMPI v2.0	1JTG:A, B:B_H148A:PMID=17070843	1JTG	B_H148A	HPETLVKVKDAEDQLGARVGYIELDLNSGKILESFRPEERFPMMSTFKVLLCGAVLSRIDAGQEQLGRRIHYSQNDLVEYSPVTEKHLTDGMTVRELCSAAITMSDNTAANLLLTTIGGPKELTAFLHNMGDHVTRLDRWEPELNEAIPNDERDTTMPVAMATTLRKLLTGELLTLASRQQLIDWMEADKVAGPLLRSALPAGWFIADKSGAGERGSRGIIAALGPDGKPSRIVVIYTTGSQATMDERNRQIAEIGASLIKHW	AGVMTGAKFTQIQFGMTRQQVLDIAGAENCETGGSFGDSIHCRGHAAGDYYAYATFGFTSAAADAKVDSKSQEKLLAPSAPTLTLAKFNQVTVGMTRAQVLATVGQGSCTTWSEYYPAYPSTAGVTLSLSCFDVDGYSSTGFYRGSAALWFTDGVLQGKRQWDLV	TEM-1 beta-lactamase	BLIP	6.30715	SPR	X-RAY DIFFRACTION	298	1.73	11573088	2001-10-17	17070843	2007 Jan 19
911	1288	SKEMPI v2.0	1JTG:A, B:B_W150A:PMID=17070843	1JTG	B_W150A	HPETLVKVKDAEDQLGARVGYIELDLNSGKILESFRPEERFPMMSTFKVLLCGAVLSRIDAGQEQLGRRIHYSQNDLVEYSPVTEKHLTDGMTVRELCSAAITMSDNTAANLLLTTIGGPKELTAFLHNMGDHVTRLDRWEPELNEAIPNDERDTTMPVAMATTLRKLLTGELLTLASRQQLIDWMEADKVAGPLLRSALPAGWFIADKSGAGERGSRGIIAALGPDGKPSRIVVIYTTGSQATMDERNRQIAEIGASLIKHW	AGVMTGAKFTQIQFGMTRQQVLDIAGAENCETGGSFGDSIHCRGHAAGDYYAYATFGFTSAAADAKVDSKSQEKLLAPSAPTLTLAKFNQVTVGMTRAQVLATVGQGSCTTWSEYYPAYPSTAGVTLSLSCFDVDGYSSTGFYRGSAHLAFTDGVLQGKRQWDLV	TEM-1 beta-lactamase	BLIP	5.20343	SPR	X-RAY DIFFRACTION	298	1.73	11573088	2001-10-17	17070843	2007 Jan 19
912	1289	SKEMPI v2.0	1JTG:A, B:B_R160A:PMID=17070843	1JTG	B_R160A	HPETLVKVKDAEDQLGARVGYIELDLNSGKILESFRPEERFPMMSTFKVLLCGAVLSRIDAGQEQLGRRIHYSQNDLVEYSPVTEKHLTDGMTVRELCSAAITMSDNTAANLLLTTIGGPKELTAFLHNMGDHVTRLDRWEPELNEAIPNDERDTTMPVAMATTLRKLLTGELLTLASRQQLIDWMEADKVAGPLLRSALPAGWFIADKSGAGERGSRGIIAALGPDGKPSRIVVIYTTGSQATMDERNRQIAEIGASLIKHW	AGVMTGAKFTQIQFGMTRQQVLDIAGAENCETGGSFGDSIHCRGHAAGDYYAYATFGFTSAAADAKVDSKSQEKLLAPSAPTLTLAKFNQVTVGMTRAQVLATVGQGSCTTWSEYYPAYPSTAGVTLSLSCFDVDGYSSTGFYRGSAHLWFTDGVLQGKAQWDLV	TEM-1 beta-lactamase	BLIP	6.6925	SPR	X-RAY DIFFRACTION	298	1.73	11573088	2001-10-17	17070843	2007 Jan 19
913	1290	SKEMPI v2.0	1JTG:A, B:B_W162A:PMID=17070843	1JTG	B_W162A	HPETLVKVKDAEDQLGARVGYIELDLNSGKILESFRPEERFPMMSTFKVLLCGAVLSRIDAGQEQLGRRIHYSQNDLVEYSPVTEKHLTDGMTVRELCSAAITMSDNTAANLLLTTIGGPKELTAFLHNMGDHVTRLDRWEPELNEAIPNDERDTTMPVAMATTLRKLLTGELLTLASRQQLIDWMEADKVAGPLLRSALPAGWFIADKSGAGERGSRGIIAALGPDGKPSRIVVIYTTGSQATMDERNRQIAEIGASLIKHW	AGVMTGAKFTQIQFGMTRQQVLDIAGAENCETGGSFGDSIHCRGHAAGDYYAYATFGFTSAAADAKVDSKSQEKLLAPSAPTLTLAKFNQVTVGMTRAQVLATVGQGSCTTWSEYYPAYPSTAGVTLSLSCFDVDGYSSTGFYRGSAHLWFTDGVLQGKRQADLV	TEM-1 beta-lactamase	BLIP	6.60555	SPR	X-RAY DIFFRACTION	298	1.73	11573088	2001-10-17	17070843	2007 Jan 19
914	1291	SKEMPI v2.0	1JTG:A, B:A_Q74A, B_H148A:PMID=17070843	1JTG	A_Q74A, B_H148A	HPETLVKVKDAEDQLGARVGYIELDLNSGKILESFRPEERFPMMSTFKVLLCGAVLSRIDAGQEQLGRRIHYSANDLVEYSPVTEKHLTDGMTVRELCSAAITMSDNTAANLLLTTIGGPKELTAFLHNMGDHVTRLDRWEPELNEAIPNDERDTTMPVAMATTLRKLLTGELLTLASRQQLIDWMEADKVAGPLLRSALPAGWFIADKSGAGERGSRGIIAALGPDGKPSRIVVIYTTGSQATMDERNRQIAEIGASLIKHW	AGVMTGAKFTQIQFGMTRQQVLDIAGAENCETGGSFGDSIHCRGHAAGDYYAYATFGFTSAAADAKVDSKSQEKLLAPSAPTLTLAKFNQVTVGMTRAQVLATVGQGSCTTWSEYYPAYPSTAGVTLSLSCFDVDGYSSTGFYRGSAALWFTDGVLQGKRQWDLV	TEM-1 beta-lactamase	BLIP	5.97469	SPR	X-RAY DIFFRACTION	298	1.73	11573088	2001-10-17	17070843	2007 Jan 19
915	1292	SKEMPI v2.0	1JTG:A, B:A_Q74A, B_W150A:PMID=17070843	1JTG	A_Q74A, B_W150A	HPETLVKVKDAEDQLGARVGYIELDLNSGKILESFRPEERFPMMSTFKVLLCGAVLSRIDAGQEQLGRRIHYSANDLVEYSPVTEKHLTDGMTVRELCSAAITMSDNTAANLLLTTIGGPKELTAFLHNMGDHVTRLDRWEPELNEAIPNDERDTTMPVAMATTLRKLLTGELLTLASRQQLIDWMEADKVAGPLLRSALPAGWFIADKSGAGERGSRGIIAALGPDGKPSRIVVIYTTGSQATMDERNRQIAEIGASLIKHW	AGVMTGAKFTQIQFGMTRQQVLDIAGAENCETGGSFGDSIHCRGHAAGDYYAYATFGFTSAAADAKVDSKSQEKLLAPSAPTLTLAKFNQVTVGMTRAQVLATVGQGSCTTWSEYYPAYPSTAGVTLSLSCFDVDGYSSTGFYRGSAHLAFTDGVLQGKRQWDLV	TEM-1 beta-lactamase	BLIP	5.51856	SPR	X-RAY DIFFRACTION	298	1.73	11573088	2001-10-17	17070843	2007 Jan 19
916	1293	SKEMPI v2.0	1JTG:A, B:A_Q74A, B_R160A:PMID=17070843	1JTG	A_Q74A, B_R160A	HPETLVKVKDAEDQLGARVGYIELDLNSGKILESFRPEERFPMMSTFKVLLCGAVLSRIDAGQEQLGRRIHYSANDLVEYSPVTEKHLTDGMTVRELCSAAITMSDNTAANLLLTTIGGPKELTAFLHNMGDHVTRLDRWEPELNEAIPNDERDTTMPVAMATTLRKLLTGELLTLASRQQLIDWMEADKVAGPLLRSALPAGWFIADKSGAGERGSRGIIAALGPDGKPSRIVVIYTTGSQATMDERNRQIAEIGASLIKHW	AGVMTGAKFTQIQFGMTRQQVLDIAGAENCETGGSFGDSIHCRGHAAGDYYAYATFGFTSAAADAKVDSKSQEKLLAPSAPTLTLAKFNQVTVGMTRAQVLATVGQGSCTTWSEYYPAYPSTAGVTLSLSCFDVDGYSSTGFYRGSAHLWFTDGVLQGKAQWDLV	TEM-1 beta-lactamase	BLIP	5.57187	SPR	X-RAY DIFFRACTION	298	1.73	11573088	2001-10-17	17070843	2007 Jan 19
917	1294	SKEMPI v2.0	1JTG:A, B:A_N75A, B_H148A:PMID=17070843	1JTG	A_N75A, B_H148A	HPETLVKVKDAEDQLGARVGYIELDLNSGKILESFRPEERFPMMSTFKVLLCGAVLSRIDAGQEQLGRRIHYSQADLVEYSPVTEKHLTDGMTVRELCSAAITMSDNTAANLLLTTIGGPKELTAFLHNMGDHVTRLDRWEPELNEAIPNDERDTTMPVAMATTLRKLLTGELLTLASRQQLIDWMEADKVAGPLLRSALPAGWFIADKSGAGERGSRGIIAALGPDGKPSRIVVIYTTGSQATMDERNRQIAEIGASLIKHW	AGVMTGAKFTQIQFGMTRQQVLDIAGAENCETGGSFGDSIHCRGHAAGDYYAYATFGFTSAAADAKVDSKSQEKLLAPSAPTLTLAKFNQVTVGMTRAQVLATVGQGSCTTWSEYYPAYPSTAGVTLSLSCFDVDGYSSTGFYRGSAALWFTDGVLQGKRQWDLV	TEM-1 beta-lactamase	BLIP	6.77989	SPR	X-RAY DIFFRACTION	298	1.73	11573088	2001-10-17	17070843	2007 Jan 19
918	1295	SKEMPI v2.0	1JTG:A, B:A_N75A, B_W150A:PMID=17070843	1JTG	A_N75A, B_W150A	HPETLVKVKDAEDQLGARVGYIELDLNSGKILESFRPEERFPMMSTFKVLLCGAVLSRIDAGQEQLGRRIHYSQADLVEYSPVTEKHLTDGMTVRELCSAAITMSDNTAANLLLTTIGGPKELTAFLHNMGDHVTRLDRWEPELNEAIPNDERDTTMPVAMATTLRKLLTGELLTLASRQQLIDWMEADKVAGPLLRSALPAGWFIADKSGAGERGSRGIIAALGPDGKPSRIVVIYTTGSQATMDERNRQIAEIGASLIKHW	AGVMTGAKFTQIQFGMTRQQVLDIAGAENCETGGSFGDSIHCRGHAAGDYYAYATFGFTSAAADAKVDSKSQEKLLAPSAPTLTLAKFNQVTVGMTRAQVLATVGQGSCTTWSEYYPAYPSTAGVTLSLSCFDVDGYSSTGFYRGSAHLAFTDGVLQGKRQWDLV	TEM-1 beta-lactamase	BLIP	5.13312	SPR	X-RAY DIFFRACTION	298	1.73	11573088	2001-10-17	17070843	2007 Jan 19
919	1296	SKEMPI v2.0	1JTG:A, B:A_N75A, B_R160A:PMID=17070843	1JTG	A_N75A, B_R160A	HPETLVKVKDAEDQLGARVGYIELDLNSGKILESFRPEERFPMMSTFKVLLCGAVLSRIDAGQEQLGRRIHYSQADLVEYSPVTEKHLTDGMTVRELCSAAITMSDNTAANLLLTTIGGPKELTAFLHNMGDHVTRLDRWEPELNEAIPNDERDTTMPVAMATTLRKLLTGELLTLASRQQLIDWMEADKVAGPLLRSALPAGWFIADKSGAGERGSRGIIAALGPDGKPSRIVVIYTTGSQATMDERNRQIAEIGASLIKHW	AGVMTGAKFTQIQFGMTRQQVLDIAGAENCETGGSFGDSIHCRGHAAGDYYAYATFGFTSAAADAKVDSKSQEKLLAPSAPTLTLAKFNQVTVGMTRAQVLATVGQGSCTTWSEYYPAYPSTAGVTLSLSCFDVDGYSSTGFYRGSAHLWFTDGVLQGKAQWDLV	TEM-1 beta-lactamase	BLIP	7.16558	SPR	X-RAY DIFFRACTION	298	1.73	11573088	2001-10-17	17070843	2007 Jan 19
920	1297	SKEMPI v2.0	1JTG:A, B:A_E143A, B_W162A:PMID=17070843	1JTG	A_E143A, B_W162A	HPETLVKVKDAEDQLGARVGYIELDLNSGKILESFRPEERFPMMSTFKVLLCGAVLSRIDAGQEQLGRRIHYSQNDLVEYSPVTEKHLTDGMTVRELCSAAITMSDNTAANLLLTTIGGPKELTAFLHNMGDHVTRLDRWEPALNEAIPNDERDTTMPVAMATTLRKLLTGELLTLASRQQLIDWMEADKVAGPLLRSALPAGWFIADKSGAGERGSRGIIAALGPDGKPSRIVVIYTTGSQATMDERNRQIAEIGASLIKHW	AGVMTGAKFTQIQFGMTRQQVLDIAGAENCETGGSFGDSIHCRGHAAGDYYAYATFGFTSAAADAKVDSKSQEKLLAPSAPTLTLAKFNQVTVGMTRAQVLATVGQGSCTTWSEYYPAYPSTAGVTLSLSCFDVDGYSSTGFYRGSAHLWFTDGVLQGKRQADLV	TEM-1 beta-lactamase	BLIP	6.7986	SPR	X-RAY DIFFRACTION	298	1.73	11573088	2001-10-17	17070843	2007 Jan 19
921	1298	SKEMPI v2.0	1JTG:A, B:A_V78A, B_W162A:PMID=17070843	1JTG	A_V78A, B_W162A	HPETLVKVKDAEDQLGARVGYIELDLNSGKILESFRPEERFPMMSTFKVLLCGAVLSRIDAGQEQLGRRIHYSQNDLAEYSPVTEKHLTDGMTVRELCSAAITMSDNTAANLLLTTIGGPKELTAFLHNMGDHVTRLDRWEPELNEAIPNDERDTTMPVAMATTLRKLLTGELLTLASRQQLIDWMEADKVAGPLLRSALPAGWFIADKSGAGERGSRGIIAALGPDGKPSRIVVIYTTGSQATMDERNRQIAEIGASLIKHW	AGVMTGAKFTQIQFGMTRQQVLDIAGAENCETGGSFGDSIHCRGHAAGDYYAYATFGFTSAAADAKVDSKSQEKLLAPSAPTLTLAKFNQVTVGMTRAQVLATVGQGSCTTWSEYYPAYPSTAGVTLSLSCFDVDGYSSTGFYRGSAHLWFTDGVLQGKRQADLV	TEM-1 beta-lactamase	BLIP	5.22113	SPR	X-RAY DIFFRACTION	298	1.73	11573088	2001-10-17	17070843	2007 Jan 19
922	1299	SKEMPI v2.0	1JTG:A, B:A_M104A, B_Y53A:PMID=17070843	1JTG	A_M104A, B_Y53A	HPETLVKVKDAEDQLGARVGYIELDLNSGKILESFRPEERFPMMSTFKVLLCGAVLSRIDAGQEQLGRRIHYSQNDLVEYSPVTEKHLTDGMTVRELCSAAITASDNTAANLLLTTIGGPKELTAFLHNMGDHVTRLDRWEPELNEAIPNDERDTTMPVAMATTLRKLLTGELLTLASRQQLIDWMEADKVAGPLLRSALPAGWFIADKSGAGERGSRGIIAALGPDGKPSRIVVIYTTGSQATMDERNRQIAEIGASLIKHW	AGVMTGAKFTQIQFGMTRQQVLDIAGAENCETGGSFGDSIHCRGHAAGDYYAAATFGFTSAAADAKVDSKSQEKLLAPSAPTLTLAKFNQVTVGMTRAQVLATVGQGSCTTWSEYYPAYPSTAGVTLSLSCFDVDGYSSTGFYRGSAHLWFTDGVLQGKRQWDLV	TEM-1 beta-lactamase	BLIP	5.67572	SPR	X-RAY DIFFRACTION	298	1.73	11573088	2001-10-17	17070843	2007 Jan 19
923	1300	SKEMPI v2.0	1JTG:A, B:A_M104A, B_Y50A:PMID=17070843	1JTG	A_M104A, B_Y50A	HPETLVKVKDAEDQLGARVGYIELDLNSGKILESFRPEERFPMMSTFKVLLCGAVLSRIDAGQEQLGRRIHYSQNDLVEYSPVTEKHLTDGMTVRELCSAAITASDNTAANLLLTTIGGPKELTAFLHNMGDHVTRLDRWEPELNEAIPNDERDTTMPVAMATTLRKLLTGELLTLASRQQLIDWMEADKVAGPLLRSALPAGWFIADKSGAGERGSRGIIAALGPDGKPSRIVVIYTTGSQATMDERNRQIAEIGASLIKHW	AGVMTGAKFTQIQFGMTRQQVLDIAGAENCETGGSFGDSIHCRGHAAGDAYAYATFGFTSAAADAKVDSKSQEKLLAPSAPTLTLAKFNQVTVGMTRAQVLATVGQGSCTTWSEYYPAYPSTAGVTLSLSCFDVDGYSSTGFYRGSAHLWFTDGVLQGKRQWDLV	TEM-1 beta-lactamase	BLIP	8.05899	SPR	X-RAY DIFFRACTION	298	1.73	11573088	2001-10-17	17070843	2007 Jan 19
924	1301	SKEMPI v2.0	1JTG:A, B:A_M104A, B_F36A:PMID=17070843	1JTG	A_M104A, B_F36A	HPETLVKVKDAEDQLGARVGYIELDLNSGKILESFRPEERFPMMSTFKVLLCGAVLSRIDAGQEQLGRRIHYSQNDLVEYSPVTEKHLTDGMTVRELCSAAITASDNTAANLLLTTIGGPKELTAFLHNMGDHVTRLDRWEPELNEAIPNDERDTTMPVAMATTLRKLLTGELLTLASRQQLIDWMEADKVAGPLLRSALPAGWFIADKSGAGERGSRGIIAALGPDGKPSRIVVIYTTGSQATMDERNRQIAEIGASLIKHW	AGVMTGAKFTQIQFGMTRQQVLDIAGAENCETGGSAGDSIHCRGHAAGDYYAYATFGFTSAAADAKVDSKSQEKLLAPSAPTLTLAKFNQVTVGMTRAQVLATVGQGSCTTWSEYYPAYPSTAGVTLSLSCFDVDGYSSTGFYRGSAHLWFTDGVLQGKRQWDLV	TEM-1 beta-lactamase	BLIP	5.65956	SPR	X-RAY DIFFRACTION	298	1.73	11573088	2001-10-17	17070843	2007 Jan 19
925	1302	SKEMPI v2.0	1JTG:A, B:A_P82A, B_H41A:PMID=17070843	1JTG	A_P82A, B_H41A	HPETLVKVKDAEDQLGARVGYIELDLNSGKILESFRPEERFPMMSTFKVLLCGAVLSRIDAGQEQLGRRIHYSQNDLVEYSAVTEKHLTDGMTVRELCSAAITMSDNTAANLLLTTIGGPKELTAFLHNMGDHVTRLDRWEPELNEAIPNDERDTTMPVAMATTLRKLLTGELLTLASRQQLIDWMEADKVAGPLLRSALPAGWFIADKSGAGERGSRGIIAALGPDGKPSRIVVIYTTGSQATMDERNRQIAEIGASLIKHW	AGVMTGAKFTQIQFGMTRQQVLDIAGAENCETGGSFGDSIACRGHAAGDYYAYATFGFTSAAADAKVDSKSQEKLLAPSAPTLTLAKFNQVTVGMTRAQVLATVGQGSCTTWSEYYPAYPSTAGVTLSLSCFDVDGYSSTGFYRGSAHLWFTDGVLQGKRQWDLV	TEM-1 beta-lactamase	BLIP	6.37675	SPR	X-RAY DIFFRACTION	298	1.73	11573088	2001-10-17	17070843	2007 Jan 19
927	1304	SKEMPI v2.0	1JTG:A, B:A_P82A, B_Y53A:PMID=17070843	1JTG	A_P82A, B_Y53A	HPETLVKVKDAEDQLGARVGYIELDLNSGKILESFRPEERFPMMSTFKVLLCGAVLSRIDAGQEQLGRRIHYSQNDLVEYSAVTEKHLTDGMTVRELCSAAITMSDNTAANLLLTTIGGPKELTAFLHNMGDHVTRLDRWEPELNEAIPNDERDTTMPVAMATTLRKLLTGELLTLASRQQLIDWMEADKVAGPLLRSALPAGWFIADKSGAGERGSRGIIAALGPDGKPSRIVVIYTTGSQATMDERNRQIAEIGASLIKHW	AGVMTGAKFTQIQFGMTRQQVLDIAGAENCETGGSFGDSIHCRGHAAGDYYAAATFGFTSAAADAKVDSKSQEKLLAPSAPTLTLAKFNQVTVGMTRAQVLATVGQGSCTTWSEYYPAYPSTAGVTLSLSCFDVDGYSSTGFYRGSAHLWFTDGVLQGKRQWDLV	TEM-1 beta-lactamase	BLIP	6.57025	SPR	X-RAY DIFFRACTION	298	1.73	11573088	2001-10-17	17070843	2007 Jan 19
928	1305	SKEMPI v2.0	1JTG:A, B:A_V190A, B_Y50A:PMID=17070843	1JTG	A_V190A, B_Y50A	HPETLVKVKDAEDQLGARVGYIELDLNSGKILESFRPEERFPMMSTFKVLLCGAVLSRIDAGQEQLGRRIHYSQNDLVEYSPVTEKHLTDGMTVRELCSAAITMSDNTAANLLLTTIGGPKELTAFLHNMGDHVTRLDRWEPELNEAIPNDERDTTMPVAMATTLRKLLTGELLTLASRQQLIDWMEADKVAGPLLRSALPAGWFIADKSGAGERGSRGIIAALGPDGKPSRIVVIYTTGSQATMDERNRQIAEIGASLIKHW	AGVMTGAKFTQIQFGMTRQQVLDIAGAENCETGGSFGDSIHCRGHAAGDAYAYATFGFTSAAADAKVDSKSQEKLLAPSAPTLTLAKFNQVTVGMTRAQVLATVGQGSCTTWSEYYPAYPSTAGVTLSLSCFDVDGYSSTGFYRGSAHLWFTDGVLQGKRQWDLV	TEM-1 beta-lactamase	BLIP	8.97062	SPR	X-RAY DIFFRACTION	298	1.73	11573088	2001-10-17	17070843	2007 Jan 19
929	1306	SKEMPI v2.0	1JTG:A, B:A_E85A, B_S113A, B_S71A:PMID=17070843	1JTG	A_E85A, B_S113A, B_S71A	HPETLVKVKDAEDQLGARVGYIELDLNSGKILESFRPEERFPMMSTFKVLLCGAVLSRIDAGQEQLGRRIHYSQNDLVEYSPVTAKHLTDGMTVRELCSAAITMSDNTAANLLLTTIGGPKELTAFLHNMGDHVTRLDRWEPELNEAIPNDERDTTMPVAMATTLRKLLTGELLTLASRQQLIDWMEADKVAGPLLRSALPAGWFIADKSGAGERGSRGIIAALGPDGKPSRIVVIYTTGSQATMDERNRQIAEIGASLIKHW	AGVMTGAKFTQIQFGMTRQQVLDIAGAENCETGGSFGDSIHCRGHAAGDYYAYATFGFTSAAADAKVDSKAQEKLLAPSAPTLTLAKFNQVTVGMTRAQVLATVGQGSCTTWAEYYPAYPSTAGVTLSLSCFDVDGYSSTGFYRGSAHLWFTDGVLQGKRQWDLV	TEM-1 beta-lactamase	BLIP	4.62525	SPR	X-RAY DIFFRACTION	298	1.73	11573088	2001-10-17	17070843	2007 Jan 19
930	1307	SKEMPI v2.0	1JTG:A, B:A_E85A, B_S113A:PMID=17070843	1JTG	A_E85A, B_S113A	HPETLVKVKDAEDQLGARVGYIELDLNSGKILESFRPEERFPMMSTFKVLLCGAVLSRIDAGQEQLGRRIHYSQNDLVEYSPVTAKHLTDGMTVRELCSAAITMSDNTAANLLLTTIGGPKELTAFLHNMGDHVTRLDRWEPELNEAIPNDERDTTMPVAMATTLRKLLTGELLTLASRQQLIDWMEADKVAGPLLRSALPAGWFIADKSGAGERGSRGIIAALGPDGKPSRIVVIYTTGSQATMDERNRQIAEIGASLIKHW	AGVMTGAKFTQIQFGMTRQQVLDIAGAENCETGGSFGDSIHCRGHAAGDYYAYATFGFTSAAADAKVDSKSQEKLLAPSAPTLTLAKFNQVTVGMTRAQVLATVGQGSCTTWAEYYPAYPSTAGVTLSLSCFDVDGYSSTGFYRGSAHLWFTDGVLQGKRQWDLV	TEM-1 beta-lactamase	BLIP	4.97469	SPR	X-RAY DIFFRACTION	298	1.73	11573088	2001-10-17	17070843	2007 Jan 19
931	1308	SKEMPI v2.0	1JTG:A, B:A_E85A, B_S71A:PMID=17070843	1JTG	A_E85A, B_S71A	HPETLVKVKDAEDQLGARVGYIELDLNSGKILESFRPEERFPMMSTFKVLLCGAVLSRIDAGQEQLGRRIHYSQNDLVEYSPVTAKHLTDGMTVRELCSAAITMSDNTAANLLLTTIGGPKELTAFLHNMGDHVTRLDRWEPELNEAIPNDERDTTMPVAMATTLRKLLTGELLTLASRQQLIDWMEADKVAGPLLRSALPAGWFIADKSGAGERGSRGIIAALGPDGKPSRIVVIYTTGSQATMDERNRQIAEIGASLIKHW	AGVMTGAKFTQIQFGMTRQQVLDIAGAENCETGGSFGDSIHCRGHAAGDYYAYATFGFTSAAADAKVDSKAQEKLLAPSAPTLTLAKFNQVTVGMTRAQVLATVGQGSCTTWSEYYPAYPSTAGVTLSLSCFDVDGYSSTGFYRGSAHLWFTDGVLQGKRQWDLV	TEM-1 beta-lactamase	BLIP	4.64207	SPR	X-RAY DIFFRACTION	298	1.73	11573088	2001-10-17	17070843	2007 Jan 19
932	1309	SKEMPI v2.0	1JTG:A, B:B_S113A, B_S71A:PMID=17070843	1JTG	B_S113A, B_S71A	HPETLVKVKDAEDQLGARVGYIELDLNSGKILESFRPEERFPMMSTFKVLLCGAVLSRIDAGQEQLGRRIHYSQNDLVEYSPVTEKHLTDGMTVRELCSAAITMSDNTAANLLLTTIGGPKELTAFLHNMGDHVTRLDRWEPELNEAIPNDERDTTMPVAMATTLRKLLTGELLTLASRQQLIDWMEADKVAGPLLRSALPAGWFIADKSGAGERGSRGIIAALGPDGKPSRIVVIYTTGSQATMDERNRQIAEIGASLIKHW	AGVMTGAKFTQIQFGMTRQQVLDIAGAENCETGGSFGDSIHCRGHAAGDYYAYATFGFTSAAADAKVDSKAQEKLLAPSAPTLTLAKFNQVTVGMTRAQVLATVGQGSCTTWAEYYPAYPSTAGVTLSLSCFDVDGYSSTGFYRGSAHLWFTDGVLQGKRQWDLV	TEM-1 beta-lactamase	BLIP	7.98716	SPR	X-RAY DIFFRACTION	298	1.73	11573088	2001-10-17	17070843	2007 Jan 19
933	1310	SKEMPI v2.0	1JTG:A, B:A_E79A, B_S113A:PMID=17070843	1JTG	A_E79A, B_S113A	HPETLVKVKDAEDQLGARVGYIELDLNSGKILESFRPEERFPMMSTFKVLLCGAVLSRIDAGQEQLGRRIHYSQNDLVAYSPVTEKHLTDGMTVRELCSAAITMSDNTAANLLLTTIGGPKELTAFLHNMGDHVTRLDRWEPELNEAIPNDERDTTMPVAMATTLRKLLTGELLTLASRQQLIDWMEADKVAGPLLRSALPAGWFIADKSGAGERGSRGIIAALGPDGKPSRIVVIYTTGSQATMDERNRQIAEIGASLIKHW	AGVMTGAKFTQIQFGMTRQQVLDIAGAENCETGGSFGDSIHCRGHAAGDYYAYATFGFTSAAADAKVDSKSQEKLLAPSAPTLTLAKFNQVTVGMTRAQVLATVGQGSCTTWAEYYPAYPSTAGVTLSLSCFDVDGYSSTGFYRGSAHLWFTDGVLQGKRQWDLV	TEM-1 beta-lactamase	BLIP	6.95468	SPR	X-RAY DIFFRACTION	298	1.73	11573088	2001-10-17	17070843	2007 Jan 19
934	1311	SKEMPI v2.0	1JTG:A, B:A_Q74A, B_W112A:PMID=17070843	1JTG	A_Q74A, B_W112A	HPETLVKVKDAEDQLGARVGYIELDLNSGKILESFRPEERFPMMSTFKVLLCGAVLSRIDAGQEQLGRRIHYSANDLVEYSPVTEKHLTDGMTVRELCSAAITMSDNTAANLLLTTIGGPKELTAFLHNMGDHVTRLDRWEPELNEAIPNDERDTTMPVAMATTLRKLLTGELLTLASRQQLIDWMEADKVAGPLLRSALPAGWFIADKSGAGERGSRGIIAALGPDGKPSRIVVIYTTGSQATMDERNRQIAEIGASLIKHW	AGVMTGAKFTQIQFGMTRQQVLDIAGAENCETGGSFGDSIHCRGHAAGDYYAYATFGFTSAAADAKVDSKSQEKLLAPSAPTLTLAKFNQVTVGMTRAQVLATVGQGSCTTASEYYPAYPSTAGVTLSLSCFDVDGYSSTGFYRGSAHLWFTDGVLQGKRQWDLV	TEM-1 beta-lactamase	BLIP	5.72816	SPR	X-RAY DIFFRACTION	298	1.73	11573088	2001-10-17	17070843	2007 Jan 19
935	1312	SKEMPI v2.0	1JTG:A, B:A_Q74A, B_W162A:PMID=17070843	1JTG	A_Q74A, B_W162A	HPETLVKVKDAEDQLGARVGYIELDLNSGKILESFRPEERFPMMSTFKVLLCGAVLSRIDAGQEQLGRRIHYSANDLVEYSPVTEKHLTDGMTVRELCSAAITMSDNTAANLLLTTIGGPKELTAFLHNMGDHVTRLDRWEPELNEAIPNDERDTTMPVAMATTLRKLLTGELLTLASRQQLIDWMEADKVAGPLLRSALPAGWFIADKSGAGERGSRGIIAALGPDGKPSRIVVIYTTGSQATMDERNRQIAEIGASLIKHW	AGVMTGAKFTQIQFGMTRQQVLDIAGAENCETGGSFGDSIHCRGHAAGDYYAYATFGFTSAAADAKVDSKSQEKLLAPSAPTLTLAKFNQVTVGMTRAQVLATVGQGSCTTWSEYYPAYPSTAGVTLSLSCFDVDGYSSTGFYRGSAHLWFTDGVLQGKRQADLV	TEM-1 beta-lactamase	BLIP	6.20204	SPR	X-RAY DIFFRACTION	298	1.73	11573088	2001-10-17	17070843	2007 Jan 19
936	1313	SKEMPI v2.0	1JTG:A, B:A_Q74A, B_K74A:PMID=17070843	1JTG	A_Q74A, B_K74A	HPETLVKVKDAEDQLGARVGYIELDLNSGKILESFRPEERFPMMSTFKVLLCGAVLSRIDAGQEQLGRRIHYSANDLVEYSPVTEKHLTDGMTVRELCSAAITMSDNTAANLLLTTIGGPKELTAFLHNMGDHVTRLDRWEPELNEAIPNDERDTTMPVAMATTLRKLLTGELLTLASRQQLIDWMEADKVAGPLLRSALPAGWFIADKSGAGERGSRGIIAALGPDGKPSRIVVIYTTGSQATMDERNRQIAEIGASLIKHW	AGVMTGAKFTQIQFGMTRQQVLDIAGAENCETGGSFGDSIHCRGHAAGDYYAYATFGFTSAAADAKVDSKSQEALLAPSAPTLTLAKFNQVTVGMTRAQVLATVGQGSCTTWSEYYPAYPSTAGVTLSLSCFDVDGYSSTGFYRGSAHLWFTDGVLQGKRQWDLV	TEM-1 beta-lactamase	BLIP	5.30892	SPR	X-RAY DIFFRACTION	298	1.73	11573088	2001-10-17	17070843	2007 Jan 19
937	1314	SKEMPI v2.0	1JTG:A, B:A_Q74A, B_F142A:PMID=17070843	1JTG	A_Q74A, B_F142A	HPETLVKVKDAEDQLGARVGYIELDLNSGKILESFRPEERFPMMSTFKVLLCGAVLSRIDAGQEQLGRRIHYSANDLVEYSPVTEKHLTDGMTVRELCSAAITMSDNTAANLLLTTIGGPKELTAFLHNMGDHVTRLDRWEPELNEAIPNDERDTTMPVAMATTLRKLLTGELLTLASRQQLIDWMEADKVAGPLLRSALPAGWFIADKSGAGERGSRGIIAALGPDGKPSRIVVIYTTGSQATMDERNRQIAEIGASLIKHW	AGVMTGAKFTQIQFGMTRQQVLDIAGAENCETGGSFGDSIHCRGHAAGDYYAYATFGFTSAAADAKVDSKSQEKLLAPSAPTLTLAKFNQVTVGMTRAQVLATVGQGSCTTWSEYYPAYPSTAGVTLSLSCFDVDGYSSTGAYRGSAHLWFTDGVLQGKRQWDLV	TEM-1 beta-lactamase	BLIP	6.25493	SPR	X-RAY DIFFRACTION	298	1.73	11573088	2001-10-17	17070843	2007 Jan 19
938	1315	SKEMPI v2.0	1JTG:A, B:A_Q74A, B_D49A:PMID=17070843	1JTG	A_Q74A, B_D49A	HPETLVKVKDAEDQLGARVGYIELDLNSGKILESFRPEERFPMMSTFKVLLCGAVLSRIDAGQEQLGRRIHYSANDLVEYSPVTEKHLTDGMTVRELCSAAITMSDNTAANLLLTTIGGPKELTAFLHNMGDHVTRLDRWEPELNEAIPNDERDTTMPVAMATTLRKLLTGELLTLASRQQLIDWMEADKVAGPLLRSALPAGWFIADKSGAGERGSRGIIAALGPDGKPSRIVVIYTTGSQATMDERNRQIAEIGASLIKHW	AGVMTGAKFTQIQFGMTRQQVLDIAGAENCETGGSFGDSIHCRGHAAGAYYAYATFGFTSAAADAKVDSKSQEKLLAPSAPTLTLAKFNQVTVGMTRAQVLATVGQGSCTTWSEYYPAYPSTAGVTLSLSCFDVDGYSSTGFYRGSAHLWFTDGVLQGKRQWDLV	TEM-1 beta-lactamase	BLIP	6.70997	SPR	X-RAY DIFFRACTION	298	1.73	11573088	2001-10-17	17070843	2007 Jan 19
939	1316	SKEMPI v2.0	1JTG:A, B:A_N75A, B_W112A:PMID=17070843	1JTG	A_N75A, B_W112A	HPETLVKVKDAEDQLGARVGYIELDLNSGKILESFRPEERFPMMSTFKVLLCGAVLSRIDAGQEQLGRRIHYSQADLVEYSPVTEKHLTDGMTVRELCSAAITMSDNTAANLLLTTIGGPKELTAFLHNMGDHVTRLDRWEPELNEAIPNDERDTTMPVAMATTLRKLLTGELLTLASRQQLIDWMEADKVAGPLLRSALPAGWFIADKSGAGERGSRGIIAALGPDGKPSRIVVIYTTGSQATMDERNRQIAEIGASLIKHW	AGVMTGAKFTQIQFGMTRQQVLDIAGAENCETGGSFGDSIHCRGHAAGDYYAYATFGFTSAAADAKVDSKSQEKLLAPSAPTLTLAKFNQVTVGMTRAQVLATVGQGSCTTASEYYPAYPSTAGVTLSLSCFDVDGYSSTGFYRGSAHLWFTDGVLQGKRQWDLV	TEM-1 beta-lactamase	BLIP	6.27246	SPR	X-RAY DIFFRACTION	298	1.73	11573088	2001-10-17	17070843	2007 Jan 19
940	1317	SKEMPI v2.0	1JTG:A, B:A_N75A, B_W162A:PMID=17070843	1JTG	A_N75A, B_W162A	HPETLVKVKDAEDQLGARVGYIELDLNSGKILESFRPEERFPMMSTFKVLLCGAVLSRIDAGQEQLGRRIHYSQADLVEYSPVTEKHLTDGMTVRELCSAAITMSDNTAANLLLTTIGGPKELTAFLHNMGDHVTRLDRWEPELNEAIPNDERDTTMPVAMATTLRKLLTGELLTLASRQQLIDWMEADKVAGPLLRSALPAGWFIADKSGAGERGSRGIIAALGPDGKPSRIVVIYTTGSQATMDERNRQIAEIGASLIKHW	AGVMTGAKFTQIQFGMTRQQVLDIAGAENCETGGSFGDSIHCRGHAAGDYYAYATFGFTSAAADAKVDSKSQEKLLAPSAPTLTLAKFNQVTVGMTRAQVLATVGQGSCTTWSEYYPAYPSTAGVTLSLSCFDVDGYSSTGFYRGSAHLWFTDGVLQGKRQADLV	TEM-1 beta-lactamase	BLIP	6.77989	SPR	X-RAY DIFFRACTION	298	1.73	11573088	2001-10-17	17070843	2007 Jan 19
941	1319	SKEMPI v2.0	1JTG:A, B:A_N75A, B_K74A:PMID=17070843	1JTG	A_N75A, B_K74A	HPETLVKVKDAEDQLGARVGYIELDLNSGKILESFRPEERFPMMSTFKVLLCGAVLSRIDAGQEQLGRRIHYSQADLVEYSPVTEKHLTDGMTVRELCSAAITMSDNTAANLLLTTIGGPKELTAFLHNMGDHVTRLDRWEPELNEAIPNDERDTTMPVAMATTLRKLLTGELLTLASRQQLIDWMEADKVAGPLLRSALPAGWFIADKSGAGERGSRGIIAALGPDGKPSRIVVIYTTGSQATMDERNRQIAEIGASLIKHW	AGVMTGAKFTQIQFGMTRQQVLDIAGAENCETGGSFGDSIHCRGHAAGDYYAYATFGFTSAAADAKVDSKSQEALLAPSAPTLTLAKFNQVTVGMTRAQVLATVGQGSCTTWSEYYPAYPSTAGVTLSLSCFDVDGYSSTGFYRGSAHLWFTDGVLQGKRQWDLV	TEM-1 beta-lactamase	BLIP	5.74715	SPR	X-RAY DIFFRACTION	298	1.73	11573088	2001-10-17	17070843	2007 Jan 19
942	1320	SKEMPI v2.0	1JTG:A, B:A_N75A, B_F142A:PMID=17070843	1JTG	A_N75A, B_F142A	HPETLVKVKDAEDQLGARVGYIELDLNSGKILESFRPEERFPMMSTFKVLLCGAVLSRIDAGQEQLGRRIHYSQADLVEYSPVTEKHLTDGMTVRELCSAAITMSDNTAANLLLTTIGGPKELTAFLHNMGDHVTRLDRWEPELNEAIPNDERDTTMPVAMATTLRKLLTGELLTLASRQQLIDWMEADKVAGPLLRSALPAGWFIADKSGAGERGSRGIIAALGPDGKPSRIVVIYTTGSQATMDERNRQIAEIGASLIKHW	AGVMTGAKFTQIQFGMTRQQVLDIAGAENCETGGSFGDSIHCRGHAAGDYYAYATFGFTSAAADAKVDSKSQEKLLAPSAPTLTLAKFNQVTVGMTRAQVLATVGQGSCTTWSEYYPAYPSTAGVTLSLSCFDVDGYSSTGAYRGSAHLWFTDGVLQGKRQWDLV	TEM-1 beta-lactamase	BLIP	6.64016	SPR	X-RAY DIFFRACTION	298	1.73	11573088	2001-10-17	17070843	2007 Jan 19
943	1321	SKEMPI v2.0	1JTG:A, B:A_N75A, B_D49A:PMID=17070843	1JTG	A_N75A, B_D49A	HPETLVKVKDAEDQLGARVGYIELDLNSGKILESFRPEERFPMMSTFKVLLCGAVLSRIDAGQEQLGRRIHYSQADLVEYSPVTEKHLTDGMTVRELCSAAITMSDNTAANLLLTTIGGPKELTAFLHNMGDHVTRLDRWEPELNEAIPNDERDTTMPVAMATTLRKLLTGELLTLASRQQLIDWMEADKVAGPLLRSALPAGWFIADKSGAGERGSRGIIAALGPDGKPSRIVVIYTTGSQATMDERNRQIAEIGASLIKHW	AGVMTGAKFTQIQFGMTRQQVLDIAGAENCETGGSFGDSIHCRGHAAGAYYAYATFGFTSAAADAKVDSKSQEKLLAPSAPTLTLAKFNQVTVGMTRAQVLATVGQGSCTTWSEYYPAYPSTAGVTLSLSCFDVDGYSSTGFYRGSAHLWFTDGVLQGKRQWDLV	TEM-1 beta-lactamase	BLIP	7.16558	SPR	X-RAY DIFFRACTION	298	1.73	11573088	2001-10-17	17070843	2007 Jan 19
944	1322	SKEMPI v2.0	1JTG:A, B:A_V78A, B_R160A:PMID=17070843	1JTG	A_V78A, B_R160A	HPETLVKVKDAEDQLGARVGYIELDLNSGKILESFRPEERFPMMSTFKVLLCGAVLSRIDAGQEQLGRRIHYSQNDLAEYSPVTEKHLTDGMTVRELCSAAITMSDNTAANLLLTTIGGPKELTAFLHNMGDHVTRLDRWEPELNEAIPNDERDTTMPVAMATTLRKLLTGELLTLASRQQLIDWMEADKVAGPLLRSALPAGWFIADKSGAGERGSRGIIAALGPDGKPSRIVVIYTTGSQATMDERNRQIAEIGASLIKHW	AGVMTGAKFTQIQFGMTRQQVLDIAGAENCETGGSFGDSIHCRGHAAGDYYAYATFGFTSAAADAKVDSKSQEKLLAPSAPTLTLAKFNQVTVGMTRAQVLATVGQGSCTTWSEYYPAYPSTAGVTLSLSCFDVDGYSSTGFYRGSAHLWFTDGVLQGKAQWDLV	TEM-1 beta-lactamase	BLIP	5.13312	SPR	X-RAY DIFFRACTION	298	1.73	11573088	2001-10-17	17070843	2007 Jan 19
945	1323	SKEMPI v2.0	1JTG:A, B:A_V78A, B_F142A:PMID=17070843	1JTG	A_V78A, B_F142A	HPETLVKVKDAEDQLGARVGYIELDLNSGKILESFRPEERFPMMSTFKVLLCGAVLSRIDAGQEQLGRRIHYSQNDLAEYSPVTEKHLTDGMTVRELCSAAITMSDNTAANLLLTTIGGPKELTAFLHNMGDHVTRLDRWEPELNEAIPNDERDTTMPVAMATTLRKLLTGELLTLASRQQLIDWMEADKVAGPLLRSALPAGWFIADKSGAGERGSRGIIAALGPDGKPSRIVVIYTTGSQATMDERNRQIAEIGASLIKHW	AGVMTGAKFTQIQFGMTRQQVLDIAGAENCETGGSFGDSIHCRGHAAGDYYAYATFGFTSAAADAKVDSKSQEKLLAPSAPTLTLAKFNQVTVGMTRAQVLATVGQGSCTTWSEYYPAYPSTAGVTLSLSCFDVDGYSSTGAYRGSAHLWFTDGVLQGKRQWDLV	TEM-1 beta-lactamase	BLIP	5.01055	SPR	X-RAY DIFFRACTION	298	1.73	11573088	2001-10-17	17070843	2007 Jan 19
946	1324	SKEMPI v2.0	1JTG:A, B:A_E143A, B_W112A:PMID=17070843	1JTG	A_E143A, B_W112A	HPETLVKVKDAEDQLGARVGYIELDLNSGKILESFRPEERFPMMSTFKVLLCGAVLSRIDAGQEQLGRRIHYSQNDLVEYSPVTEKHLTDGMTVRELCSAAITMSDNTAANLLLTTIGGPKELTAFLHNMGDHVTRLDRWEPALNEAIPNDERDTTMPVAMATTLRKLLTGELLTLASRQQLIDWMEADKVAGPLLRSALPAGWFIADKSGAGERGSRGIIAALGPDGKPSRIVVIYTTGSQATMDERNRQIAEIGASLIKHW	AGVMTGAKFTQIQFGMTRQQVLDIAGAENCETGGSFGDSIHCRGHAAGDYYAYATFGFTSAAADAKVDSKSQEKLLAPSAPTLTLAKFNQVTVGMTRAQVLATVGQGSCTTASEYYPAYPSTAGVTLSLSCFDVDGYSSTGFYRGSAHLWFTDGVLQGKRQWDLV	TEM-1 beta-lactamase	BLIP	6.27246	SPR	X-RAY DIFFRACTION	298	1.73	11573088	2001-10-17	17070843	2007 Jan 19
947	1325	SKEMPI v2.0	1JTG:A, B:A_E143A, B_W150A:PMID=17070843	1JTG	A_E143A, B_W150A	HPETLVKVKDAEDQLGARVGYIELDLNSGKILESFRPEERFPMMSTFKVLLCGAVLSRIDAGQEQLGRRIHYSQNDLVEYSPVTEKHLTDGMTVRELCSAAITMSDNTAANLLLTTIGGPKELTAFLHNMGDHVTRLDRWEPALNEAIPNDERDTTMPVAMATTLRKLLTGELLTLASRQQLIDWMEADKVAGPLLRSALPAGWFIADKSGAGERGSRGIIAALGPDGKPSRIVVIYTTGSQATMDERNRQIAEIGASLIKHW	AGVMTGAKFTQIQFGMTRQQVLDIAGAENCETGGSFGDSIHCRGHAAGDYYAYATFGFTSAAADAKVDSKSQEKLLAPSAPTLTLAKFNQVTVGMTRAQVLATVGQGSCTTWSEYYPAYPSTAGVTLSLSCFDVDGYSSTGFYRGSAHLAFTDGVLQGKRQWDLV	TEM-1 beta-lactamase	BLIP	5.30892	SPR	X-RAY DIFFRACTION	298	1.73	11573088	2001-10-17	17070843	2007 Jan 19
948	1326	SKEMPI v2.0	1JTG:A, B:A_E143A, B_R160A:PMID=17070843	1JTG	A_E143A, B_R160A	HPETLVKVKDAEDQLGARVGYIELDLNSGKILESFRPEERFPMMSTFKVLLCGAVLSRIDAGQEQLGRRIHYSQNDLVEYSPVTEKHLTDGMTVRELCSAAITMSDNTAANLLLTTIGGPKELTAFLHNMGDHVTRLDRWEPALNEAIPNDERDTTMPVAMATTLRKLLTGELLTLASRQQLIDWMEADKVAGPLLRSALPAGWFIADKSGAGERGSRGIIAALGPDGKPSRIVVIYTTGSQATMDERNRQIAEIGASLIKHW	AGVMTGAKFTQIQFGMTRQQVLDIAGAENCETGGSFGDSIHCRGHAAGDYYAYATFGFTSAAADAKVDSKSQEKLLAPSAPTLTLAKFNQVTVGMTRAQVLATVGQGSCTTWSEYYPAYPSTAGVTLSLSCFDVDGYSSTGFYRGSAHLWFTDGVLQGKAQWDLV	TEM-1 beta-lactamase	BLIP	6.6216	SPR	X-RAY DIFFRACTION	298	1.73	11573088	2001-10-17	17070843	2007 Jan 19
949	1327	SKEMPI v2.0	1JTG:A, B:A_E143A, B_K74A:PMID=17070843	1JTG	A_E143A, B_K74A	HPETLVKVKDAEDQLGARVGYIELDLNSGKILESFRPEERFPMMSTFKVLLCGAVLSRIDAGQEQLGRRIHYSQNDLVEYSPVTEKHLTDGMTVRELCSAAITMSDNTAANLLLTTIGGPKELTAFLHNMGDHVTRLDRWEPALNEAIPNDERDTTMPVAMATTLRKLLTGELLTLASRQQLIDWMEADKVAGPLLRSALPAGWFIADKSGAGERGSRGIIAALGPDGKPSRIVVIYTTGSQATMDERNRQIAEIGASLIKHW	AGVMTGAKFTQIQFGMTRQQVLDIAGAENCETGGSFGDSIHCRGHAAGDYYAYATFGFTSAAADAKVDSKSQEALLAPSAPTLTLAKFNQVTVGMTRAQVLATVGQGSCTTWSEYYPAYPSTAGVTLSLSCFDVDGYSSTGFYRGSAHLWFTDGVLQGKRQWDLV	TEM-1 beta-lactamase	BLIP	5.3439	SPR	X-RAY DIFFRACTION	298	1.73	11573088	2001-10-17	17070843	2007 Jan 19
950	1328	SKEMPI v2.0	1JTG:A, B:A_E143A, B_F142A:PMID=17070843	1JTG	A_E143A, B_F142A	HPETLVKVKDAEDQLGARVGYIELDLNSGKILESFRPEERFPMMSTFKVLLCGAVLSRIDAGQEQLGRRIHYSQNDLVEYSPVTEKHLTDGMTVRELCSAAITMSDNTAANLLLTTIGGPKELTAFLHNMGDHVTRLDRWEPALNEAIPNDERDTTMPVAMATTLRKLLTGELLTLASRQQLIDWMEADKVAGPLLRSALPAGWFIADKSGAGERGSRGIIAALGPDGKPSRIVVIYTTGSQATMDERNRQIAEIGASLIKHW	AGVMTGAKFTQIQFGMTRQQVLDIAGAENCETGGSFGDSIHCRGHAAGDYYAYATFGFTSAAADAKVDSKSQEKLLAPSAPTLTLAKFNQVTVGMTRAQVLATVGQGSCTTWSEYYPAYPSTAGVTLSLSCFDVDGYSSTGAYRGSAHLWFTDGVLQGKRQWDLV	TEM-1 beta-lactamase	BLIP	6.42946	SPR	X-RAY DIFFRACTION	298	1.73	11573088	2001-10-17	17070843	2007 Jan 19
951	1329	SKEMPI v2.0	1JTG:A, B:A_E143A, B_D49A:PMID=17070843	1JTG	A_E143A, B_D49A	HPETLVKVKDAEDQLGARVGYIELDLNSGKILESFRPEERFPMMSTFKVLLCGAVLSRIDAGQEQLGRRIHYSQNDLVEYSPVTEKHLTDGMTVRELCSAAITMSDNTAANLLLTTIGGPKELTAFLHNMGDHVTRLDRWEPALNEAIPNDERDTTMPVAMATTLRKLLTGELLTLASRQQLIDWMEADKVAGPLLRSALPAGWFIADKSGAGERGSRGIIAALGPDGKPSRIVVIYTTGSQATMDERNRQIAEIGASLIKHW	AGVMTGAKFTQIQFGMTRQQVLDIAGAENCETGGSFGDSIHCRGHAAGAYYAYATFGFTSAAADAKVDSKSQEKLLAPSAPTLTLAKFNQVTVGMTRAQVLATVGQGSCTTWSEYYPAYPSTAGVTLSLSCFDVDGYSSTGFYRGSAHLWFTDGVLQGKRQWDLV	TEM-1 beta-lactamase	BLIP	7.21824	SPR	X-RAY DIFFRACTION	298	1.73	11573088	2001-10-17	17070843	2007 Jan 19
952	1330	SKEMPI v2.0	1JTG:A, B:A_E85A, B_Y50A:PMID=17070843	1JTG	A_E85A, B_Y50A	HPETLVKVKDAEDQLGARVGYIELDLNSGKILESFRPEERFPMMSTFKVLLCGAVLSRIDAGQEQLGRRIHYSQNDLVEYSPVTAKHLTDGMTVRELCSAAITMSDNTAANLLLTTIGGPKELTAFLHNMGDHVTRLDRWEPELNEAIPNDERDTTMPVAMATTLRKLLTGELLTLASRQQLIDWMEADKVAGPLLRSALPAGWFIADKSGAGERGSRGIIAALGPDGKPSRIVVIYTTGSQATMDERNRQIAEIGASLIKHW	AGVMTGAKFTQIQFGMTRQQVLDIAGAENCETGGSFGDSIHCRGHAAGDAYAYATFGFTSAAADAKVDSKSQEKLLAPSAPTLTLAKFNQVTVGMTRAQVLATVGQGSCTTWSEYYPAYPSTAGVTLSLSCFDVDGYSSTGFYRGSAHLWFTDGVLQGKRQWDLV	TEM-1 beta-lactamase	BLIP	5.41341	SPR	X-RAY DIFFRACTION	298	1.73	11573088	2001-10-17	17070843	2007 Jan 19
953	1331	SKEMPI v2.0	1JTG:A, B:A_M104A, B_S113A, B_S71A:PMID=17070843	1JTG	A_M104A, B_S113A, B_S71A	HPETLVKVKDAEDQLGARVGYIELDLNSGKILESFRPEERFPMMSTFKVLLCGAVLSRIDAGQEQLGRRIHYSQNDLVEYSPVTEKHLTDGMTVRELCSAAITASDNTAANLLLTTIGGPKELTAFLHNMGDHVTRLDRWEPELNEAIPNDERDTTMPVAMATTLRKLLTGELLTLASRQQLIDWMEADKVAGPLLRSALPAGWFIADKSGAGERGSRGIIAALGPDGKPSRIVVIYTTGSQATMDERNRQIAEIGASLIKHW	AGVMTGAKFTQIQFGMTRQQVLDIAGAENCETGGSFGDSIHCRGHAAGDYYAYATFGFTSAAADAKVDSKAQEKLLAPSAPTLTLAKFNQVTVGMTRAQVLATVGQGSCTTWAEYYPAYPSTAGVTLSLSCFDVDGYSSTGFYRGSAHLWFTDGVLQGKRQWDLV	TEM-1 beta-lactamase	BLIP	7.09528	SPR	X-RAY DIFFRACTION	298	1.73	11573088	2001-10-17	17070843	2007 Jan 19
954	1332	SKEMPI v2.0	1JTG:A, B:A_V190A, B_F142A:PMID=17070843	1JTG	A_V190A, B_F142A	HPETLVKVKDAEDQLGARVGYIELDLNSGKILESFRPEERFPMMSTFKVLLCGAVLSRIDAGQEQLGRRIHYSQNDLVEYSPVTEKHLTDGMTVRELCSAAITMSDNTAANLLLTTIGGPKELTAFLHNMGDHVTRLDRWEPELNEAIPNDERDTTMPVAMATTLRKLLTGELLTLASRQQLIDWMEADKVAGPLLRSALPAGWFIADKSGAGERGSRGIIAALGPDGKPSRIVVIYTTGSQATMDERNRQIAEIGASLIKHW	AGVMTGAKFTQIQFGMTRQQVLDIAGAENCETGGSFGDSIHCRGHAAGDYYAYATFGFTSAAADAKVDSKSQEKLLAPSAPTLTLAKFNQVTVGMTRAQVLATVGQGSCTTWSEYYPAYPSTAGVTLSLSCFDVDGYSSTGAYRGSAHLWFTDGVLQGKRQWDLV	TEM-1 beta-lactamase	BLIP	6.70997	SPR	X-RAY DIFFRACTION	298	1.73	11573088	2001-10-17	17070843	2007 Jan 19
955	1333	SKEMPI v2.0	1JTG:A, B:A_E79A, B_S113A, B_S71A:PMID=17070843	1JTG	A_E79A, B_S113A, B_S71A	HPETLVKVKDAEDQLGARVGYIELDLNSGKILESFRPEERFPMMSTFKVLLCGAVLSRIDAGQEQLGRRIHYSQNDLVAYSPVTEKHLTDGMTVRELCSAAITMSDNTAANLLLTTIGGPKELTAFLHNMGDHVTRLDRWEPELNEAIPNDERDTTMPVAMATTLRKLLTGELLTLASRQQLIDWMEADKVAGPLLRSALPAGWFIADKSGAGERGSRGIIAALGPDGKPSRIVVIYTTGSQATMDERNRQIAEIGASLIKHW	AGVMTGAKFTQIQFGMTRQQVLDIAGAENCETGGSFGDSIHCRGHAAGDYYAYATFGFTSAAADAKVDSKAQEKLLAPSAPTLTLAKFNQVTVGMTRAQVLATVGQGSCTTWAEYYPAYPSTAGVTLSLSCFDVDGYSSTGFYRGSAHLWFTDGVLQGKRQWDLV	TEM-1 beta-lactamase	BLIP	6.42946	SPR	X-RAY DIFFRACTION	298	1.73	11573088	2001-10-17	17070843	2007 Jan 19
956	1334	SKEMPI v2.0	1JTG:A, B:B_T32K:PMID=10876236	1JTG	B_T32K	HPETLVKVKDAEDQLGARVGYIELDLNSGKILESFRPEERFPMMSTFKVLLCGAVLSRIDAGQEQLGRRIHYSQNDLVEYSPVTEKHLTDGMTVRELCSAAITMSDNTAANLLLTTIGGPKELTAFLHNMGDHVTRLDRWEPELNEAIPNDERDTTMPVAMATTLRKLLTGELLTLASRQQLIDWMEADKVAGPLLRSALPAGWFIADKSGAGERGSRGIIAALGPDGKPSRIVVIYTTGSQATMDERNRQIAEIGASLIKHW	AGVMTGAKFTQIQFGMTRQQVLDIAGAENCEKGGSFGDSIHCRGHAAGDYYAYATFGFTSAAADAKVDSKSQEKLLAPSAPTLTLAKFNQVTVGMTRAQVLATVGQGSCTTWSEYYPAYPSTAGVTLSLSCFDVDGYSSTGFYRGSAHLWFTDGVLQGKRQWDLV	TEM-1 beta-lactamase	BLIP	8.75696	Other	X-RAY DIFFRACTION	298	1.73	11573088	2001-10-17	10876236	2000 Jul
957	1335	SKEMPI v2.0	1JTG:A, B:B_V93K:PMID=10876236	1JTG	B_V93K	HPETLVKVKDAEDQLGARVGYIELDLNSGKILESFRPEERFPMMSTFKVLLCGAVLSRIDAGQEQLGRRIHYSQNDLVEYSPVTEKHLTDGMTVRELCSAAITMSDNTAANLLLTTIGGPKELTAFLHNMGDHVTRLDRWEPELNEAIPNDERDTTMPVAMATTLRKLLTGELLTLASRQQLIDWMEADKVAGPLLRSALPAGWFIADKSGAGERGSRGIIAALGPDGKPSRIVVIYTTGSQATMDERNRQIAEIGASLIKHW	AGVMTGAKFTQIQFGMTRQQVLDIAGAENCETGGSFGDSIHCRGHAAGDYYAYATFGFTSAAADAKVDSKSQEKLLAPSAPTLTLAKFNQVTKGMTRAQVLATVGQGSCTTWSEYYPAYPSTAGVTLSLSCFDVDGYSSTGFYRGSAHLWFTDGVLQGKRQWDLV	TEM-1 beta-lactamase	BLIP	9.25181	Other	X-RAY DIFFRACTION	298	1.73	11573088	2001-10-17	10876236	2000 Jul
958	1336	SKEMPI v2.0	1JTG:A, B:B_T140K:PMID=10876236	1JTG	B_T140K	HPETLVKVKDAEDQLGARVGYIELDLNSGKILESFRPEERFPMMSTFKVLLCGAVLSRIDAGQEQLGRRIHYSQNDLVEYSPVTEKHLTDGMTVRELCSAAITMSDNTAANLLLTTIGGPKELTAFLHNMGDHVTRLDRWEPELNEAIPNDERDTTMPVAMATTLRKLLTGELLTLASRQQLIDWMEADKVAGPLLRSALPAGWFIADKSGAGERGSRGIIAALGPDGKPSRIVVIYTTGSQATMDERNRQIAEIGASLIKHW	AGVMTGAKFTQIQFGMTRQQVLDIAGAENCETGGSFGDSIHCRGHAAGDYYAYATFGFTSAAADAKVDSKSQEKLLAPSAPTLTLAKFNQVTVGMTRAQVLATVGQGSCTTWSEYYPAYPSTAGVTLSLSCFDVDGYSSKGFYRGSAHLWFTDGVLQGKRQWDLV	TEM-1 beta-lactamase	BLIP	8.91364	Other	X-RAY DIFFRACTION	298	1.73	11573088	2001-10-17	10876236	2000 Jul
959	1337	SKEMPI v2.0	1JTG:A, B:B_N89K:PMID=10876236	1JTG	B_N89K	HPETLVKVKDAEDQLGARVGYIELDLNSGKILESFRPEERFPMMSTFKVLLCGAVLSRIDAGQEQLGRRIHYSQNDLVEYSPVTEKHLTDGMTVRELCSAAITMSDNTAANLLLTTIGGPKELTAFLHNMGDHVTRLDRWEPELNEAIPNDERDTTMPVAMATTLRKLLTGELLTLASRQQLIDWMEADKVAGPLLRSALPAGWFIADKSGAGERGSRGIIAALGPDGKPSRIVVIYTTGSQATMDERNRQIAEIGASLIKHW	AGVMTGAKFTQIQFGMTRQQVLDIAGAENCETGGSFGDSIHCRGHAAGDYYAYATFGFTSAAADAKVDSKSQEKLLAPSAPTLTLAKFKQVTVGMTRAQVLATVGQGSCTTWSEYYPAYPSTAGVTLSLSCFDVDGYSSTGFYRGSAHLWFTDGVLQGKRQWDLV	TEM-1 beta-lactamase	BLIP	9.23657	Other	X-RAY DIFFRACTION	298	1.73	11573088	2001-10-17	10876236	2000 Jul
960	1338	SKEMPI v2.0	1JTG:A, B:B_D163A:PMID=10876236	1JTG	B_D163A	HPETLVKVKDAEDQLGARVGYIELDLNSGKILESFRPEERFPMMSTFKVLLCGAVLSRIDAGQEQLGRRIHYSQNDLVEYSPVTEKHLTDGMTVRELCSAAITMSDNTAANLLLTTIGGPKELTAFLHNMGDHVTRLDRWEPELNEAIPNDERDTTMPVAMATTLRKLLTGELLTLASRQQLIDWMEADKVAGPLLRSALPAGWFIADKSGAGERGSRGIIAALGPDGKPSRIVVIYTTGSQATMDERNRQIAEIGASLIKHW	AGVMTGAKFTQIQFGMTRQQVLDIAGAENCETGGSFGDSIHCRGHAAGDYYAYATFGFTSAAADAKVDSKSQEKLLAPSAPTLTLAKFNQVTVGMTRAQVLATVGQGSCTTWSEYYPAYPSTAGVTLSLSCFDVDGYSSTGFYRGSAHLWFTDGVLQGKRQWALV	TEM-1 beta-lactamase	BLIP	9.88606	Other	X-RAY DIFFRACTION	298	1.73	11573088	2001-10-17	10876236	2000 Jul
961	1339	SKEMPI v2.0	1JTG:A, B:B_D163K:PMID=10876236	1JTG	B_D163K	HPETLVKVKDAEDQLGARVGYIELDLNSGKILESFRPEERFPMMSTFKVLLCGAVLSRIDAGQEQLGRRIHYSQNDLVEYSPVTEKHLTDGMTVRELCSAAITMSDNTAANLLLTTIGGPKELTAFLHNMGDHVTRLDRWEPELNEAIPNDERDTTMPVAMATTLRKLLTGELLTLASRQQLIDWMEADKVAGPLLRSALPAGWFIADKSGAGERGSRGIIAALGPDGKPSRIVVIYTTGSQATMDERNRQIAEIGASLIKHW	AGVMTGAKFTQIQFGMTRQQVLDIAGAENCETGGSFGDSIHCRGHAAGDYYAYATFGFTSAAADAKVDSKSQEKLLAPSAPTLTLAKFNQVTVGMTRAQVLATVGQGSCTTWSEYYPAYPSTAGVTLSLSCFDVDGYSSTGFYRGSAHLWFTDGVLQGKRQWKLV	TEM-1 beta-lactamase	BLIP	10.3565	Other	X-RAY DIFFRACTION	298	1.73	11573088	2001-10-17	10876236	2000 Jul
962	1340	SKEMPI v2.0	1JTG:A, B:B_Q157K, B_T140K:PMID=10876236	1JTG	B_Q157K, B_T140K	HPETLVKVKDAEDQLGARVGYIELDLNSGKILESFRPEERFPMMSTFKVLLCGAVLSRIDAGQEQLGRRIHYSQNDLVEYSPVTEKHLTDGMTVRELCSAAITMSDNTAANLLLTTIGGPKELTAFLHNMGDHVTRLDRWEPELNEAIPNDERDTTMPVAMATTLRKLLTGELLTLASRQQLIDWMEADKVAGPLLRSALPAGWFIADKSGAGERGSRGIIAALGPDGKPSRIVVIYTTGSQATMDERNRQIAEIGASLIKHW	AGVMTGAKFTQIQFGMTRQQVLDIAGAENCETGGSFGDSIHCRGHAAGDYYAYATFGFTSAAADAKVDSKSQEKLLAPSAPTLTLAKFNQVTVGMTRAQVLATVGQGSCTTWSEYYPAYPSTAGVTLSLSCFDVDGYSSKGFYRGSAHLWFTDGVLKGKRQWDLV	TEM-1 beta-lactamase	BLIP	9.19382	Other	X-RAY DIFFRACTION	298	1.73	11573088	2001-10-17	10876236	2000 Jul
963	1341	SKEMPI v2.0	1JTG:A, B:B_D163K, B_N89K, B_V165K:PMID=10876236	1JTG	B_D163K, B_N89K, B_V165K	HPETLVKVKDAEDQLGARVGYIELDLNSGKILESFRPEERFPMMSTFKVLLCGAVLSRIDAGQEQLGRRIHYSQNDLVEYSPVTEKHLTDGMTVRELCSAAITMSDNTAANLLLTTIGGPKELTAFLHNMGDHVTRLDRWEPELNEAIPNDERDTTMPVAMATTLRKLLTGELLTLASRQQLIDWMEADKVAGPLLRSALPAGWFIADKSGAGERGSRGIIAALGPDGKPSRIVVIYTTGSQATMDERNRQIAEIGASLIKHW	AGVMTGAKFTQIQFGMTRQQVLDIAGAENCETGGSFGDSIHCRGHAAGDYYAYATFGFTSAAADAKVDSKSQEKLLAPSAPTLTLAKFKQVTVGMTRAQVLATVGQGSCTTWSEYYPAYPSTAGVTLSLSCFDVDGYSSTGFYRGSAHLWFTDGVLQGKRQWKLK	TEM-1 beta-lactamase	BLIP	10.6576	Other	X-RAY DIFFRACTION	298	1.73	11573088	2001-10-17	10876236	2000 Jul
965	1343	SKEMPI v2.0	1JTG:A, B:B_D135K, B_D163K, B_N89K, B_V165K:PMID=10876236	1JTG	B_D135K, B_D163K, B_N89K, B_V165K	HPETLVKVKDAEDQLGARVGYIELDLNSGKILESFRPEERFPMMSTFKVLLCGAVLSRIDAGQEQLGRRIHYSQNDLVEYSPVTEKHLTDGMTVRELCSAAITMSDNTAANLLLTTIGGPKELTAFLHNMGDHVTRLDRWEPELNEAIPNDERDTTMPVAMATTLRKLLTGELLTLASRQQLIDWMEADKVAGPLLRSALPAGWFIADKSGAGERGSRGIIAALGPDGKPSRIVVIYTTGSQATMDERNRQIAEIGASLIKHW	AGVMTGAKFTQIQFGMTRQQVLDIAGAENCETGGSFGDSIHCRGHAAGDYYAYATFGFTSAAADAKVDSKSQEKLLAPSAPTLTLAKFKQVTVGMTRAQVLATVGQGSCTTWSEYYPAYPSTAGVTLSLSCFDVKGYSSTGFYRGSAHLWFTDGVLQGKRQWKLK	TEM-1 beta-lactamase	BLIP	11.3665	Other	X-RAY DIFFRACTION	298	1.73	11573088	2001-10-17	10876236	2000 Jul
966	1344	SKEMPI v2.0	1JTG:A, B:A_K86N:PMID=27956635	1JTG	A_K86N	HPETLVKVKDAEDQLGARVGYIELDLNSGKILESFRPEERFPMMSTFKVLLCGAVLSRIDAGQEQLGRRIHYSQNDLVEYSPVTENHLTDGMTVRELCSAAITMSDNTAANLLLTTIGGPKELTAFLHNMGDHVTRLDRWEPELNEAIPNDERDTTMPVAMATTLRKLLTGELLTLASRQQLIDWMEADKVAGPLLRSALPAGWFIADKSGAGERGSRGIIAALGPDGKPSRIVVIYTTGSQATMDERNRQIAEIGASLIKHW	AGVMTGAKFTQIQFGMTRQQVLDIAGAENCETGGSFGDSIHCRGHAAGDYYAYATFGFTSAAADAKVDSKSQEKLLAPSAPTLTLAKFNQVTVGMTRAQVLATVGQGSCTTWSEYYPAYPSTAGVTLSLSCFDVDGYSSTGFYRGSAHLWFTDGVLQGKRQWDLV	TEM-1 beta-lactamase	BLIP	9.42022	Other	X-RAY DIFFRACTION	298(assumed)	1.73	11573088	2001-10-17	27956635	2016 Dec 27
967	1345	SKEMPI v2.0	1JTG:A, B:A_R214Y:PMID=27956635	1JTG	A_R214Y	HPETLVKVKDAEDQLGARVGYIELDLNSGKILESFRPEERFPMMSTFKVLLCGAVLSRIDAGQEQLGRRIHYSQNDLVEYSPVTEKHLTDGMTVRELCSAAITMSDNTAANLLLTTIGGPKELTAFLHNMGDHVTRLDRWEPELNEAIPNDERDTTMPVAMATTLRKLLTGELLTLASRQQLIDWMEADKVAGPLLRSALPAGWFIADKSGAGERGSRGIIAALGPDGKPSRIVVIYTTGSQATMDERNRQIAEIGASLIKHW	AGVMTGAKFTQIQFGMTRQQVLDIAGAENCETGGSFGDSIHCRGHAAGDYYAYATFGFTSAAADAKVDSKSQEKLLAPSAPTLTLAKFNQVTVGMTRAQVLATVGQGSCTTWSEYYPAYPSTAGVTLSLSCFDVDGYSSTGFYRGSAHLWFTDGVLQGKRQWDLV	TEM-1 beta-lactamase	BLIP	9.65758	Other	X-RAY DIFFRACTION	298(assumed)	1.73	11573088	2001-10-17	27956635	2016 Dec 27
968	1346	SKEMPI v2.0	1JTG:A, B:A_P82Q:PMID=27956635	1JTG	A_P82Q	HPETLVKVKDAEDQLGARVGYIELDLNSGKILESFRPEERFPMMSTFKVLLCGAVLSRIDAGQEQLGRRIHYSQNDLVEYSQVTEKHLTDGMTVRELCSAAITMSDNTAANLLLTTIGGPKELTAFLHNMGDHVTRLDRWEPELNEAIPNDERDTTMPVAMATTLRKLLTGELLTLASRQQLIDWMEADKVAGPLLRSALPAGWFIADKSGAGERGSRGIIAALGPDGKPSRIVVIYTTGSQATMDERNRQIAEIGASLIKHW	AGVMTGAKFTQIQFGMTRQQVLDIAGAENCETGGSFGDSIHCRGHAAGDYYAYATFGFTSAAADAKVDSKSQEKLLAPSAPTLTLAKFNQVTVGMTRAQVLATVGQGSCTTWSEYYPAYPSTAGVTLSLSCFDVDGYSSTGFYRGSAHLWFTDGVLQGKRQWDLV	TEM-1 beta-lactamase	BLIP	9.21467	Other	X-RAY DIFFRACTION	298(assumed)	1.73	11573088	2001-10-17	27956635	2016 Dec 27
969	1347	SKEMPI v2.0	1JTG:A, B:A_E143G:PMID=27956635	1JTG	A_E143G	HPETLVKVKDAEDQLGARVGYIELDLNSGKILESFRPEERFPMMSTFKVLLCGAVLSRIDAGQEQLGRRIHYSQNDLVEYSPVTEKHLTDGMTVRELCSAAITMSDNTAANLLLTTIGGPKELTAFLHNMGDHVTRLDRWEPGLNEAIPNDERDTTMPVAMATTLRKLLTGELLTLASRQQLIDWMEADKVAGPLLRSALPAGWFIADKSGAGERGSRGIIAALGPDGKPSRIVVIYTTGSQATMDERNRQIAEIGASLIKHW	AGVMTGAKFTQIQFGMTRQQVLDIAGAENCETGGSFGDSIHCRGHAAGDYYAYATFGFTSAAADAKVDSKSQEKLLAPSAPTLTLAKFNQVTVGMTRAQVLATVGQGSCTTWSEYYPAYPSTAGVTLSLSCFDVDGYSSTGFYRGSAHLWFTDGVLQGKRQWDLV	TEM-1 beta-lactamase	BLIP	9.67778	Other	X-RAY DIFFRACTION	298(assumed)	1.73	11573088	2001-10-17	27956635	2016 Dec 27
970	1348	SKEMPI v2.0	1JTG:A, B:A_E85V:PMID=27956635	1JTG	A_E85V	HPETLVKVKDAEDQLGARVGYIELDLNSGKILESFRPEERFPMMSTFKVLLCGAVLSRIDAGQEQLGRRIHYSQNDLVEYSPVTVKHLTDGMTVRELCSAAITMSDNTAANLLLTTIGGPKELTAFLHNMGDHVTRLDRWEPELNEAIPNDERDTTMPVAMATTLRKLLTGELLTLASRQQLIDWMEADKVAGPLLRSALPAGWFIADKSGAGERGSRGIIAALGPDGKPSRIVVIYTTGSQATMDERNRQIAEIGASLIKHW	AGVMTGAKFTQIQFGMTRQQVLDIAGAENCETGGSFGDSIHCRGHAAGDYYAYATFGFTSAAADAKVDSKSQEKLLAPSAPTLTLAKFNQVTVGMTRAQVLATVGQGSCTTWSEYYPAYPSTAGVTLSLSCFDVDGYSSTGFYRGSAHLWFTDGVLQGKRQWDLV	TEM-1 beta-lactamase	BLIP	10.0458	Other	X-RAY DIFFRACTION	298(assumed)	1.73	11573088	2001-10-17	27956635	2016 Dec 27
971	1349	SKEMPI v2.0	1JTG:A, B:A_E85G:PMID=27956635	1JTG	A_E85G	HPETLVKVKDAEDQLGARVGYIELDLNSGKILESFRPEERFPMMSTFKVLLCGAVLSRIDAGQEQLGRRIHYSQNDLVEYSPVTGKHLTDGMTVRELCSAAITMSDNTAANLLLTTIGGPKELTAFLHNMGDHVTRLDRWEPELNEAIPNDERDTTMPVAMATTLRKLLTGELLTLASRQQLIDWMEADKVAGPLLRSALPAGWFIADKSGAGERGSRGIIAALGPDGKPSRIVVIYTTGSQATMDERNRQIAEIGASLIKHW	AGVMTGAKFTQIQFGMTRQQVLDIAGAENCETGGSFGDSIHCRGHAAGDYYAYATFGFTSAAADAKVDSKSQEKLLAPSAPTLTLAKFNQVTVGMTRAQVLATVGQGSCTTWSEYYPAYPSTAGVTLSLSCFDVDGYSSTGFYRGSAHLWFTDGVLQGKRQWDLV	TEM-1 beta-lactamase	BLIP	10.2218	Other	X-RAY DIFFRACTION	298(assumed)	1.73	11573088	2001-10-17	27956635	2016 Dec 27
972	1350	SKEMPI v2.0	1JTG:A, B:A_E146K:PMID=27956635	1JTG	A_E146K	HPETLVKVKDAEDQLGARVGYIELDLNSGKILESFRPEERFPMMSTFKVLLCGAVLSRIDAGQEQLGRRIHYSQNDLVEYSPVTEKHLTDGMTVRELCSAAITMSDNTAANLLLTTIGGPKELTAFLHNMGDHVTRLDRWEPELNKAIPNDERDTTMPVAMATTLRKLLTGELLTLASRQQLIDWMEADKVAGPLLRSALPAGWFIADKSGAGERGSRGIIAALGPDGKPSRIVVIYTTGSQATMDERNRQIAEIGASLIKHW	AGVMTGAKFTQIQFGMTRQQVLDIAGAENCETGGSFGDSIHCRGHAAGDYYAYATFGFTSAAADAKVDSKSQEKLLAPSAPTLTLAKFNQVTVGMTRAQVLATVGQGSCTTWSEYYPAYPSTAGVTLSLSCFDVDGYSSTGFYRGSAHLWFTDGVLQGKRQWDLV	TEM-1 beta-lactamase	BLIP	10	Other	X-RAY DIFFRACTION	298(assumed)	1.73	11573088	2001-10-17	27956635	2016 Dec 27
973	1351	SKEMPI v2.0	1JTG:A, B:A_E143G, A_E85G:PMID=27956635	1JTG	A_E143G, A_E85G	HPETLVKVKDAEDQLGARVGYIELDLNSGKILESFRPEERFPMMSTFKVLLCGAVLSRIDAGQEQLGRRIHYSQNDLVEYSPVTGKHLTDGMTVRELCSAAITMSDNTAANLLLTTIGGPKELTAFLHNMGDHVTRLDRWEPGLNEAIPNDERDTTMPVAMATTLRKLLTGELLTLASRQQLIDWMEADKVAGPLLRSALPAGWFIADKSGAGERGSRGIIAALGPDGKPSRIVVIYTTGSQATMDERNRQIAEIGASLIKHW	AGVMTGAKFTQIQFGMTRQQVLDIAGAENCETGGSFGDSIHCRGHAAGDYYAYATFGFTSAAADAKVDSKSQEKLLAPSAPTLTLAKFNQVTVGMTRAQVLATVGQGSCTTWSEYYPAYPSTAGVTLSLSCFDVDGYSSTGFYRGSAHLWFTDGVLQGKRQWDLV	TEM-1 beta-lactamase	BLIP	10	Other	X-RAY DIFFRACTION	298(assumed)	1.73	11573088	2001-10-17	27956635	2016 Dec 27
974	1352	SKEMPI v2.0	1JTG:A, B:A_E143G, A_E85V:PMID=27956635	1JTG	A_E143G, A_E85V	HPETLVKVKDAEDQLGARVGYIELDLNSGKILESFRPEERFPMMSTFKVLLCGAVLSRIDAGQEQLGRRIHYSQNDLVEYSPVTVKHLTDGMTVRELCSAAITMSDNTAANLLLTTIGGPKELTAFLHNMGDHVTRLDRWEPGLNEAIPNDERDTTMPVAMATTLRKLLTGELLTLASRQQLIDWMEADKVAGPLLRSALPAGWFIADKSGAGERGSRGIIAALGPDGKPSRIVVIYTTGSQATMDERNRQIAEIGASLIKHW	AGVMTGAKFTQIQFGMTRQQVLDIAGAENCETGGSFGDSIHCRGHAAGDYYAYATFGFTSAAADAKVDSKSQEKLLAPSAPTLTLAKFNQVTVGMTRAQVLATVGQGSCTTWSEYYPAYPSTAGVTLSLSCFDVDGYSSTGFYRGSAHLWFTDGVLQGKRQWDLV	TEM-1 beta-lactamase	BLIP	10.0969	Other	X-RAY DIFFRACTION	298(assumed)	1.73	11573088	2001-10-17	27956635	2016 Dec 27
975	1353	SKEMPI v2.0	1JTG:A, B:A_E213K:PMID=27956635	1JTG	A_E213K	HPETLVKVKDAEDQLGARVGYIELDLNSGKILESFRPEERFPMMSTFKVLLCGAVLSRIDAGQEQLGRRIHYSQNDLVEYSPVTEKHLTDGMTVRELCSAAITMSDNTAANLLLTTIGGPKELTAFLHNMGDHVTRLDRWEPELNEAIPNDERDTTMPVAMATTLRKLLTGELLTLASRQQLIDWMEADKVAGPLLRSALPAGWFIADKSGAGERGSRGIIAALGPDGKPSRIVVIYTTGSQATMDERNRQIAEIGASLIKHW	AGVMTGAKFTQIQFGMTRQQVLDIAGAENCETGGSFGDSIHCRGHAAGDYYAYATFGFTSAAADAKVDSKSQEKLLAPSAPTLTLAKFNQVTVGMTRAQVLATVGQGSCTTWSEYYPAYPSTAGVTLSLSCFDVDGYSSTGFYRGSAHLWFTDGVLQGKRQWDLV	TEM-1 beta-lactamase	BLIP	9.85387	Other	X-RAY DIFFRACTION	298(assumed)	1.73	11573088	2001-10-17	27956635	2016 Dec 27
976	1354	SKEMPI v2.0	1HE8:A, B:A_K80V:PMID=11136978	1HE8	A_K80V	SEESQAFQRQLTALIGYDVTDVSNVHDDELEFTRRGLVTPRMAEVASRDPKLYAMHPWVTSKPLPEYLWKKIANNCIFIVIHRSTTSQTIKVSPDDTPGAILQSFFTKMAKKKSLMDIPESQSEQDFVLRVCGRDEYLVGETPIKNFQWVRHCLKNGEEIHVVLDTPPDPALDEVRKEEWPLADDCTGVTGYHEQLTIHGKDHESVFTVSLWDCDRKFRVKIRGIDIPVLPRNTDLTVFVEANIQHGQQVLCQRRTSPKPFTEEVLWNVWLEFSIKIKDLPKGALLNLQIYCGKAPALSSKASAESPSSESKGKVRLLYYVNLLLIDHRFLLRRGEYVLHMWQISGKGEDQGSFNADKLTSATNPDKENSMSISILLDNYCHPIALPKHQPTPDPEGDRVRAEMPNQLRKQLEAIIATDPLNPLTAEDKELLWHFRYESLKHPKAYPKLFSSVKWGQQEIVAKTYQLLARREVWDQSALDVGLTMQLLDCNFSDENVRAIAVQKLESLEDDDVLHYLLQLVQAVKFEPYHDSALARFLLKRGLRNKRIGHFLFWFLRSEIAQSRHYQQRFAVILEAYLRGCGTAMLHDFTQQVQVIEMLQKVTLDIKSLSAEKYDVSSQVISQLKQKLENLQNSQLPESFRVPYDPGLKAGALAIEKCKVMASKKKPLWLEFKCADPTALSNETIGIIFKHGDDLRQDMLILQILRIMESIWETESLDLCLLPYGCISTGDKIGMIEIVKDATTIAKIQQSTVGNTGAFKDEVLNHWLKEKSPTEEKFQAAVERFVYSCAGYCVATFVLGIGDRHNDNIMITETGNLFHIDFGHILGNYKSFLGINKERVPFVLTPDFLFVMGTSGKKTSPHFQKFQDICVKAYLALRHHTNLLIILFSMMLMTGMPQLTSKEDIEYIRDALTVGKNEEDAKKYFLDQIEVCRDKGWTVQFNWFLHLVLGIKQGEKHSAHHHHHH	MTEYKLVVVGAVGVGKSALTIQLIQNHFVDEYDPTIEDSYRKQVVIDGETCLLDILDTAGQEEYSAMRDQYMRTGEGFLCVFAINNTKSFEDIHQYREQIKRVKDSDDVPMVLVGNKCDLAARTVESRQAQDLARSYGIPYIETSAKTRQGVEDAFYTLVREIRQH	Phosphatidylinositol 3-kinase	H-Ras1	5.5376	Other	X-RAY DIFFRACTION	293	3	11136978	2001-01-08	11136978	2000 Dec 8
977	1355	SKEMPI v2.0	1HE8:A, B:A_F78S, A_K80V:PMID=11136978	1HE8	A_F78S, A_K80V	SEESQAFQRQLTALIGYDVTDVSNVHDDELEFTRRGLVTPRMAEVASRDPKLYAMHPWVTSKPLPEYLWKKIANNCISIVIHRSTTSQTIKVSPDDTPGAILQSFFTKMAKKKSLMDIPESQSEQDFVLRVCGRDEYLVGETPIKNFQWVRHCLKNGEEIHVVLDTPPDPALDEVRKEEWPLADDCTGVTGYHEQLTIHGKDHESVFTVSLWDCDRKFRVKIRGIDIPVLPRNTDLTVFVEANIQHGQQVLCQRRTSPKPFTEEVLWNVWLEFSIKIKDLPKGALLNLQIYCGKAPALSSKASAESPSSESKGKVRLLYYVNLLLIDHRFLLRRGEYVLHMWQISGKGEDQGSFNADKLTSATNPDKENSMSISILLDNYCHPIALPKHQPTPDPEGDRVRAEMPNQLRKQLEAIIATDPLNPLTAEDKELLWHFRYESLKHPKAYPKLFSSVKWGQQEIVAKTYQLLARREVWDQSALDVGLTMQLLDCNFSDENVRAIAVQKLESLEDDDVLHYLLQLVQAVKFEPYHDSALARFLLKRGLRNKRIGHFLFWFLRSEIAQSRHYQQRFAVILEAYLRGCGTAMLHDFTQQVQVIEMLQKVTLDIKSLSAEKYDVSSQVISQLKQKLENLQNSQLPESFRVPYDPGLKAGALAIEKCKVMASKKKPLWLEFKCADPTALSNETIGIIFKHGDDLRQDMLILQILRIMESIWETESLDLCLLPYGCISTGDKIGMIEIVKDATTIAKIQQSTVGNTGAFKDEVLNHWLKEKSPTEEKFQAAVERFVYSCAGYCVATFVLGIGDRHNDNIMITETGNLFHIDFGHILGNYKSFLGINKERVPFVLTPDFLFVMGTSGKKTSPHFQKFQDICVKAYLALRHHTNLLIILFSMMLMTGMPQLTSKEDIEYIRDALTVGKNEEDAKKYFLDQIEVCRDKGWTVQFNWFLHLVLGIKQGEKHSAHHHHHH	MTEYKLVVVGAVGVGKSALTIQLIQNHFVDEYDPTIEDSYRKQVVIDGETCLLDILDTAGQEEYSAMRDQYMRTGEGFLCVFAINNTKSFEDIHQYREQIKRVKDSDDVPMVLVGNKCDLAARTVESRQAQDLARSYGIPYIETSAKTRQGVEDAFYTLVREIRQH	Phosphatidylinositol 3-kinase	H-Ras1	4.30103	Other	X-RAY DIFFRACTION	293	3	11136978	2001-01-08	11136978	2000 Dec 8
978	1356	SKEMPI v2.0	1HE8:A, B:A_K80V, A_R83A:PMID=11136978	1HE8	A_K80V, A_R83A	SEESQAFQRQLTALIGYDVTDVSNVHDDELEFTRRGLVTPRMAEVASRDPKLYAMHPWVTSKPLPEYLWKKIANNCIFIVIHASTTSQTIKVSPDDTPGAILQSFFTKMAKKKSLMDIPESQSEQDFVLRVCGRDEYLVGETPIKNFQWVRHCLKNGEEIHVVLDTPPDPALDEVRKEEWPLADDCTGVTGYHEQLTIHGKDHESVFTVSLWDCDRKFRVKIRGIDIPVLPRNTDLTVFVEANIQHGQQVLCQRRTSPKPFTEEVLWNVWLEFSIKIKDLPKGALLNLQIYCGKAPALSSKASAESPSSESKGKVRLLYYVNLLLIDHRFLLRRGEYVLHMWQISGKGEDQGSFNADKLTSATNPDKENSMSISILLDNYCHPIALPKHQPTPDPEGDRVRAEMPNQLRKQLEAIIATDPLNPLTAEDKELLWHFRYESLKHPKAYPKLFSSVKWGQQEIVAKTYQLLARREVWDQSALDVGLTMQLLDCNFSDENVRAIAVQKLESLEDDDVLHYLLQLVQAVKFEPYHDSALARFLLKRGLRNKRIGHFLFWFLRSEIAQSRHYQQRFAVILEAYLRGCGTAMLHDFTQQVQVIEMLQKVTLDIKSLSAEKYDVSSQVISQLKQKLENLQNSQLPESFRVPYDPGLKAGALAIEKCKVMASKKKPLWLEFKCADPTALSNETIGIIFKHGDDLRQDMLILQILRIMESIWETESLDLCLLPYGCISTGDKIGMIEIVKDATTIAKIQQSTVGNTGAFKDEVLNHWLKEKSPTEEKFQAAVERFVYSCAGYCVATFVLGIGDRHNDNIMITETGNLFHIDFGHILGNYKSFLGINKERVPFVLTPDFLFVMGTSGKKTSPHFQKFQDICVKAYLALRHHTNLLIILFSMMLMTGMPQLTSKEDIEYIRDALTVGKNEEDAKKYFLDQIEVCRDKGWTVQFNWFLHLVLGIKQGEKHSAHHHHHH	MTEYKLVVVGAVGVGKSALTIQLIQNHFVDEYDPTIEDSYRKQVVIDGETCLLDILDTAGQEEYSAMRDQYMRTGEGFLCVFAINNTKSFEDIHQYREQIKRVKDSDDVPMVLVGNKCDLAARTVESRQAQDLARSYGIPYIETSAKTRQGVEDAFYTLVREIRQH	Phosphatidylinositol 3-kinase	H-Ras1	4.49485	Other	X-RAY DIFFRACTION	293	3	11136978	2001-01-08	11136978	2000 Dec 8
979	1357	SKEMPI v2.0	1HE8:A, B:A_K80V, A_T89D:PMID=11136978	1HE8	A_K80V, A_T89D	SEESQAFQRQLTALIGYDVTDVSNVHDDELEFTRRGLVTPRMAEVASRDPKLYAMHPWVTSKPLPEYLWKKIANNCIFIVIHRSTTSQDIKVSPDDTPGAILQSFFTKMAKKKSLMDIPESQSEQDFVLRVCGRDEYLVGETPIKNFQWVRHCLKNGEEIHVVLDTPPDPALDEVRKEEWPLADDCTGVTGYHEQLTIHGKDHESVFTVSLWDCDRKFRVKIRGIDIPVLPRNTDLTVFVEANIQHGQQVLCQRRTSPKPFTEEVLWNVWLEFSIKIKDLPKGALLNLQIYCGKAPALSSKASAESPSSESKGKVRLLYYVNLLLIDHRFLLRRGEYVLHMWQISGKGEDQGSFNADKLTSATNPDKENSMSISILLDNYCHPIALPKHQPTPDPEGDRVRAEMPNQLRKQLEAIIATDPLNPLTAEDKELLWHFRYESLKHPKAYPKLFSSVKWGQQEIVAKTYQLLARREVWDQSALDVGLTMQLLDCNFSDENVRAIAVQKLESLEDDDVLHYLLQLVQAVKFEPYHDSALARFLLKRGLRNKRIGHFLFWFLRSEIAQSRHYQQRFAVILEAYLRGCGTAMLHDFTQQVQVIEMLQKVTLDIKSLSAEKYDVSSQVISQLKQKLENLQNSQLPESFRVPYDPGLKAGALAIEKCKVMASKKKPLWLEFKCADPTALSNETIGIIFKHGDDLRQDMLILQILRIMESIWETESLDLCLLPYGCISTGDKIGMIEIVKDATTIAKIQQSTVGNTGAFKDEVLNHWLKEKSPTEEKFQAAVERFVYSCAGYCVATFVLGIGDRHNDNIMITETGNLFHIDFGHILGNYKSFLGINKERVPFVLTPDFLFVMGTSGKKTSPHFQKFQDICVKAYLALRHHTNLLIILFSMMLMTGMPQLTSKEDIEYIRDALTVGKNEEDAKKYFLDQIEVCRDKGWTVQFNWFLHLVLGIKQGEKHSAHHHHHH	MTEYKLVVVGAVGVGKSALTIQLIQNHFVDEYDPTIEDSYRKQVVIDGETCLLDILDTAGQEEYSAMRDQYMRTGEGFLCVFAINNTKSFEDIHQYREQIKRVKDSDDVPMVLVGNKCDLAARTVESRQAQDLARSYGIPYIETSAKTRQGVEDAFYTLVREIRQH	Phosphatidylinositol 3-kinase	H-Ras1	4.30103	Other	X-RAY DIFFRACTION	293	3	11136978	2001-01-08	11136978	2000 Dec 8
980	1358	SKEMPI v2.0	1HE8:A, B:A_K80V, A_K91A:PMID=11136978	1HE8	A_K80V, A_K91A	SEESQAFQRQLTALIGYDVTDVSNVHDDELEFTRRGLVTPRMAEVASRDPKLYAMHPWVTSKPLPEYLWKKIANNCIFIVIHRSTTSQTIAVSPDDTPGAILQSFFTKMAKKKSLMDIPESQSEQDFVLRVCGRDEYLVGETPIKNFQWVRHCLKNGEEIHVVLDTPPDPALDEVRKEEWPLADDCTGVTGYHEQLTIHGKDHESVFTVSLWDCDRKFRVKIRGIDIPVLPRNTDLTVFVEANIQHGQQVLCQRRTSPKPFTEEVLWNVWLEFSIKIKDLPKGALLNLQIYCGKAPALSSKASAESPSSESKGKVRLLYYVNLLLIDHRFLLRRGEYVLHMWQISGKGEDQGSFNADKLTSATNPDKENSMSISILLDNYCHPIALPKHQPTPDPEGDRVRAEMPNQLRKQLEAIIATDPLNPLTAEDKELLWHFRYESLKHPKAYPKLFSSVKWGQQEIVAKTYQLLARREVWDQSALDVGLTMQLLDCNFSDENVRAIAVQKLESLEDDDVLHYLLQLVQAVKFEPYHDSALARFLLKRGLRNKRIGHFLFWFLRSEIAQSRHYQQRFAVILEAYLRGCGTAMLHDFTQQVQVIEMLQKVTLDIKSLSAEKYDVSSQVISQLKQKLENLQNSQLPESFRVPYDPGLKAGALAIEKCKVMASKKKPLWLEFKCADPTALSNETIGIIFKHGDDLRQDMLILQILRIMESIWETESLDLCLLPYGCISTGDKIGMIEIVKDATTIAKIQQSTVGNTGAFKDEVLNHWLKEKSPTEEKFQAAVERFVYSCAGYCVATFVLGIGDRHNDNIMITETGNLFHIDFGHILGNYKSFLGINKERVPFVLTPDFLFVMGTSGKKTSPHFQKFQDICVKAYLALRHHTNLLIILFSMMLMTGMPQLTSKEDIEYIRDALTVGKNEEDAKKYFLDQIEVCRDKGWTVQFNWFLHLVLGIKQGEKHSAHHHHHH	MTEYKLVVVGAVGVGKSALTIQLIQNHFVDEYDPTIEDSYRKQVVIDGETCLLDILDTAGQEEYSAMRDQYMRTGEGFLCVFAINNTKSFEDIHQYREQIKRVKDSDDVPMVLVGNKCDLAARTVESRQAQDLARSYGIPYIETSAKTRQGVEDAFYTLVREIRQH	Phosphatidylinositol 3-kinase	H-Ras1	4.76955	Other	X-RAY DIFFRACTION	293	3	11136978	2001-01-08	11136978	2000 Dec 8
981	1359	SKEMPI v2.0	1HE8:A, B:A_K108A, A_K80V:PMID=11136978	1HE8	A_K108A, A_K80V	SEESQAFQRQLTALIGYDVTDVSNVHDDELEFTRRGLVTPRMAEVASRDPKLYAMHPWVTSKPLPEYLWKKIANNCIFIVIHRSTTSQTIKVSPDDTPGAILQSFFTAMAKKKSLMDIPESQSEQDFVLRVCGRDEYLVGETPIKNFQWVRHCLKNGEEIHVVLDTPPDPALDEVRKEEWPLADDCTGVTGYHEQLTIHGKDHESVFTVSLWDCDRKFRVKIRGIDIPVLPRNTDLTVFVEANIQHGQQVLCQRRTSPKPFTEEVLWNVWLEFSIKIKDLPKGALLNLQIYCGKAPALSSKASAESPSSESKGKVRLLYYVNLLLIDHRFLLRRGEYVLHMWQISGKGEDQGSFNADKLTSATNPDKENSMSISILLDNYCHPIALPKHQPTPDPEGDRVRAEMPNQLRKQLEAIIATDPLNPLTAEDKELLWHFRYESLKHPKAYPKLFSSVKWGQQEIVAKTYQLLARREVWDQSALDVGLTMQLLDCNFSDENVRAIAVQKLESLEDDDVLHYLLQLVQAVKFEPYHDSALARFLLKRGLRNKRIGHFLFWFLRSEIAQSRHYQQRFAVILEAYLRGCGTAMLHDFTQQVQVIEMLQKVTLDIKSLSAEKYDVSSQVISQLKQKLENLQNSQLPESFRVPYDPGLKAGALAIEKCKVMASKKKPLWLEFKCADPTALSNETIGIIFKHGDDLRQDMLILQILRIMESIWETESLDLCLLPYGCISTGDKIGMIEIVKDATTIAKIQQSTVGNTGAFKDEVLNHWLKEKSPTEEKFQAAVERFVYSCAGYCVATFVLGIGDRHNDNIMITETGNLFHIDFGHILGNYKSFLGINKERVPFVLTPDFLFVMGTSGKKTSPHFQKFQDICVKAYLALRHHTNLLIILFSMMLMTGMPQLTSKEDIEYIRDALTVGKNEEDAKKYFLDQIEVCRDKGWTVQFNWFLHLVLGIKQGEKHSAHHHHHH	MTEYKLVVVGAVGVGKSALTIQLIQNHFVDEYDPTIEDSYRKQVVIDGETCLLDILDTAGQEEYSAMRDQYMRTGEGFLCVFAINNTKSFEDIHQYREQIKRVKDSDDVPMVLVGNKCDLAARTVESRQAQDLARSYGIPYIETSAKTRQGVEDAFYTLVREIRQH	Phosphatidylinositol 3-kinase	H-Ras1	4.30103	Other	X-RAY DIFFRACTION	293	3	11136978	2001-01-08	11136978	2000 Dec 8
983	1361	SKEMPI v2.0	1HE8:A, B:A_D95A, A_K80V:PMID=11136978	1HE8	A_D95A, A_K80V	SEESQAFQRQLTALIGYDVTDVSNVHDDELEFTRRGLVTPRMAEVASRDPKLYAMHPWVTSKPLPEYLWKKIANNCIFIVIHRSTTSQTIKVSPADTPGAILQSFFTKMAKKKSLMDIPESQSEQDFVLRVCGRDEYLVGETPIKNFQWVRHCLKNGEEIHVVLDTPPDPALDEVRKEEWPLADDCTGVTGYHEQLTIHGKDHESVFTVSLWDCDRKFRVKIRGIDIPVLPRNTDLTVFVEANIQHGQQVLCQRRTSPKPFTEEVLWNVWLEFSIKIKDLPKGALLNLQIYCGKAPALSSKASAESPSSESKGKVRLLYYVNLLLIDHRFLLRRGEYVLHMWQISGKGEDQGSFNADKLTSATNPDKENSMSISILLDNYCHPIALPKHQPTPDPEGDRVRAEMPNQLRKQLEAIIATDPLNPLTAEDKELLWHFRYESLKHPKAYPKLFSSVKWGQQEIVAKTYQLLARREVWDQSALDVGLTMQLLDCNFSDENVRAIAVQKLESLEDDDVLHYLLQLVQAVKFEPYHDSALARFLLKRGLRNKRIGHFLFWFLRSEIAQSRHYQQRFAVILEAYLRGCGTAMLHDFTQQVQVIEMLQKVTLDIKSLSAEKYDVSSQVISQLKQKLENLQNSQLPESFRVPYDPGLKAGALAIEKCKVMASKKKPLWLEFKCADPTALSNETIGIIFKHGDDLRQDMLILQILRIMESIWETESLDLCLLPYGCISTGDKIGMIEIVKDATTIAKIQQSTVGNTGAFKDEVLNHWLKEKSPTEEKFQAAVERFVYSCAGYCVATFVLGIGDRHNDNIMITETGNLFHIDFGHILGNYKSFLGINKERVPFVLTPDFLFVMGTSGKKTSPHFQKFQDICVKAYLALRHHTNLLIILFSMMLMTGMPQLTSKEDIEYIRDALTVGKNEEDAKKYFLDQIEVCRDKGWTVQFNWFLHLVLGIKQGEKHSAHHHHHH	MTEYKLVVVGAVGVGKSALTIQLIQNHFVDEYDPTIEDSYRKQVVIDGETCLLDILDTAGQEEYSAMRDQYMRTGEGFLCVFAINNTKSFEDIHQYREQIKRVKDSDDVPMVLVGNKCDLAARTVESRQAQDLARSYGIPYIETSAKTRQGVEDAFYTLVREIRQH	Phosphatidylinositol 3-kinase	H-Ras1	5.12494	Other	X-RAY DIFFRACTION	293	3	11136978	2001-01-08	11136978	2000 Dec 8
984	1362	SKEMPI v2.0	1HE8:A, B:A_K111A, A_K80V:PMID=11136978	1HE8	A_K111A, A_K80V	SEESQAFQRQLTALIGYDVTDVSNVHDDELEFTRRGLVTPRMAEVASRDPKLYAMHPWVTSKPLPEYLWKKIANNCIFIVIHRSTTSQTIKVSPDDTPGAILQSFFTKMAAKKSLMDIPESQSEQDFVLRVCGRDEYLVGETPIKNFQWVRHCLKNGEEIHVVLDTPPDPALDEVRKEEWPLADDCTGVTGYHEQLTIHGKDHESVFTVSLWDCDRKFRVKIRGIDIPVLPRNTDLTVFVEANIQHGQQVLCQRRTSPKPFTEEVLWNVWLEFSIKIKDLPKGALLNLQIYCGKAPALSSKASAESPSSESKGKVRLLYYVNLLLIDHRFLLRRGEYVLHMWQISGKGEDQGSFNADKLTSATNPDKENSMSISILLDNYCHPIALPKHQPTPDPEGDRVRAEMPNQLRKQLEAIIATDPLNPLTAEDKELLWHFRYESLKHPKAYPKLFSSVKWGQQEIVAKTYQLLARREVWDQSALDVGLTMQLLDCNFSDENVRAIAVQKLESLEDDDVLHYLLQLVQAVKFEPYHDSALARFLLKRGLRNKRIGHFLFWFLRSEIAQSRHYQQRFAVILEAYLRGCGTAMLHDFTQQVQVIEMLQKVTLDIKSLSAEKYDVSSQVISQLKQKLENLQNSQLPESFRVPYDPGLKAGALAIEKCKVMASKKKPLWLEFKCADPTALSNETIGIIFKHGDDLRQDMLILQILRIMESIWETESLDLCLLPYGCISTGDKIGMIEIVKDATTIAKIQQSTVGNTGAFKDEVLNHWLKEKSPTEEKFQAAVERFVYSCAGYCVATFVLGIGDRHNDNIMITETGNLFHIDFGHILGNYKSFLGINKERVPFVLTPDFLFVMGTSGKKTSPHFQKFQDICVKAYLALRHHTNLLIILFSMMLMTGMPQLTSKEDIEYIRDALTVGKNEEDAKKYFLDQIEVCRDKGWTVQFNWFLHLVLGIKQGEKHSAHHHHHH	MTEYKLVVVGAVGVGKSALTIQLIQNHFVDEYDPTIEDSYRKQVVIDGETCLLDILDTAGQEEYSAMRDQYMRTGEGFLCVFAINNTKSFEDIHQYREQIKRVKDSDDVPMVLVGNKCDLAARTVESRQAQDLARSYGIPYIETSAKTRQGVEDAFYTLVREIRQH	Phosphatidylinositol 3-kinase	H-Ras1	4.4437	Other	X-RAY DIFFRACTION	293	3	11136978	2001-01-08	11136978	2000 Dec 8
985	1363	SKEMPI v2.0	1HE8:A, B:A_K112A, A_K80V:PMID=11136978	1HE8	A_K112A, A_K80V	SEESQAFQRQLTALIGYDVTDVSNVHDDELEFTRRGLVTPRMAEVASRDPKLYAMHPWVTSKPLPEYLWKKIANNCIFIVIHRSTTSQTIKVSPDDTPGAILQSFFTKMAKAKSLMDIPESQSEQDFVLRVCGRDEYLVGETPIKNFQWVRHCLKNGEEIHVVLDTPPDPALDEVRKEEWPLADDCTGVTGYHEQLTIHGKDHESVFTVSLWDCDRKFRVKIRGIDIPVLPRNTDLTVFVEANIQHGQQVLCQRRTSPKPFTEEVLWNVWLEFSIKIKDLPKGALLNLQIYCGKAPALSSKASAESPSSESKGKVRLLYYVNLLLIDHRFLLRRGEYVLHMWQISGKGEDQGSFNADKLTSATNPDKENSMSISILLDNYCHPIALPKHQPTPDPEGDRVRAEMPNQLRKQLEAIIATDPLNPLTAEDKELLWHFRYESLKHPKAYPKLFSSVKWGQQEIVAKTYQLLARREVWDQSALDVGLTMQLLDCNFSDENVRAIAVQKLESLEDDDVLHYLLQLVQAVKFEPYHDSALARFLLKRGLRNKRIGHFLFWFLRSEIAQSRHYQQRFAVILEAYLRGCGTAMLHDFTQQVQVIEMLQKVTLDIKSLSAEKYDVSSQVISQLKQKLENLQNSQLPESFRVPYDPGLKAGALAIEKCKVMASKKKPLWLEFKCADPTALSNETIGIIFKHGDDLRQDMLILQILRIMESIWETESLDLCLLPYGCISTGDKIGMIEIVKDATTIAKIQQSTVGNTGAFKDEVLNHWLKEKSPTEEKFQAAVERFVYSCAGYCVATFVLGIGDRHNDNIMITETGNLFHIDFGHILGNYKSFLGINKERVPFVLTPDFLFVMGTSGKKTSPHFQKFQDICVKAYLALRHHTNLLIILFSMMLMTGMPQLTSKEDIEYIRDALTVGKNEEDAKKYFLDQIEVCRDKGWTVQFNWFLHLVLGIKQGEKHSAHHHHHH	MTEYKLVVVGAVGVGKSALTIQLIQNHFVDEYDPTIEDSYRKQVVIDGETCLLDILDTAGQEEYSAMRDQYMRTGEGFLCVFAINNTKSFEDIHQYREQIKRVKDSDDVPMVLVGNKCDLAARTVESRQAQDLARSYGIPYIETSAKTRQGVEDAFYTLVREIRQH	Phosphatidylinositol 3-kinase	H-Ras1	4.30103	Other	X-RAY DIFFRACTION	293	3	11136978	2001-01-08	11136978	2000 Dec 8
986	1364	SKEMPI v2.0	1HE8:A, B:A_K113A, A_K80V:PMID=11136978	1HE8	A_K113A, A_K80V	SEESQAFQRQLTALIGYDVTDVSNVHDDELEFTRRGLVTPRMAEVASRDPKLYAMHPWVTSKPLPEYLWKKIANNCIFIVIHRSTTSQTIKVSPDDTPGAILQSFFTKMAKKASLMDIPESQSEQDFVLRVCGRDEYLVGETPIKNFQWVRHCLKNGEEIHVVLDTPPDPALDEVRKEEWPLADDCTGVTGYHEQLTIHGKDHESVFTVSLWDCDRKFRVKIRGIDIPVLPRNTDLTVFVEANIQHGQQVLCQRRTSPKPFTEEVLWNVWLEFSIKIKDLPKGALLNLQIYCGKAPALSSKASAESPSSESKGKVRLLYYVNLLLIDHRFLLRRGEYVLHMWQISGKGEDQGSFNADKLTSATNPDKENSMSISILLDNYCHPIALPKHQPTPDPEGDRVRAEMPNQLRKQLEAIIATDPLNPLTAEDKELLWHFRYESLKHPKAYPKLFSSVKWGQQEIVAKTYQLLARREVWDQSALDVGLTMQLLDCNFSDENVRAIAVQKLESLEDDDVLHYLLQLVQAVKFEPYHDSALARFLLKRGLRNKRIGHFLFWFLRSEIAQSRHYQQRFAVILEAYLRGCGTAMLHDFTQQVQVIEMLQKVTLDIKSLSAEKYDVSSQVISQLKQKLENLQNSQLPESFRVPYDPGLKAGALAIEKCKVMASKKKPLWLEFKCADPTALSNETIGIIFKHGDDLRQDMLILQILRIMESIWETESLDLCLLPYGCISTGDKIGMIEIVKDATTIAKIQQSTVGNTGAFKDEVLNHWLKEKSPTEEKFQAAVERFVYSCAGYCVATFVLGIGDRHNDNIMITETGNLFHIDFGHILGNYKSFLGINKERVPFVLTPDFLFVMGTSGKKTSPHFQKFQDICVKAYLALRHHTNLLIILFSMMLMTGMPQLTSKEDIEYIRDALTVGKNEEDAKKYFLDQIEVCRDKGWTVQFNWFLHLVLGIKQGEKHSAHHHHHH	MTEYKLVVVGAVGVGKSALTIQLIQNHFVDEYDPTIEDSYRKQVVIDGETCLLDILDTAGQEEYSAMRDQYMRTGEGFLCVFAINNTKSFEDIHQYREQIKRVKDSDDVPMVLVGNKCDLAARTVESRQAQDLARSYGIPYIETSAKTRQGVEDAFYTLVREIRQH	Phosphatidylinositol 3-kinase	H-Ras1	4.65758	Other	X-RAY DIFFRACTION	293	3	11136978	2001-01-08	11136978	2000 Dec 8
987	1365	SKEMPI v2.0	1HE8:A, B:A_D117A, A_K80V:PMID=11136978	1HE8	A_D117A, A_K80V	SEESQAFQRQLTALIGYDVTDVSNVHDDELEFTRRGLVTPRMAEVASRDPKLYAMHPWVTSKPLPEYLWKKIANNCIFIVIHRSTTSQTIKVSPDDTPGAILQSFFTKMAKKKSLMAIPESQSEQDFVLRVCGRDEYLVGETPIKNFQWVRHCLKNGEEIHVVLDTPPDPALDEVRKEEWPLADDCTGVTGYHEQLTIHGKDHESVFTVSLWDCDRKFRVKIRGIDIPVLPRNTDLTVFVEANIQHGQQVLCQRRTSPKPFTEEVLWNVWLEFSIKIKDLPKGALLNLQIYCGKAPALSSKASAESPSSESKGKVRLLYYVNLLLIDHRFLLRRGEYVLHMWQISGKGEDQGSFNADKLTSATNPDKENSMSISILLDNYCHPIALPKHQPTPDPEGDRVRAEMPNQLRKQLEAIIATDPLNPLTAEDKELLWHFRYESLKHPKAYPKLFSSVKWGQQEIVAKTYQLLARREVWDQSALDVGLTMQLLDCNFSDENVRAIAVQKLESLEDDDVLHYLLQLVQAVKFEPYHDSALARFLLKRGLRNKRIGHFLFWFLRSEIAQSRHYQQRFAVILEAYLRGCGTAMLHDFTQQVQVIEMLQKVTLDIKSLSAEKYDVSSQVISQLKQKLENLQNSQLPESFRVPYDPGLKAGALAIEKCKVMASKKKPLWLEFKCADPTALSNETIGIIFKHGDDLRQDMLILQILRIMESIWETESLDLCLLPYGCISTGDKIGMIEIVKDATTIAKIQQSTVGNTGAFKDEVLNHWLKEKSPTEEKFQAAVERFVYSCAGYCVATFVLGIGDRHNDNIMITETGNLFHIDFGHILGNYKSFLGINKERVPFVLTPDFLFVMGTSGKKTSPHFQKFQDICVKAYLALRHHTNLLIILFSMMLMTGMPQLTSKEDIEYIRDALTVGKNEEDAKKYFLDQIEVCRDKGWTVQFNWFLHLVLGIKQGEKHSAHHHHHH	MTEYKLVVVGAVGVGKSALTIQLIQNHFVDEYDPTIEDSYRKQVVIDGETCLLDILDTAGQEEYSAMRDQYMRTGEGFLCVFAINNTKSFEDIHQYREQIKRVKDSDDVPMVLVGNKCDLAARTVESRQAQDLARSYGIPYIETSAKTRQGVEDAFYTLVREIRQH	Phosphatidylinositol 3-kinase	H-Ras1	5.19382	Other	X-RAY DIFFRACTION	293	3	11136978	2001-01-08	11136978	2000 Dec 8
988	1366	SKEMPI v2.0	1HE8:A, B:A_E124K, A_K80V:PMID=11136978	1HE8	A_E124K, A_K80V	SEESQAFQRQLTALIGYDVTDVSNVHDDELEFTRRGLVTPRMAEVASRDPKLYAMHPWVTSKPLPEYLWKKIANNCIFIVIHRSTTSQTIKVSPDDTPGAILQSFFTKMAKKKSLMDIPESQSKQDFVLRVCGRDEYLVGETPIKNFQWVRHCLKNGEEIHVVLDTPPDPALDEVRKEEWPLADDCTGVTGYHEQLTIHGKDHESVFTVSLWDCDRKFRVKIRGIDIPVLPRNTDLTVFVEANIQHGQQVLCQRRTSPKPFTEEVLWNVWLEFSIKIKDLPKGALLNLQIYCGKAPALSSKASAESPSSESKGKVRLLYYVNLLLIDHRFLLRRGEYVLHMWQISGKGEDQGSFNADKLTSATNPDKENSMSISILLDNYCHPIALPKHQPTPDPEGDRVRAEMPNQLRKQLEAIIATDPLNPLTAEDKELLWHFRYESLKHPKAYPKLFSSVKWGQQEIVAKTYQLLARREVWDQSALDVGLTMQLLDCNFSDENVRAIAVQKLESLEDDDVLHYLLQLVQAVKFEPYHDSALARFLLKRGLRNKRIGHFLFWFLRSEIAQSRHYQQRFAVILEAYLRGCGTAMLHDFTQQVQVIEMLQKVTLDIKSLSAEKYDVSSQVISQLKQKLENLQNSQLPESFRVPYDPGLKAGALAIEKCKVMASKKKPLWLEFKCADPTALSNETIGIIFKHGDDLRQDMLILQILRIMESIWETESLDLCLLPYGCISTGDKIGMIEIVKDATTIAKIQQSTVGNTGAFKDEVLNHWLKEKSPTEEKFQAAVERFVYSCAGYCVATFVLGIGDRHNDNIMITETGNLFHIDFGHILGNYKSFLGINKERVPFVLTPDFLFVMGTSGKKTSPHFQKFQDICVKAYLALRHHTNLLIILFSMMLMTGMPQLTSKEDIEYIRDALTVGKNEEDAKKYFLDQIEVCRDKGWTVQFNWFLHLVLGIKQGEKHSAHHHHHH	MTEYKLVVVGAVGVGKSALTIQLIQNHFVDEYDPTIEDSYRKQVVIDGETCLLDILDTAGQEEYSAMRDQYMRTGEGFLCVFAINNTKSFEDIHQYREQIKRVKDSDDVPMVLVGNKCDLAARTVESRQAQDLARSYGIPYIETSAKTRQGVEDAFYTLVREIRQH	Phosphatidylinositol 3-kinase	H-Ras1	5.95861	Other	X-RAY DIFFRACTION	293	3	11136978	2001-01-08	11136978	2000 Dec 8
989	1367	SKEMPI v2.0	1HE8:A, B:A_E606A, A_K80V:PMID=11136978	1HE8	A_E606A, A_K80V	SEESQAFQRQLTALIGYDVTDVSNVHDDELEFTRRGLVTPRMAEVASRDPKLYAMHPWVTSKPLPEYLWKKIANNCIFIVIHRSTTSQTIKVSPDDTPGAILQSFFTKMAKKKSLMDIPESQSEQDFVLRVCGRDEYLVGETPIKNFQWVRHCLKNGEEIHVVLDTPPDPALDEVRKEEWPLADDCTGVTGYHEQLTIHGKDHESVFTVSLWDCDRKFRVKIRGIDIPVLPRNTDLTVFVEANIQHGQQVLCQRRTSPKPFTEEVLWNVWLEFSIKIKDLPKGALLNLQIYCGKAPALSSKASAESPSSESKGKVRLLYYVNLLLIDHRFLLRRGEYVLHMWQISGKGEDQGSFNADKLTSATNPDKENSMSISILLDNYCHPIALPKHQPTPDPEGDRVRAEMPNQLRKQLEAIIATDPLNPLTAEDKELLWHFRYESLKHPKAYPKLFSSVKWGQQEIVAKTYQLLARREVWDQSALDVGLTMQLLDCNFSDENVRAIAVQKLESLEDDDVLHYLLQLVQAVKFEPYHDSALARFLLKRGLRNKRIGHFLFWFLRSEIAQSRHYQQRFAVILEAYLRGCGTAMLHDFTQQVQVIEMLQKVTLDIKSLSAEKYDVSSQVISQLKQKLENLQNSQLPESFRVPYDPGLKAGALAIEKCKVMASKKKPLWLEFKCADPTALSNETIGIIFKHGDDLRQDMLILQILRIMESIWETESLDLCLLPYGCISTGDKIGMIEIVKDATTIAKIQQSTVGNTGAFKDEVLNHWLKEKSPTEEKFQAAVERFVYSCAGYCVATFVLGIGDRHNDNIMITETGNLFHIDFGHILGNYKSFLGINKERVPFVLTPDFLFVMGTSGKKTSPHFQKFQDICVKAYLALRHHTNLLIILFSMMLMTGMPQLTSKEDIEYIRDALTVGKNEEDAKKYFLDQIEVCRDKGWTVQFNWFLHLVLGIKQGEKHSAHHHHHH	MTEYKLVVVGAVGVGKSALTIQLIQNHFVDEYDPTIEDSYRKQVVIDGETCLLDILDTAGQEEYSAMRDQYMRTGEGFLCVFAINNTKSFEDIHQYREQIKRVKDSDDVPMVLVGNKCDLAARTVESRQAQDLARSYGIPYIETSAKTRQGVEDAFYTLVREIRQH	Phosphatidylinositol 3-kinase	H-Ras1	5.55284	Other	X-RAY DIFFRACTION	293	3	11136978	2001-01-08	11136978	2000 Dec 8
990	1368	SKEMPI v2.0	1HE8:A, B:A_E606K, A_K80V:PMID=11136978	1HE8	A_E606K, A_K80V	SEESQAFQRQLTALIGYDVTDVSNVHDDELEFTRRGLVTPRMAEVASRDPKLYAMHPWVTSKPLPEYLWKKIANNCIFIVIHRSTTSQTIKVSPDDTPGAILQSFFTKMAKKKSLMDIPESQSEQDFVLRVCGRDEYLVGETPIKNFQWVRHCLKNGEEIHVVLDTPPDPALDEVRKEEWPLADDCTGVTGYHEQLTIHGKDHESVFTVSLWDCDRKFRVKIRGIDIPVLPRNTDLTVFVEANIQHGQQVLCQRRTSPKPFTEEVLWNVWLEFSIKIKDLPKGALLNLQIYCGKAPALSSKASAESPSSESKGKVRLLYYVNLLLIDHRFLLRRGEYVLHMWQISGKGEDQGSFNADKLTSATNPDKENSMSISILLDNYCHPIALPKHQPTPDPEGDRVRAEMPNQLRKQLEAIIATDPLNPLTAEDKELLWHFRYESLKHPKAYPKLFSSVKWGQQEIVAKTYQLLARREVWDQSALDVGLTMQLLDCNFSDENVRAIAVQKLESLEDDDVLHYLLQLVQAVKFEPYHDSALARFLLKRGLRNKRIGHFLFWFLRSEIAQSRHYQQRFAVILEAYLRGCGTAMLHDFTQQVQVIEMLQKVTLDIKSLSAEKYDVSSQVISQLKQKLENLQNSQLPESFRVPYDPGLKAGALAIEKCKVMASKKKPLWLEFKCADPTALSNETIGIIFKHGDDLRQDMLILQILRIMESIWETESLDLCLLPYGCISTGDKIGMIEIVKDATTIAKIQQSTVGNTGAFKDEVLNHWLKEKSPTEEKFQAAVERFVYSCAGYCVATFVLGIGDRHNDNIMITETGNLFHIDFGHILGNYKSFLGINKERVPFVLTPDFLFVMGTSGKKTSPHFQKFQDICVKAYLALRHHTNLLIILFSMMLMTGMPQLTSKEDIEYIRDALTVGKNEEDAKKYFLDQIEVCRDKGWTVQFNWFLHLVLGIKQGEKHSAHHHHHH	MTEYKLVVVGAVGVGKSALTIQLIQNHFVDEYDPTIEDSYRKQVVIDGETCLLDILDTAGQEEYSAMRDQYMRTGEGFLCVFAINNTKSFEDIHQYREQIKRVKDSDDVPMVLVGNKCDLAARTVESRQAQDLARSYGIPYIETSAKTRQGVEDAFYTLVREIRQH	Phosphatidylinositol 3-kinase	H-Ras1	6.22185	Other	X-RAY DIFFRACTION	293	3	11136978	2001-01-08	11136978	2000 Dec 8
991	1369	SKEMPI v2.0	1H9D:A, B:B_R2A:PMID=10984496	1H9D	B_R2A	SMVEVLADHPGELVRTDSPNFLCSVLPTHWRCNKTLPIAFKVVALGDVPDGTLVTVMAGNDENYSAELRNATAAMKNQVARFNDLRFVGRSGRGKSFTLTITVFTNPPQVATYHRAIKITVDGPREPRRHRQKL	PAVVPDQRSKFENEEFFRKLSRECEIKYTGFRDRPHEERQARFQNACRDGRSEIAFVATGTNLSLQFFPASWQGEQRQTPSREYVDLEREAGKVYLKAPMILNGVCVIWKGWIDLQRLDGMGCLEFDEERAQQE	AML1 Runx1 Runt domain	Core-binding factor beta	6.49485	Other	X-RAY DIFFRACTION	273	2.6	11276260	2001-03-31	10984496	2000 Dec 15
992	1370	SKEMPI v2.0	1H9D:A, B:B_V3A:PMID=10984496	1H9D	B_V3A	SMVEVLADHPGELVRTDSPNFLCSVLPTHWRCNKTLPIAFKVVALGDVPDGTLVTVMAGNDENYSAELRNATAAMKNQVARFNDLRFVGRSGRGKSFTLTITVFTNPPQVATYHRAIKITVDGPREPRRHRQKL	PRAVPDQRSKFENEEFFRKLSRECEIKYTGFRDRPHEERQARFQNACRDGRSEIAFVATGTNLSLQFFPASWQGEQRQTPSREYVDLEREAGKVYLKAPMILNGVCVIWKGWIDLQRLDGMGCLEFDEERAQQE	AML1 Runx1 Runt domain	Core-binding factor beta	6.31876	Other	X-RAY DIFFRACTION	273	2.6	11276260	2001-03-31	10984496	2000 Dec 15
993	1371	SKEMPI v2.0	1H9D:A, B:B_G60A:PMID=10984496	1H9D	B_G60A	SMVEVLADHPGELVRTDSPNFLCSVLPTHWRCNKTLPIAFKVVALGDVPDGTLVTVMAGNDENYSAELRNATAAMKNQVARFNDLRFVGRSGRGKSFTLTITVFTNPPQVATYHRAIKITVDGPREPRRHRQKL	PRVVPDQRSKFENEEFFRKLSRECEIKYTGFRDRPHEERQARFQNACRDGRSEIAFVATATNLSLQFFPASWQGEQRQTPSREYVDLEREAGKVYLKAPMILNGVCVIWKGWIDLQRLDGMGCLEFDEERAQQE	AML1 Runx1 Runt domain	Core-binding factor beta	5.82391	Other	X-RAY DIFFRACTION	273	2.6	11276260	2001-03-31	10984496	2000 Dec 15
994	1372	SKEMPI v2.0	1H9D:A, B:B_Q66A:PMID=10984496	1H9D	B_Q66A	SMVEVLADHPGELVRTDSPNFLCSVLPTHWRCNKTLPIAFKVVALGDVPDGTLVTVMAGNDENYSAELRNATAAMKNQVARFNDLRFVGRSGRGKSFTLTITVFTNPPQVATYHRAIKITVDGPREPRRHRQKL	PRVVPDQRSKFENEEFFRKLSRECEIKYTGFRDRPHEERQARFQNACRDGRSEIAFVATGTNLSLAFFPASWQGEQRQTPSREYVDLEREAGKVYLKAPMILNGVCVIWKGWIDLQRLDGMGCLEFDEERAQQE	AML1 Runx1 Runt domain	Core-binding factor beta	6.34679	Other	X-RAY DIFFRACTION	273	2.6	11276260	2001-03-31	10984496	2000 Dec 15
995	1373	SKEMPI v2.0	1H9D:A, B:B_L93A:PMID=10984496	1H9D	B_L93A	SMVEVLADHPGELVRTDSPNFLCSVLPTHWRCNKTLPIAFKVVALGDVPDGTLVTVMAGNDENYSAELRNATAAMKNQVARFNDLRFVGRSGRGKSFTLTITVFTNPPQVATYHRAIKITVDGPREPRRHRQKL	PRVVPDQRSKFENEEFFRKLSRECEIKYTGFRDRPHEERQARFQNACRDGRSEIAFVATGTNLSLQFFPASWQGEQRQTPSREYVDLEREAGKVYLKAPMILNGVCVIWKGWIDLQRLDGMGCLEFDEERAQQE	AML1 Runx1 Runt domain	Core-binding factor beta	6.65758	Other	X-RAY DIFFRACTION	273	2.6	11276260	2001-03-31	10984496	2000 Dec 15
996	1374	SKEMPI v2.0	1H9D:A, B:B_N94A:PMID=10984496	1H9D	B_N94A	SMVEVLADHPGELVRTDSPNFLCSVLPTHWRCNKTLPIAFKVVALGDVPDGTLVTVMAGNDENYSAELRNATAAMKNQVARFNDLRFVGRSGRGKSFTLTITVFTNPPQVATYHRAIKITVDGPREPRRHRQKL	PRVVPDQRSKFENEEFFRKLSRECEIKYTGFRDRPHEERQARFQNACRDGRSEIAFVATGTNLSLQFFPASWQGEQRQTPSREYVDLEREAGKVYLKAPMILNGVCVIWKGWIDLQRLDGMGCLEFDEERAQQE	AML1 Runx1 Runt domain	Core-binding factor beta	5.65758	Other	X-RAY DIFFRACTION	273	2.6	11276260	2001-03-31	10984496	2000 Dec 15
997	1375	SKEMPI v2.0	1GRN:A, B:A_D38E:PMID=9632678	1GRN	A_D38E	MQTIKCVVVGDGAVGKTCLLISYTTNKFPSEYVPTVFENYAVTVMIGGEPYTLGLFDTAGQEDYDRLRPLSYPQTDVFLVCFSVVSPSSFENVKEKWVPEITHHCPKTPFLLVGTQIDLRDDPSTIEKLAKNKQKPITPETAEKLARDLKAVKYVECSALTQKGLKNVFDEAILAALEPPEPKKSRRCVLL	LPNQQFGVSLQHLQEKNPEQEPIPIVLRETVAYLQAHALTTEGIFRRSANTQVVREVQQKYNMGLPVDFDQYNELHLPAVILKTFLRELPEPLLTFDLYPHVVGFLNIDESQRVPATLQVLQTLPEENYQVLRFLTAFLVQISAHSDQNKMTNTNLAVVFGPNLLWAKDAAITLKAINPINTFTKFLLDHQGELFPSPDPSGL	Cdc42	Cdc42-GAP	5.25181	FL	X-RAY DIFFRACTION	298(assumed)	2.1	9846874	1999-12-22	9632678	1998 Jun 26
998	1376	SKEMPI v2.0	1GL1:A, I:I_L29V:PMID=7592720	1GL1	I_L29V	CGVPAIQPVLSGLSRIVNGEEAVPGSWPWQVSLQDKTGFHFCGGSLINENWVVTAAHCGVTTSDVVVAGEFDQGSSSEKIQKLKIAKVFKNSKYNSLTINNDITLLKLSTAASFSQTVSAVCLPSASDDFAAGTTCVTTGWGLTRYTNANTPDRLQQASLPLLSNTNCKKYWGTKIKDAMICAGASGVSSCMGDSGGPLVCKKNGAWTLVGIVSWGSSTCSTSTPGVYARVTALVNWVQQTLAAN	EISCEPGKTFKDKCNTCRCGADGKSAACTLKACPNQ	Bovine alpha-chymotrypsin	PMP-C insect inhibitor	6.57675	IASP	X-RAY DIFFRACTION	298	2.1	11495915	2001-11-28	7592720	1995 Oct 27
999	1377	SKEMPI v2.0	1GL1:A, I:I_A31G, I_K30M:PMID=7592720	1GL1	I_A31G, I_K30M	CGVPAIQPVLSGLSRIVNGEEAVPGSWPWQVSLQDKTGFHFCGGSLINENWVVTAAHCGVTTSDVVVAGEFDQGSSSEKIQKLKIAKVFKNSKYNSLTINNDITLLKLSTAASFSQTVSAVCLPSASDDFAAGTTCVTTGWGLTRYTNANTPDRLQQASLPLLSNTNCKKYWGTKIKDAMICAGASGVSSCMGDSGGPLVCKKNGAWTLVGIVSWGSSTCSTSTPGVYARVTALVNWVQQTLAAN	EISCEPGKTFKDKCNTCRCGADGKSAACTLKACPNQ	Bovine alpha-chymotrypsin	PMP-C insect inhibitor	9.79588	IASP	X-RAY DIFFRACTION	298	2.1	11495915	2001-11-28	7592720	1995 Oct 27
1000	1378	SKEMPI v2.0	1GL0:E, I:I_M28K:PMID=7592720	1GL0	I_M28K	CGVPAIQPVLSGLSRIVNGEEAVPGSWPWQVSLQDKTGFHFCGGSLINENWVVTAAHCGVTTSDVVVAGEFDQGSSSEKIQKLKIAKVFKNSKYNSLTINNDITLLKLSTAASFSQTVSAVCLPSASDDFAAGTTCVTTGWGLTRYTNANTPDRLQQASLPLLSNTNCKKYWGTKIKDAMICAGASGVSSCMGDSGGPLVCKKNGAWTLVGIVSWGSSTCSTSTPGVYARVTALVNWVQQTLAAN	EEKCTPGQVKQQDCNTCTCTPTGVWGCTLMGCQPA	Bovine alpha-chymotrypsin	PMP-D2v insect inhibitor	9.10791	IASP	X-RAY DIFFRACTION	298	3	11495915	2001-11-28	7592720	1995 Oct 27
1001	1379	SKEMPI v2.0	1GL0:E, I:I_L27R, I_M28K:PMID=7592720	1GL0	I_L27R, I_M28K	CGVPAIQPVLSGLSRIVNGEEAVPGSWPWQVSLQDKTGFHFCGGSLINENWVVTAAHCGVTTSDVVVAGEFDQGSSSEKIQKLKIAKVFKNSKYNSLTINNDITLLKLSTAASFSQTVSAVCLPSASDDFAAGTTCVTTGWGLTRYTNANTPDRLQQASLPLLSNTNCKKYWGTKIKDAMICAGASGVSSCMGDSGGPLVCKKNGAWTLVGIVSWGSSTCSTSTPGVYARVTALVNWVQQTLAAN	EEKCTPGQVKQQDCNTCTCTPTGVWGCTLMGCQPA	Bovine alpha-chymotrypsin	PMP-D2v insect inhibitor	5.88606	IASP	X-RAY DIFFRACTION	298	3	11495915	2001-11-28	7592720	1995 Oct 27
1003	1381	SKEMPI v2.0	1FFW:A, B:A_T86I:PMID=7592655	1FFW	A_T86I	ADKELKFLVVDDFSTMRRIVRNLLKELGFNNVEEAEDGVDALNKLQAGGYGFVISDWNMPNMDGLELLKTIRADGAMSALPVLMVIAEAKKENIIAAAQAGASGYVVKPFTAATLEEKLNKIFEKLGM	RQLALEAKGETPSAVTRLSVVAKSEPQDEQSRSQSARRIILSRLKAGEVDLLEEELGHLTTLTDVVKGADSLSAILPGDIAEDDITAVLCFVIEADQITFETVEVSPKISTPPVLKLAAEQAPTGRVEREKTTR	Chemotaxis protein CheY	Chemotaxis protein CheA	6.1549	ELISA	X-RAY DIFFRACTION	298(assumed)	2.7	11134926	2001-01-17	7592655	1995 Oct 13
1004	1382	SKEMPI v2.0	1FFW:A, B:A_A89V:PMID=7592655	1FFW	A_A89V	ADKELKFLVVDDFSTMRRIVRNLLKELGFNNVEEAEDGVDALNKLQAGGYGFVISDWNMPNMDGLELLKTIRADGAMSALPVLMVTAEVKKENIIAAAQAGASGYVVKPFTAATLEEKLNKIFEKLGM	RQLALEAKGETPSAVTRLSVVAKSEPQDEQSRSQSARRIILSRLKAGEVDLLEEELGHLTTLTDVVKGADSLSAILPGDIAEDDITAVLCFVIEADQITFETVEVSPKISTPPVLKLAAEQAPTGRVEREKTTR	Chemotaxis protein CheY	Chemotaxis protein CheA	5.85387	ELISA	X-RAY DIFFRACTION	298(assumed)	2.7	11134926	2001-01-17	7592655	1995 Oct 13
1006	1384	SKEMPI v2.0	1FFW:A, B:A_Y105W:PMID=7592655	1FFW	A_Y105W	ADKELKFLVVDDFSTMRRIVRNLLKELGFNNVEEAEDGVDALNKLQAGGYGFVISDWNMPNMDGLELLKTIRADGAMSALPVLMVTAEAKKENIIAAAQAGASGWVVKPFTAATLEEKLNKIFEKLGM	RQLALEAKGETPSAVTRLSVVAKSEPQDEQSRSQSARRIILSRLKAGEVDLLEEELGHLTTLTDVVKGADSLSAILPGDIAEDDITAVLCFVIEADQITFETVEVSPKISTPPVLKLAAEQAPTGRVEREKTTR	Chemotaxis protein CheY	Chemotaxis protein CheA	5.39794	ELISA	X-RAY DIFFRACTION	298(assumed)	2.7	11134926	2001-01-17	7592655	1995 Oct 13
1007	1385	SKEMPI v2.0	1FFW:A, B:A_V107M:PMID=7592655	1FFW	A_V107M	ADKELKFLVVDDFSTMRRIVRNLLKELGFNNVEEAEDGVDALNKLQAGGYGFVISDWNMPNMDGLELLKTIRADGAMSALPVLMVTAEAKKENIIAAAQAGASGYVMKPFTAATLEEKLNKIFEKLGM	RQLALEAKGETPSAVTRLSVVAKSEPQDEQSRSQSARRIILSRLKAGEVDLLEEELGHLTTLTDVVKGADSLSAILPGDIAEDDITAVLCFVIEADQITFETVEVSPKISTPPVLKLAAEQAPTGRVEREKTTR	Chemotaxis protein CheY	Chemotaxis protein CheA	5.09151	ELISA	X-RAY DIFFRACTION	298(assumed)	2.7	11134926	2001-01-17	7592655	1995 Oct 13
1008	1386	SKEMPI v2.0	1FFW:A, B:A_F110V:PMID=7592655	1FFW	A_F110V	ADKELKFLVVDDFSTMRRIVRNLLKELGFNNVEEAEDGVDALNKLQAGGYGFVISDWNMPNMDGLELLKTIRADGAMSALPVLMVTAEAKKENIIAAAQAGASGYVVKPVTAATLEEKLNKIFEKLGM	RQLALEAKGETPSAVTRLSVVAKSEPQDEQSRSQSARRIILSRLKAGEVDLLEEELGHLTTLTDVVKGADSLSAILPGDIAEDDITAVLCFVIEADQITFETVEVSPKISTPPVLKLAAEQAPTGRVEREKTTR	Chemotaxis protein CheY	Chemotaxis protein CheA	5	ELISA	X-RAY DIFFRACTION	298(assumed)	2.7	11134926	2001-01-17	7592655	1995 Oct 13
1009	1387	SKEMPI v2.0	1FFW:A, B:A_T111I:PMID=7592655	1FFW	A_T111I	ADKELKFLVVDDFSTMRRIVRNLLKELGFNNVEEAEDGVDALNKLQAGGYGFVISDWNMPNMDGLELLKTIRADGAMSALPVLMVTAEAKKENIIAAAQAGASGYVVKPFIAATLEEKLNKIFEKLGM	RQLALEAKGETPSAVTRLSVVAKSEPQDEQSRSQSARRIILSRLKAGEVDLLEEELGHLTTLTDVVKGADSLSAILPGDIAEDDITAVLCFVIEADQITFETVEVSPKISTPPVLKLAAEQAPTGRVEREKTTR	Chemotaxis protein CheY	Chemotaxis protein CheA	5.50864	ELISA	X-RAY DIFFRACTION	298(assumed)	2.7	11134926	2001-01-17	7592655	1995 Oct 13
1010	1388	SKEMPI v2.0	1FFW:A, B:A_E116K:PMID=7592655	1FFW	A_E116K	ADKELKFLVVDDFSTMRRIVRNLLKELGFNNVEEAEDGVDALNKLQAGGYGFVISDWNMPNMDGLELLKTIRADGAMSALPVLMVTAEAKKENIIAAAQAGASGYVVKPFTAATLKEKLNKIFEKLGM	RQLALEAKGETPSAVTRLSVVAKSEPQDEQSRSQSARRIILSRLKAGEVDLLEEELGHLTTLTDVVKGADSLSAILPGDIAEDDITAVLCFVIEADQITFETVEVSPKISTPPVLKLAAEQAPTGRVEREKTTR	Chemotaxis protein CheY	Chemotaxis protein CheA	5.39794	ELISA	X-RAY DIFFRACTION	298(assumed)	2.7	11134926	2001-01-17	7592655	1995 Oct 13
1011	1389	SKEMPI v2.0	1FFW:A, B:B_E13A:PMID=21642453	1FFW	B_E13A	ADKELKFLVVDDFSTMRRIVRNLLKELGFNNVEEAEDGVDALNKLQAGGYGFVISDWNMPNMDGLELLKTIRADGAMSALPVLMVTAEAKKENIIAAAQAGASGYVVKPFTAATLEEKLNKIFEKLGM	RQLALEAKGETPSAVTRLSVVAKSEPQDEQSRSQSARRIILSRLKAGEVDLLEEELGHLTTLTDVVKGADSLSAILPGDIAEDDITAVLCFVIEADQITFETVEVSPKISTPPVLKLAAEQAPTGRVEREKTTR	Chemotaxis protein CheY	Chemotaxis protein CheA	6.24413	FL	X-RAY DIFFRACTION	298	2.7	11134926	2001-01-17	21642453	2011 Aug
1012	1390	SKEMPI v2.0	1FFW:A, B:B_E20A:PMID=21642453	1FFW	B_E20A	ADKELKFLVVDDFSTMRRIVRNLLKELGFNNVEEAEDGVDALNKLQAGGYGFVISDWNMPNMDGLELLKTIRADGAMSALPVLMVTAEAKKENIIAAAQAGASGYVVKPFTAATLEEKLNKIFEKLGM	RQLALEAKGETPSAVTRLSVVAKSEPQDEQSRSQSARRIILSRLKAGEVDLLEEELGHLTTLTDVVKGADSLSAILPGDIAEDDITAVLCFVIEADQITFETVEVSPKISTPPVLKLAAEQAPTGRVEREKTTR	Chemotaxis protein CheY	Chemotaxis protein CheA	6.30103	FL	X-RAY DIFFRACTION	298	2.7	11134926	2001-01-17	21642453	2011 Aug
1013	1391	SKEMPI v2.0	1FFW:A, B:B_H23A:PMID=21642453	1FFW	B_H23A	ADKELKFLVVDDFSTMRRIVRNLLKELGFNNVEEAEDGVDALNKLQAGGYGFVISDWNMPNMDGLELLKTIRADGAMSALPVLMVTAEAKKENIIAAAQAGASGYVVKPFTAATLEEKLNKIFEKLGM	RQLALEAKGETPSAVTRLSVVAKSEPQDEQSRSQSARRIILSRLKAGEVDLLEEELGHLTTLTDVVKGADSLSAILPGDIAEDDITAVLCFVIEADQITFETVEVSPKISTPPVLKLAAEQAPTGRVEREKTTR	Chemotaxis protein CheY	Chemotaxis protein CheA	6.74473	FL	X-RAY DIFFRACTION	298	2.7	11134926	2001-01-17	21642453	2011 Aug
1014	1392	SKEMPI v2.0	1FFW:A, B:B_D44A:PMID=21642453	1FFW	B_D44A	ADKELKFLVVDDFSTMRRIVRNLLKELGFNNVEEAEDGVDALNKLQAGGYGFVISDWNMPNMDGLELLKTIRADGAMSALPVLMVTAEAKKENIIAAAQAGASGYVVKPFTAATLEEKLNKIFEKLGM	RQLALEAKGETPSAVTRLSVVAKSEPQDEQSRSQSARRIILSRLKAGEVDLLEEELGHLTTLTDVVKGADSLSAILPGDIAEDDITAVLCFVIEADQITFETVEVSPKISTPPVLKLAAEQAPTGRVEREKTTR	Chemotaxis protein CheY	Chemotaxis protein CheA	6.82391	FL	X-RAY DIFFRACTION	298	2.7	11134926	2001-01-17	21642453	2011 Aug
1015	1393	SKEMPI v2.0	1FFW:A, B:B_D49A:PMID=21642453	1FFW	B_D49A	ADKELKFLVVDDFSTMRRIVRNLLKELGFNNVEEAEDGVDALNKLQAGGYGFVISDWNMPNMDGLELLKTIRADGAMSALPVLMVTAEAKKENIIAAAQAGASGYVVKPFTAATLEEKLNKIFEKLGM	RQLALEAKGETPSAVTRLSVVAKSEPQDEQSRSQSARRIILSRLKAGEVDLLEEELGHLTTLTDVVKGADSLSAILPGDIAEDDITAVLCFVIEADQITFETVEVSPKISTPPVLKLAAEQAPTGRVEREKTTR	Chemotaxis protein CheY	Chemotaxis protein CheA	6.69897	FL	X-RAY DIFFRACTION	298	2.7	11134926	2001-01-17	21642453	2011 Aug
1016	1394	SKEMPI v2.0	1FFW:A, B:B_C55A:PMID=21642453	1FFW	B_C55A	ADKELKFLVVDDFSTMRRIVRNLLKELGFNNVEEAEDGVDALNKLQAGGYGFVISDWNMPNMDGLELLKTIRADGAMSALPVLMVTAEAKKENIIAAAQAGASGYVVKPFTAATLEEKLNKIFEKLGM	RQLALEAKGETPSAVTRLSVVAKSEPQDEQSRSQSARRIILSRLKAGEVDLLEEELGHLTTLTDVVKGADSLSAILPGDIAEDDITAVLCFVIEADQITFETVEVSPKISTPPVLKLAAEQAPTGRVEREKTTR	Chemotaxis protein CheY	Chemotaxis protein CheA	6.61979	FL	X-RAY DIFFRACTION	298	2.7	11134926	2001-01-17	21642453	2011 Aug
1017	1395	SKEMPI v2.0	1FFW:A, B:B_F56A:PMID=21642453	1FFW	B_F56A	ADKELKFLVVDDFSTMRRIVRNLLKELGFNNVEEAEDGVDALNKLQAGGYGFVISDWNMPNMDGLELLKTIRADGAMSALPVLMVTAEAKKENIIAAAQAGASGYVVKPFTAATLEEKLNKIFEKLGM	RQLALEAKGETPSAVTRLSVVAKSEPQDEQSRSQSARRIILSRLKAGEVDLLEEELGHLTTLTDVVKGADSLSAILPGDIAEDDITAVLCFVIEADQITFETVEVSPKISTPPVLKLAAEQAPTGRVEREKTTR	Chemotaxis protein CheY	Chemotaxis protein CheA	4.09691	FL	X-RAY DIFFRACTION	298	2.7	11134926	2001-01-17	21642453	2011 Aug
1018	1396	SKEMPI v2.0	1FFW:A, B:B_I58A:PMID=21642453	1FFW	B_I58A	ADKELKFLVVDDFSTMRRIVRNLLKELGFNNVEEAEDGVDALNKLQAGGYGFVISDWNMPNMDGLELLKTIRADGAMSALPVLMVTAEAKKENIIAAAQAGASGYVVKPFTAATLEEKLNKIFEKLGM	RQLALEAKGETPSAVTRLSVVAKSEPQDEQSRSQSARRIILSRLKAGEVDLLEEELGHLTTLTDVVKGADSLSAILPGDIAEDDITAVLCFVIEADQITFETVEVSPKISTPPVLKLAAEQAPTGRVEREKTTR	Chemotaxis protein CheY	Chemotaxis protein CheA	6.45593	FL	X-RAY DIFFRACTION	298	2.7	11134926	2001-01-17	21642453	2011 Aug
1019	1397	SKEMPI v2.0	1FC2:C, D:C_Y10W:PMID=7716157	1FC2	C_Y10W	ADNKFNKEQQNAFYEILHLPNLNEEQRNGFIQSLKDDPSQSANLLAEAKKLNDAQXXK	THTCPPCPAPELLGGPSVFLFPPKPKDTLMISRTPEVTCVVVDVSHEDPQVKFNWYVDGVQVHNAKTKPREQQYNSTYRVVSVLTVLHQNWLDGKEYKCKVSNKALPAPIEKTISKAKGQPREPQVYTLPPSREEMTKNQVSLTCLVKGFYPSDIAVEWESNGQPENNYKTTPPVLDSDGSFFLYSKLTVDKSRWQQGNVFSCSVMHEALHNHYTQKSLSLSPG	Protein A/Z	IgG1 Fc	7.52288	FL	X-RAY DIFFRACTION	298	2.8	7236608	1981-10-02	7716157	1994 Dec
1020	1398	SKEMPI v2.0	1FC2:C, D:C_I12W:PMID=7716157	1FC2	C_I12W	ADNKFNKEQQNAFYEILHLPNLNEEQRNGFIQSLKDDPSQSANLLAEAKKLNDAQXXK	THTCPPCPAPELLGGPSVFLFPPKPKDTLMISRTPEVTCVVVDVSHEDPQVKFNWYVDGVQVHNAKTKPREQQYNSTYRVVSVLTVLHQNWLDGKEYKCKVSNKALPAPIEKTISKAKGQPREPQVYTLPPSREEMTKNQVSLTCLVKGFYPSDIAVEWESNGQPENNYKTTPPVLDSDGSFFLYSKLTVDKSRWQQGNVFSCSVMHEALHNHYTQKSLSLSPG	Protein A/Z	IgG1 Fc	5.52288	FL	X-RAY DIFFRACTION	298	2.8	7236608	1981-10-02	7716157	1994 Dec
1021	1399	SKEMPI v2.0	1FC2:C, D:C_F26W:PMID=7716157	1FC2	C_F26W	ADNKFNKEQQNAFYEILHLPNLNEEQRNGFIQSLKDDPSQSANLLAEAKKLNDAQXXK	THTCPPCPAPELLGGPSVFLFPPKPKDTLMISRTPEVTCVVVDVSHEDPQVKFNWYVDGVQVHNAKTKPREQQYNSTYRVVSVLTVLHQNWLDGKEYKCKVSNKALPAPIEKTISKAKGQPREPQVYTLPPSREEMTKNQVSLTCLVKGFYPSDIAVEWESNGQPENNYKTTPPVLDSDGSFFLYSKLTVDKSRWQQGNVFSCSVMHEALHNHYTQKSLSLSPG	Protein A/Z	IgG1 Fc	7.82391	FL	X-RAY DIFFRACTION	298	2.8	7236608	1981-10-02	7716157	1994 Dec
1022	1400	SKEMPI v2.0	1FC2:C, D:C_L40W:PMID=7716157	1FC2	C_L40W	ADNKFNKEQQNAFYEILHLPNLNEEQRNGFIQSLKDDPSQSANLLAEAKKLNDAQXXK	THTCPPCPAPELLGGPSVFLFPPKPKDTLMISRTPEVTCVVVDVSHEDPQVKFNWYVDGVQVHNAKTKPREQQYNSTYRVVSVLTVLHQNWLDGKEYKCKVSNKALPAPIEKTISKAKGQPREPQVYTLPPSREEMTKNQVSLTCLVKGFYPSDIAVEWESNGQPENNYKTTPPVLDSDGSFFLYSKLTVDKSRWQQGNVFSCSVMHEALHNHYTQKSLSLSPG	Protein A/Z	IgG1 Fc	7.82391	FL	X-RAY DIFFRACTION	298	2.8	7236608	1981-10-02	7716157	1994 Dec
1023	1401	SKEMPI v2.0	1FC2:C, D:C_L13D:PMID=8588944	1FC2	C_L13D	ADNKFNKEQQNAFYEILHLPNLNEEQRNGFIQSLKDDPSQSANLLAEAKKLNDAQXXK	THTCPPCPAPELLGGPSVFLFPPKPKDTLMISRTPEVTCVVVDVSHEDPQVKFNWYVDGVQVHNAKTKPREQQYNSTYRVVSVLTVLHQNWLDGKEYKCKVSNKALPAPIEKTISKAKGQPREPQVYTLPPSREEMTKNQVSLTCLVKGFYPSDIAVEWESNGQPENNYKTTPPVLDSDGSFFLYSKLTVDKSRWQQGNVFSCSVMHEALHNHYTQKSLSLSPG	Protein A/Z	IgG1 Fc	6.72354	SPR	X-RAY DIFFRACTION	298	2.8	7236608	1981-10-02	8588944	1995 Jul-Aug
1024	1402	SKEMPI v2.0	1FC2:C, D:C_N24A:PMID=8588944	1FC2	C_N24A	ADNKFNKEQQNAFYEILHLPNLNEEQRNGFIQSLKDDPSQSANLLAEAKKLNDAQXXK	THTCPPCPAPELLGGPSVFLFPPKPKDTLMISRTPEVTCVVVDVSHEDPQVKFNWYVDGVQVHNAKTKPREQQYNSTYRVVSVLTVLHQNWLDGKEYKCKVSNKALPAPIEKTISKAKGQPREPQVYTLPPSREEMTKNQVSLTCLVKGFYPSDIAVEWESNGQPENNYKTTPPVLDSDGSFFLYSKLTVDKSRWQQGNVFSCSVMHEALHNHYTQKSLSLSPG	Protein A/Z	IgG1 Fc	7.33068	SPR	X-RAY DIFFRACTION	298	2.8	7236608	1981-10-02	8588944	1995 Jul-Aug
1025	1403	SKEMPI v2.0	1FC2:C, D:C_F26A:PMID=8588944	1FC2	C_F26A	ADNKFNKEQQNAFYEILHLPNLNEEQRNGFIQSLKDDPSQSANLLAEAKKLNDAQXXK	THTCPPCPAPELLGGPSVFLFPPKPKDTLMISRTPEVTCVVVDVSHEDPQVKFNWYVDGVQVHNAKTKPREQQYNSTYRVVSVLTVLHQNWLDGKEYKCKVSNKALPAPIEKTISKAKGQPREPQVYTLPPSREEMTKNQVSLTCLVKGFYPSDIAVEWESNGQPENNYKTTPPVLDSDGSFFLYSKLTVDKSRWQQGNVFSCSVMHEALHNHYTQKSLSLSPG	Protein A/Z	IgG1 Fc	7.72816	SPR	X-RAY DIFFRACTION	298	2.8	7236608	1981-10-02	8588944	1995 Jul-Aug
1026	1404	SKEMPI v2.0	1FC2:C, D:C_I27A:PMID=8588944	1FC2	C_I27A	ADNKFNKEQQNAFYEILHLPNLNEEQRNGFIQSLKDDPSQSANLLAEAKKLNDAQXXK	THTCPPCPAPELLGGPSVFLFPPKPKDTLMISRTPEVTCVVVDVSHEDPQVKFNWYVDGVQVHNAKTKPREQQYNSTYRVVSVLTVLHQNWLDGKEYKCKVSNKALPAPIEKTISKAKGQPREPQVYTLPPSREEMTKNQVSLTCLVKGFYPSDIAVEWESNGQPENNYKTTPPVLDSDGSFFLYSKLTVDKSRWQQGNVFSCSVMHEALHNHYTQKSLSLSPG	Protein A/Z	IgG1 Fc	3.90658	SPR	X-RAY DIFFRACTION	298	2.8	7236608	1981-10-02	8588944	1995 Jul-Aug
1027	1405	SKEMPI v2.0	1FC2:C, D:C_K31A:PMID=8588944	1FC2	C_K31A	ADNKFNKEQQNAFYEILHLPNLNEEQRNGFIQSLKDDPSQSANLLAEAKKLNDAQXXK	THTCPPCPAPELLGGPSVFLFPPKPKDTLMISRTPEVTCVVVDVSHEDPQVKFNWYVDGVQVHNAKTKPREQQYNSTYRVVSVLTVLHQNWLDGKEYKCKVSNKALPAPIEKTISKAKGQPREPQVYTLPPSREEMTKNQVSLTCLVKGFYPSDIAVEWESNGQPENNYKTTPPVLDSDGSFFLYSKLTVDKSRWQQGNVFSCSVMHEALHNHYTQKSLSLSPG	Protein A/Z	IgG1 Fc	6.65561	SPR	X-RAY DIFFRACTION	298	2.8	7236608	1981-10-02	8588944	1995 Jul-Aug
1028	1406	SKEMPI v2.0	1FC2:C, D:C_L13D:PMID=8332602	1FC2	C_L13D	ADNKFNKEQQNAFYEILHLPNLNEEQRNGFIQSLKDDPSQSANLLAEAKKLNDAQXXK	THTCPPCPAPELLGGPSVFLFPPKPKDTLMISRTPEVTCVVVDVSHEDPQVKFNWYVDGVQVHNAKTKPREQQYNSTYRVVSVLTVLHQNWLDGKEYKCKVSNKALPAPIEKTISKAKGQPREPQVYTLPPSREEMTKNQVSLTCLVKGFYPSDIAVEWESNGQPENNYKTTPPVLDSDGSFFLYSKLTVDKSRWQQGNVFSCSVMHEALHNHYTQKSLSLSPG	Protein A/Z	IgG1 Fc	6.60206	IARA	X-RAY DIFFRACTION	298(assumed)	2.8	7236608	1981-10-02	8332602	1993 Jun
1029	1407	SKEMPI v2.0	1FC2:C, D:C_N24A:PMID=8332602	1FC2	C_N24A	ADNKFNKEQQNAFYEILHLPNLNEEQRNGFIQSLKDDPSQSANLLAEAKKLNDAQXXK	THTCPPCPAPELLGGPSVFLFPPKPKDTLMISRTPEVTCVVVDVSHEDPQVKFNWYVDGVQVHNAKTKPREQQYNSTYRVVSVLTVLHQNWLDGKEYKCKVSNKALPAPIEKTISKAKGQPREPQVYTLPPSREEMTKNQVSLTCLVKGFYPSDIAVEWESNGQPENNYKTTPPVLDSDGSFFLYSKLTVDKSRWQQGNVFSCSVMHEALHNHYTQKSLSLSPG	Protein A/Z	IgG1 Fc	6.77728	IARA	X-RAY DIFFRACTION	298(assumed)	2.8	7236608	1981-10-02	8332602	1993 Jun
1030	1408	SKEMPI v2.0	1FC2:C, D:C_F26A:PMID=8332602	1FC2	C_F26A	ADNKFNKEQQNAFYEILHLPNLNEEQRNGFIQSLKDDPSQSANLLAEAKKLNDAQXXK	THTCPPCPAPELLGGPSVFLFPPKPKDTLMISRTPEVTCVVVDVSHEDPQVKFNWYVDGVQVHNAKTKPREQQYNSTYRVVSVLTVLHQNWLDGKEYKCKVSNKALPAPIEKTISKAKGQPREPQVYTLPPSREEMTKNQVSLTCLVKGFYPSDIAVEWESNGQPENNYKTTPPVLDSDGSFFLYSKLTVDKSRWQQGNVFSCSVMHEALHNHYTQKSLSLSPG	Protein A/Z	IgG1 Fc	7.23062	IARA	X-RAY DIFFRACTION	298(assumed)	2.8	7236608	1981-10-02	8332602	1993 Jun
1031	1409	SKEMPI v2.0	1FC2:C, D:C_I27A:PMID=8332602	1FC2	C_I27A	ADNKFNKEQQNAFYEILHLPNLNEEQRNGFIQSLKDDPSQSANLLAEAKKLNDAQXXK	THTCPPCPAPELLGGPSVFLFPPKPKDTLMISRTPEVTCVVVDVSHEDPQVKFNWYVDGVQVHNAKTKPREQQYNSTYRVVSVLTVLHQNWLDGKEYKCKVSNKALPAPIEKTISKAKGQPREPQVYTLPPSREEMTKNQVSLTCLVKGFYPSDIAVEWESNGQPENNYKTTPPVLDSDGSFFLYSKLTVDKSRWQQGNVFSCSVMHEALHNHYTQKSLSLSPG	Protein A/Z	IgG1 Fc	5.60206	IARA	X-RAY DIFFRACTION	298(assumed)	2.8	7236608	1981-10-02	8332602	1993 Jun
1033	1411	SKEMPI v2.0	1FC2:C, D:C_N2F:PMID=28472513	1FC2	C_N2F	ADNKFNKEQQNAFYEILHLPNLNEEQRNGFIQSLKDDPSQSANLLAEAKKLNDAQXXK	THTCPPCPAPELLGGPSVFLFPPKPKDTLMISRTPEVTCVVVDVSHEDPQVKFNWYVDGVQVHNAKTKPREQQYNSTYRVVSVLTVLHQNWLDGKEYKCKVSNKALPAPIEKTISKAKGQPREPQVYTLPPSREEMTKNQVSLTCLVKGFYPSDIAVEWESNGQPENNYKTTPPVLDSDGSFFLYSKLTVDKSRWQQGNVFSCSVMHEALHNHYTQKSLSLSPG	Protein A/Z	IgG1 Fc	9.30103	SPR	X-RAY DIFFRACTION	298	2.8	7236608	1981-10-02	28472513	2017 Sep 1
1034	1412	SKEMPI v2.0	1FC2:C, D:C_N7F:PMID=28472513	1FC2	C_N7F	ADNKFNKEQQNAFYEILHLPNLNEEQRNGFIQSLKDDPSQSANLLAEAKKLNDAQXXK	THTCPPCPAPELLGGPSVFLFPPKPKDTLMISRTPEVTCVVVDVSHEDPQVKFNWYVDGVQVHNAKTKPREQQYNSTYRVVSVLTVLHQNWLDGKEYKCKVSNKALPAPIEKTISKAKGQPREPQVYTLPPSREEMTKNQVSLTCLVKGFYPSDIAVEWESNGQPENNYKTTPPVLDSDGSFFLYSKLTVDKSRWQQGNVFSCSVMHEALHNHYTQKSLSLSPG	Protein A/Z	IgG1 Fc	9.1549	SPR	X-RAY DIFFRACTION	298	2.8	7236608	1981-10-02	28472513	2017 Sep 1
1035	1413	SKEMPI v2.0	1FC2:C, D:C_Q28K:PMID=28472513	1FC2	C_Q28K	ADNKFNKEQQNAFYEILHLPNLNEEQRNGFIQSLKDDPSQSANLLAEAKKLNDAQXXK	THTCPPCPAPELLGGPSVFLFPPKPKDTLMISRTPEVTCVVVDVSHEDPQVKFNWYVDGVQVHNAKTKPREQQYNSTYRVVSVLTVLHQNWLDGKEYKCKVSNKALPAPIEKTISKAKGQPREPQVYTLPPSREEMTKNQVSLTCLVKGFYPSDIAVEWESNGQPENNYKTTPPVLDSDGSFFLYSKLTVDKSRWQQGNVFSCSVMHEALHNHYTQKSLSLSPG	Protein A/Z	IgG1 Fc	9.09691	SPR	X-RAY DIFFRACTION	298	2.8	7236608	1981-10-02	28472513	2017 Sep 1
1036	1414	SKEMPI v2.0	1FC2:C, D:C_N2Q:PMID=28472513	1FC2	C_N2Q	ADNKFNKEQQNAFYEILHLPNLNEEQRNGFIQSLKDDPSQSANLLAEAKKLNDAQXXK	THTCPPCPAPELLGGPSVFLFPPKPKDTLMISRTPEVTCVVVDVSHEDPQVKFNWYVDGVQVHNAKTKPREQQYNSTYRVVSVLTVLHQNWLDGKEYKCKVSNKALPAPIEKTISKAKGQPREPQVYTLPPSREEMTKNQVSLTCLVKGFYPSDIAVEWESNGQPENNYKTTPPVLDSDGSFFLYSKLTVDKSRWQQGNVFSCSVMHEALHNHYTQKSLSLSPG	Protein A/Z	IgG1 Fc	9.22185	SPR	X-RAY DIFFRACTION	298	2.8	7236608	1981-10-02	28472513	2017 Sep 1
1037	1415	SKEMPI v2.0	1FC2:C, D:C_Q28L:PMID=28472513	1FC2	C_Q28L	ADNKFNKEQQNAFYEILHLPNLNEEQRNGFIQSLKDDPSQSANLLAEAKKLNDAQXXK	THTCPPCPAPELLGGPSVFLFPPKPKDTLMISRTPEVTCVVVDVSHEDPQVKFNWYVDGVQVHNAKTKPREQQYNSTYRVVSVLTVLHQNWLDGKEYKCKVSNKALPAPIEKTISKAKGQPREPQVYTLPPSREEMTKNQVSLTCLVKGFYPSDIAVEWESNGQPENNYKTTPPVLDSDGSFFLYSKLTVDKSRWQQGNVFSCSVMHEALHNHYTQKSLSLSPG	Protein A/Z	IgG1 Fc	8.88606	SPR	X-RAY DIFFRACTION	298	2.8	7236608	1981-10-02	28472513	2017 Sep 1
1038	1416	SKEMPI v2.0	1FC2:C, D:C_F1M:PMID=28472513	1FC2	C_F1M	ADNKFNKEQQNAFYEILHLPNLNEEQRNGFIQSLKDDPSQSANLLAEAKKLNDAQXXK	THTCPPCPAPELLGGPSVFLFPPKPKDTLMISRTPEVTCVVVDVSHEDPQVKFNWYVDGVQVHNAKTKPREQQYNSTYRVVSVLTVLHQNWLDGKEYKCKVSNKALPAPIEKTISKAKGQPREPQVYTLPPSREEMTKNQVSLTCLVKGFYPSDIAVEWESNGQPENNYKTTPPVLDSDGSFFLYSKLTVDKSRWQQGNVFSCSVMHEALHNHYTQKSLSLSPG	Protein A/Z	IgG1 Fc	8.55284	SPR	X-RAY DIFFRACTION	298	2.8	7236608	1981-10-02	28472513	2017 Sep 1
1039	1417	SKEMPI v2.0	1FC2:C, D:C_K3D:PMID=28472513	1FC2	C_K3D	ADNKFNKEQQNAFYEILHLPNLNEEQRNGFIQSLKDDPSQSANLLAEAKKLNDAQXXK	THTCPPCPAPELLGGPSVFLFPPKPKDTLMISRTPEVTCVVVDVSHEDPQVKFNWYVDGVQVHNAKTKPREQQYNSTYRVVSVLTVLHQNWLDGKEYKCKVSNKALPAPIEKTISKAKGQPREPQVYTLPPSREEMTKNQVSLTCLVKGFYPSDIAVEWESNGQPENNYKTTPPVLDSDGSFFLYSKLTVDKSRWQQGNVFSCSVMHEALHNHYTQKSLSLSPG	Protein A/Z	IgG1 Fc	8.4437	SPR	X-RAY DIFFRACTION	298	2.8	7236608	1981-10-02	28472513	2017 Sep 1
1040	1418	SKEMPI v2.0	1FC2:C, D:C_Y10F:PMID=28472513	1FC2	C_Y10F	ADNKFNKEQQNAFYEILHLPNLNEEQRNGFIQSLKDDPSQSANLLAEAKKLNDAQXXK	THTCPPCPAPELLGGPSVFLFPPKPKDTLMISRTPEVTCVVVDVSHEDPQVKFNWYVDGVQVHNAKTKPREQQYNSTYRVVSVLTVLHQNWLDGKEYKCKVSNKALPAPIEKTISKAKGQPREPQVYTLPPSREEMTKNQVSLTCLVKGFYPSDIAVEWESNGQPENNYKTTPPVLDSDGSFFLYSKLTVDKSRWQQGNVFSCSVMHEALHNHYTQKSLSLSPG	Protein A/Z	IgG1 Fc	8.46852	SPR	X-RAY DIFFRACTION	298	2.8	7236608	1981-10-02	28472513	2017 Sep 1
1041	1419	SKEMPI v2.0	1FC2:C, D:C_N24F:PMID=28472513	1FC2	C_N24F	ADNKFNKEQQNAFYEILHLPNLNEEQRNGFIQSLKDDPSQSANLLAEAKKLNDAQXXK	THTCPPCPAPELLGGPSVFLFPPKPKDTLMISRTPEVTCVVVDVSHEDPQVKFNWYVDGVQVHNAKTKPREQQYNSTYRVVSVLTVLHQNWLDGKEYKCKVSNKALPAPIEKTISKAKGQPREPQVYTLPPSREEMTKNQVSLTCLVKGFYPSDIAVEWESNGQPENNYKTTPPVLDSDGSFFLYSKLTVDKSRWQQGNVFSCSVMHEALHNHYTQKSLSLSPG	Protein A/Z	IgG1 Fc	8.60206	SPR	X-RAY DIFFRACTION	298	2.8	7236608	1981-10-02	28472513	2017 Sep 1
1042	1420	SKEMPI v2.0	1EAW:A, B:A_Q23A:PMID=17475279	1EAW	A_Q23A	VVGGTDADEGEWPWQVSLHALGAGHICGASLISPNWLVSAAHCYIDDRGFRYSDPTQWTAFLGLHDQSQRSAPGVQERRLKRIISHPFFNDFTFDYDIALLELEKPAEYSSMVRPICLPDASHVFPAGKAIWVTGWGHTQYGGTGALILQKGEIRVINQTTCENLLPQQITPRMMCVGFLSGGVDSCQGDSGGPLSSVEADGRIFQAGVVSWGDGCAQRNKPGVYTRLPLFRDWIKENTGV	RPDFCLEPPYTGPCKARIIRYFYNAKAGLCQTFVYGGCRAKRNNFKSAEDCMRTCGGA	Membrane-type serine protease 1	BPTI	10.684	FL	X-RAY DIFFRACTION	298(assumed)	2.93	11696548	2002-01-28	17475279	2007 Jun 15
1043	1421	SKEMPI v2.0	1EAW:A, B:A_I26A:PMID=17475279	1EAW	A_I26A	VVGGTDADEGEWPWQVSLHALGQGHACGASLISPNWLVSAAHCYIDDRGFRYSDPTQWTAFLGLHDQSQRSAPGVQERRLKRIISHPFFNDFTFDYDIALLELEKPAEYSSMVRPICLPDASHVFPAGKAIWVTGWGHTQYGGTGALILQKGEIRVINQTTCENLLPQQITPRMMCVGFLSGGVDSCQGDSGGPLSSVEADGRIFQAGVVSWGDGCAQRNKPGVYTRLPLFRDWIKENTGV	RPDFCLEPPYTGPCKARIIRYFYNAKAGLCQTFVYGGCRAKRNNFKSAEDCMRTCGGA	Membrane-type serine protease 1	BPTI	10.9066	FL	X-RAY DIFFRACTION	298(assumed)	2.93	11696548	2002-01-28	17475279	2007 Jun 15
1044	1422	SKEMPI v2.0	1EAW:A, B:A_I45A:PMID=17475279	1EAW	A_I45A	VVGGTDADEGEWPWQVSLHALGQGHICGASLISPNWLVSAAHCYADDRGFRYSDPTQWTAFLGLHDQSQRSAPGVQERRLKRIISHPFFNDFTFDYDIALLELEKPAEYSSMVRPICLPDASHVFPAGKAIWVTGWGHTQYGGTGALILQKGEIRVINQTTCENLLPQQITPRMMCVGFLSGGVDSCQGDSGGPLSSVEADGRIFQAGVVSWGDGCAQRNKPGVYTRLPLFRDWIKENTGV	RPDFCLEPPYTGPCKARIIRYFYNAKAGLCQTFVYGGCRAKRNNFKSAEDCMRTCGGA	Membrane-type serine protease 1	BPTI	10.4461	FL	X-RAY DIFFRACTION	298(assumed)	2.93	11696548	2002-01-28	17475279	2007 Jun 15
1045	1423	SKEMPI v2.0	1EAW:A, B:A_D46A:PMID=17475279	1EAW	A_D46A	VVGGTDADEGEWPWQVSLHALGQGHICGASLISPNWLVSAAHCYIADRGFRYSDPTQWTAFLGLHDQSQRSAPGVQERRLKRIISHPFFNDFTFDYDIALLELEKPAEYSSMVRPICLPDASHVFPAGKAIWVTGWGHTQYGGTGALILQKGEIRVINQTTCENLLPQQITPRMMCVGFLSGGVDSCQGDSGGPLSSVEADGRIFQAGVVSWGDGCAQRNKPGVYTRLPLFRDWIKENTGV	RPDFCLEPPYTGPCKARIIRYFYNAKAGLCQTFVYGGCRAKRNNFKSAEDCMRTCGGA	Membrane-type serine protease 1	BPTI	10.4295	FL	X-RAY DIFFRACTION	298(assumed)	2.93	11696548	2002-01-28	17475279	2007 Jun 15
1048	1426	SKEMPI v2.0	1EAW:A, B:A_F50A:PMID=17475279	1EAW	A_F50A	VVGGTDADEGEWPWQVSLHALGQGHICGASLISPNWLVSAAHCYIDDRGARYSDPTQWTAFLGLHDQSQRSAPGVQERRLKRIISHPFFNDFTFDYDIALLELEKPAEYSSMVRPICLPDASHVFPAGKAIWVTGWGHTQYGGTGALILQKGEIRVINQTTCENLLPQQITPRMMCVGFLSGGVDSCQGDSGGPLSSVEADGRIFQAGVVSWGDGCAQRNKPGVYTRLPLFRDWIKENTGV	RPDFCLEPPYTGPCKARIIRYFYNAKAGLCQTFVYGGCRAKRNNFKSAEDCMRTCGGA	Membrane-type serine protease 1	BPTI	10.618	FL	X-RAY DIFFRACTION	298(assumed)	2.93	11696548	2002-01-28	17475279	2007 Jun 15
1049	1427	SKEMPI v2.0	1EAW:A, B:A_R51A:PMID=17475279	1EAW	A_R51A	VVGGTDADEGEWPWQVSLHALGQGHICGASLISPNWLVSAAHCYIDDRGFAYSDPTQWTAFLGLHDQSQRSAPGVQERRLKRIISHPFFNDFTFDYDIALLELEKPAEYSSMVRPICLPDASHVFPAGKAIWVTGWGHTQYGGTGALILQKGEIRVINQTTCENLLPQQITPRMMCVGFLSGGVDSCQGDSGGPLSSVEADGRIFQAGVVSWGDGCAQRNKPGVYTRLPLFRDWIKENTGV	RPDFCLEPPYTGPCKARIIRYFYNAKAGLCQTFVYGGCRAKRNNFKSAEDCMRTCGGA	Membrane-type serine protease 1	BPTI	10.1343	FL	X-RAY DIFFRACTION	298(assumed)	2.93	11696548	2002-01-28	17475279	2007 Jun 15
1050	1428	SKEMPI v2.0	1EAW:A, B:A_Y52A:PMID=17475279	1EAW	A_Y52A	VVGGTDADEGEWPWQVSLHALGQGHICGASLISPNWLVSAAHCYIDDRGFRASDPTQWTAFLGLHDQSQRSAPGVQERRLKRIISHPFFNDFTFDYDIALLELEKPAEYSSMVRPICLPDASHVFPAGKAIWVTGWGHTQYGGTGALILQKGEIRVINQTTCENLLPQQITPRMMCVGFLSGGVDSCQGDSGGPLSSVEADGRIFQAGVVSWGDGCAQRNKPGVYTRLPLFRDWIKENTGV	RPDFCLEPPYTGPCKARIIRYFYNAKAGLCQTFVYGGCRAKRNNFKSAEDCMRTCGGA	Membrane-type serine protease 1	BPTI	10.3615	FL	X-RAY DIFFRACTION	298(assumed)	2.93	11696548	2002-01-28	17475279	2007 Jun 15
1051	1429	SKEMPI v2.0	1EAW:A, B:A_R82A:PMID=17475279	1EAW	A_R82A	VVGGTDADEGEWPWQVSLHALGQGHICGASLISPNWLVSAAHCYIDDRGFRYSDPTQWTAFLGLHDQSQRSAPGVQERRLKAIISHPFFNDFTFDYDIALLELEKPAEYSSMVRPICLPDASHVFPAGKAIWVTGWGHTQYGGTGALILQKGEIRVINQTTCENLLPQQITPRMMCVGFLSGGVDSCQGDSGGPLSSVEADGRIFQAGVVSWGDGCAQRNKPGVYTRLPLFRDWIKENTGV	RPDFCLEPPYTGPCKARIIRYFYNAKAGLCQTFVYGGCRAKRNNFKSAEDCMRTCGGA	Membrane-type serine protease 1	BPTI	10.4134	FL	X-RAY DIFFRACTION	298(assumed)	2.93	11696548	2002-01-28	17475279	2007 Jun 15
1052	1430	SKEMPI v2.0	1EAW:A, B:A_F89A:PMID=17475279	1EAW	A_F89A	VVGGTDADEGEWPWQVSLHALGQGHICGASLISPNWLVSAAHCYIDDRGFRYSDPTQWTAFLGLHDQSQRSAPGVQERRLKRIISHPFANDFTFDYDIALLELEKPAEYSSMVRPICLPDASHVFPAGKAIWVTGWGHTQYGGTGALILQKGEIRVINQTTCENLLPQQITPRMMCVGFLSGGVDSCQGDSGGPLSSVEADGRIFQAGVVSWGDGCAQRNKPGVYTRLPLFRDWIKENTGV	RPDFCLEPPYTGPCKARIIRYFYNAKAGLCQTFVYGGCRAKRNNFKSAEDCMRTCGGA	Membrane-type serine protease 1	BPTI	9.76955	FL	X-RAY DIFFRACTION	298(assumed)	2.93	11696548	2002-01-28	17475279	2007 Jun 15
1053	1431	SKEMPI v2.0	1EAW:A, B:A_N90A:PMID=17475279	1EAW	A_N90A	VVGGTDADEGEWPWQVSLHALGQGHICGASLISPNWLVSAAHCYIDDRGFRYSDPTQWTAFLGLHDQSQRSAPGVQERRLKRIISHPFFADFTFDYDIALLELEKPAEYSSMVRPICLPDASHVFPAGKAIWVTGWGHTQYGGTGALILQKGEIRVINQTTCENLLPQQITPRMMCVGFLSGGVDSCQGDSGGPLSSVEADGRIFQAGVVSWGDGCAQRNKPGVYTRLPLFRDWIKENTGV	RPDFCLEPPYTGPCKARIIRYFYNAKAGLCQTFVYGGCRAKRNNFKSAEDCMRTCGGA	Membrane-type serine protease 1	BPTI	10.0778	FL	X-RAY DIFFRACTION	298(assumed)	2.93	11696548	2002-01-28	17475279	2007 Jun 15
1054	1432	SKEMPI v2.0	1EAW:A, B:A_D91A:PMID=17475279	1EAW	A_D91A	VVGGTDADEGEWPWQVSLHALGQGHICGASLISPNWLVSAAHCYIDDRGFRYSDPTQWTAFLGLHDQSQRSAPGVQERRLKRIISHPFFNAFTFDYDIALLELEKPAEYSSMVRPICLPDASHVFPAGKAIWVTGWGHTQYGGTGALILQKGEIRVINQTTCENLLPQQITPRMMCVGFLSGGVDSCQGDSGGPLSSVEADGRIFQAGVVSWGDGCAQRNKPGVYTRLPLFRDWIKENTGV	RPDFCLEPPYTGPCKARIIRYFYNAKAGLCQTFVYGGCRAKRNNFKSAEDCMRTCGGA	Membrane-type serine protease 1	BPTI	9.82391	FL	X-RAY DIFFRACTION	298(assumed)	2.93	11696548	2002-01-28	17475279	2007 Jun 15
1055	1433	SKEMPI v2.0	1EAW:A, B:A_F92A:PMID=17475279	1EAW	A_F92A	VVGGTDADEGEWPWQVSLHALGQGHICGASLISPNWLVSAAHCYIDDRGFRYSDPTQWTAFLGLHDQSQRSAPGVQERRLKRIISHPFFNDATFDYDIALLELEKPAEYSSMVRPICLPDASHVFPAGKAIWVTGWGHTQYGGTGALILQKGEIRVINQTTCENLLPQQITPRMMCVGFLSGGVDSCQGDSGGPLSSVEADGRIFQAGVVSWGDGCAQRNKPGVYTRLPLFRDWIKENTGV	RPDFCLEPPYTGPCKARIIRYFYNAKAGLCQTFVYGGCRAKRNNFKSAEDCMRTCGGA	Membrane-type serine protease 1	BPTI	9.64975	FL	X-RAY DIFFRACTION	298(assumed)	2.93	11696548	2002-01-28	17475279	2007 Jun 15
1058	1436	SKEMPI v2.0	1EAW:A, B:A_Q140A:PMID=17475279	1EAW	A_Q140A	VVGGTDADEGEWPWQVSLHALGQGHICGASLISPNWLVSAAHCYIDDRGFRYSDPTQWTAFLGLHDQSQRSAPGVQERRLKRIISHPFFNDFTFDYDIALLELEKPAEYSSMVRPICLPDASHVFPAGKAIWVTGWGHTAYGGTGALILQKGEIRVINQTTCENLLPQQITPRMMCVGFLSGGVDSCQGDSGGPLSSVEADGRIFQAGVVSWGDGCAQRNKPGVYTRLPLFRDWIKENTGV	RPDFCLEPPYTGPCKARIIRYFYNAKAGLCQTFVYGGCRAKRNNFKSAEDCMRTCGGA	Membrane-type serine protease 1	BPTI	10.0788	FL	X-RAY DIFFRACTION	298(assumed)	2.93	11696548	2002-01-28	17475279	2007 Jun 15
1059	1437	SKEMPI v2.0	1EAW:A, B:A_Y141A:PMID=17475279	1EAW	A_Y141A	VVGGTDADEGEWPWQVSLHALGQGHICGASLISPNWLVSAAHCYIDDRGFRYSDPTQWTAFLGLHDQSQRSAPGVQERRLKRIISHPFFNDFTFDYDIALLELEKPAEYSSMVRPICLPDASHVFPAGKAIWVTGWGHTQAGGTGALILQKGEIRVINQTTCENLLPQQITPRMMCVGFLSGGVDSCQGDSGGPLSSVEADGRIFQAGVVSWGDGCAQRNKPGVYTRLPLFRDWIKENTGV	RPDFCLEPPYTGPCKARIIRYFYNAKAGLCQTFVYGGCRAKRNNFKSAEDCMRTCGGA	Membrane-type serine protease 1	BPTI	9.93554	FL	X-RAY DIFFRACTION	298(assumed)	2.93	11696548	2002-01-28	17475279	2007 Jun 15
1060	1438	SKEMPI v2.0	1EAW:A, B:A_T144A:PMID=17475279	1EAW	A_T144A	VVGGTDADEGEWPWQVSLHALGQGHICGASLISPNWLVSAAHCYIDDRGFRYSDPTQWTAFLGLHDQSQRSAPGVQERRLKRIISHPFFNDFTFDYDIALLELEKPAEYSSMVRPICLPDASHVFPAGKAIWVTGWGHTQYGGAGALILQKGEIRVINQTTCENLLPQQITPRMMCVGFLSGGVDSCQGDSGGPLSSVEADGRIFQAGVVSWGDGCAQRNKPGVYTRLPLFRDWIKENTGV	RPDFCLEPPYTGPCKARIIRYFYNAKAGLCQTFVYGGCRAKRNNFKSAEDCMRTCGGA	Membrane-type serine protease 1	BPTI	10.2381	FL	X-RAY DIFFRACTION	298(assumed)	2.93	11696548	2002-01-28	17475279	2007 Jun 15
1061	1439	SKEMPI v2.0	1EAW:A, B:A_L147A:PMID=17475279	1EAW	A_L147A	VVGGTDADEGEWPWQVSLHALGQGHICGASLISPNWLVSAAHCYIDDRGFRYSDPTQWTAFLGLHDQSQRSAPGVQERRLKRIISHPFFNDFTFDYDIALLELEKPAEYSSMVRPICLPDASHVFPAGKAIWVTGWGHTQYGGTGAAILQKGEIRVINQTTCENLLPQQITPRMMCVGFLSGGVDSCQGDSGGPLSSVEADGRIFQAGVVSWGDGCAQRNKPGVYTRLPLFRDWIKENTGV	RPDFCLEPPYTGPCKARIIRYFYNAKAGLCQTFVYGGCRAKRNNFKSAEDCMRTCGGA	Membrane-type serine protease 1	BPTI	9.93554	FL	X-RAY DIFFRACTION	298(assumed)	2.93	11696548	2002-01-28	17475279	2007 Jun 15
1062	1440	SKEMPI v2.0	1EAW:A, B:A_E163A:PMID=17475279	1EAW	A_E163A	VVGGTDADEGEWPWQVSLHALGQGHICGASLISPNWLVSAAHCYIDDRGFRYSDPTQWTAFLGLHDQSQRSAPGVQERRLKRIISHPFFNDFTFDYDIALLELEKPAEYSSMVRPICLPDASHVFPAGKAIWVTGWGHTQYGGTGALILQKGEIRVINQTTCANLLPQQITPRMMCVGFLSGGVDSCQGDSGGPLSSVEADGRIFQAGVVSWGDGCAQRNKPGVYTRLPLFRDWIKENTGV	RPDFCLEPPYTGPCKARIIRYFYNAKAGLCQTFVYGGCRAKRNNFKSAEDCMRTCGGA	Membrane-type serine protease 1	BPTI	9.78781	FL	X-RAY DIFFRACTION	298(assumed)	2.93	11696548	2002-01-28	17475279	2007 Jun 15
1063	1441	SKEMPI v2.0	1EAW:A, B:A_Q168A:PMID=17475279	1EAW	A_Q168A	VVGGTDADEGEWPWQVSLHALGQGHICGASLISPNWLVSAAHCYIDDRGFRYSDPTQWTAFLGLHDQSQRSAPGVQERRLKRIISHPFFNDFTFDYDIALLELEKPAEYSSMVRPICLPDASHVFPAGKAIWVTGWGHTQYGGTGALILQKGEIRVINQTTCENLLPAQITPRMMCVGFLSGGVDSCQGDSGGPLSSVEADGRIFQAGVVSWGDGCAQRNKPGVYTRLPLFRDWIKENTGV	RPDFCLEPPYTGPCKARIIRYFYNAKAGLCQTFVYGGCRAKRNNFKSAEDCMRTCGGA	Membrane-type serine protease 1	BPTI	9.88941	FL	X-RAY DIFFRACTION	298(assumed)	2.93	11696548	2002-01-28	17475279	2007 Jun 15
1064	1442	SKEMPI v2.0	1EAW:A, B:A_Q169A:PMID=17475279	1EAW	A_Q169A	VVGGTDADEGEWPWQVSLHALGQGHICGASLISPNWLVSAAHCYIDDRGFRYSDPTQWTAFLGLHDQSQRSAPGVQERRLKRIISHPFFNDFTFDYDIALLELEKPAEYSSMVRPICLPDASHVFPAGKAIWVTGWGHTQYGGTGALILQKGEIRVINQTTCENLLPQAITPRMMCVGFLSGGVDSCQGDSGGPLSSVEADGRIFQAGVVSWGDGCAQRNKPGVYTRLPLFRDWIKENTGV	RPDFCLEPPYTGPCKARIIRYFYNAKAGLCQTFVYGGCRAKRNNFKSAEDCMRTCGGA	Membrane-type serine protease 1	BPTI	10.4012	FL	X-RAY DIFFRACTION	298(assumed)	2.93	11696548	2002-01-28	17475279	2007 Jun 15
1065	1443	SKEMPI v2.0	1EAW:A, B:A_D214A:PMID=17475279	1EAW	A_D214A	VVGGTDADEGEWPWQVSLHALGQGHICGASLISPNWLVSAAHCYIDDRGFRYSDPTQWTAFLGLHDQSQRSAPGVQERRLKRIISHPFFNDFTFDYDIALLELEKPAEYSSMVRPICLPDASHVFPAGKAIWVTGWGHTQYGGTGALILQKGEIRVINQTTCENLLPQQITPRMMCVGFLSGGVDSCQGDSGGPLSSVEADGRIFQAGVVSWGAGCAQRNKPGVYTRLPLFRDWIKENTGV	RPDFCLEPPYTGPCKARIIRYFYNAKAGLCQTFVYGGCRAKRNNFKSAEDCMRTCGGA	Membrane-type serine protease 1	BPTI	8.66959	FL	X-RAY DIFFRACTION	298(assumed)	2.93	11696548	2002-01-28	17475279	2007 Jun 15
1066	1444	SKEMPI v2.0	1EAW:A, B:A_Q218A:PMID=17475279	1EAW	A_Q218A	VVGGTDADEGEWPWQVSLHALGQGHICGASLISPNWLVSAAHCYIDDRGFRYSDPTQWTAFLGLHDQSQRSAPGVQERRLKRIISHPFFNDFTFDYDIALLELEKPAEYSSMVRPICLPDASHVFPAGKAIWVTGWGHTQYGGTGALILQKGEIRVINQTTCENLLPQQITPRMMCVGFLSGGVDSCQGDSGGPLSSVEADGRIFQAGVVSWGDGCAARNKPGVYTRLPLFRDWIKENTGV	RPDFCLEPPYTGPCKARIIRYFYNAKAGLCQTFVYGGCRAKRNNFKSAEDCMRTCGGA	Membrane-type serine protease 1	BPTI	10.1979	FL	X-RAY DIFFRACTION	298(assumed)	2.93	11696548	2002-01-28	17475279	2007 Jun 15
1067	1445	SKEMPI v2.0	1EAW:A, B:A_R219A:PMID=17475279	1EAW	A_R219A	VVGGTDADEGEWPWQVSLHALGQGHICGASLISPNWLVSAAHCYIDDRGFRYSDPTQWTAFLGLHDQSQRSAPGVQERRLKRIISHPFFNDFTFDYDIALLELEKPAEYSSMVRPICLPDASHVFPAGKAIWVTGWGHTQYGGTGALILQKGEIRVINQTTCENLLPQQITPRMMCVGFLSGGVDSCQGDSGGPLSSVEADGRIFQAGVVSWGDGCAQANKPGVYTRLPLFRDWIKENTGV	RPDFCLEPPYTGPCKARIIRYFYNAKAGLCQTFVYGGCRAKRNNFKSAEDCMRTCGGA	Membrane-type serine protease 1	BPTI	10.3686	FL	X-RAY DIFFRACTION	298(assumed)	2.93	11696548	2002-01-28	17475279	2007 Jun 15
1068	1446	SKEMPI v2.0	1EAW:A, B:A_K221A:PMID=17475279	1EAW	A_K221A	VVGGTDADEGEWPWQVSLHALGQGHICGASLISPNWLVSAAHCYIDDRGFRYSDPTQWTAFLGLHDQSQRSAPGVQERRLKRIISHPFFNDFTFDYDIALLELEKPAEYSSMVRPICLPDASHVFPAGKAIWVTGWGHTQYGGTGALILQKGEIRVINQTTCENLLPQQITPRMMCVGFLSGGVDSCQGDSGGPLSSVEADGRIFQAGVVSWGDGCAQRNAPGVYTRLPLFRDWIKENTGV	RPDFCLEPPYTGPCKARIIRYFYNAKAGLCQTFVYGGCRAKRNNFKSAEDCMRTCGGA	Membrane-type serine protease 1	BPTI	9.95468	FL	X-RAY DIFFRACTION	298(assumed)	2.93	11696548	2002-01-28	17475279	2007 Jun 15
1069	1548	SKEMPI v2.0	2G2U:A, B:B_E31A:PMID=15284234	2G2U	B_E31A	SPQPLEQIKLSESQLSGRVGMIEMDLASGRTLTAWRADERFPMMSTFKVVLCGAVLARVDAGDEQLERKIHYRQQDLVDYSPVSEKHLADGMTVGELCAAAITMSDNSAANLLLATVGGPAGLTAFLRQIGDNVTRLDRWETELNEALPGDARDTTTPASMAATLRKLLTSQRLSARSQRQLLQWMVDDRVAGPLIRSVLPAGWFIADKTGAGERGARGIVALLGPNNKAERIVVIYLRDTPASMAERNQQIAGIGAALIEHWQR	AGVMTGAKFTQIQFGMTRQQVLDIAGAENCATGGSFGDSIHCRGHAAGDYYAYATFGFTSAAADAKVDSKSQEKLLAPSAPTLTLAKFNQVTVGMTRAQVLATVGQGSCTTWSEYYPAYPSTAGVTLSLSCFDVDGYSSTGFYRGSAHLWFTDGVLQGKRQWDLV	SHV-1 beta-lactamase	BLIP	5.4698	IASP	X-RAY DIFFRACTION	298	1.6	16809340	2006-07-04	15284234	2004 Oct 8
1070	1549	SKEMPI v2.0	2G2U:A, B:B_S35A:PMID=15284234	2G2U	B_S35A	SPQPLEQIKLSESQLSGRVGMIEMDLASGRTLTAWRADERFPMMSTFKVVLCGAVLARVDAGDEQLERKIHYRQQDLVDYSPVSEKHLADGMTVGELCAAAITMSDNSAANLLLATVGGPAGLTAFLRQIGDNVTRLDRWETELNEALPGDARDTTTPASMAATLRKLLTSQRLSARSQRQLLQWMVDDRVAGPLIRSVLPAGWFIADKTGAGERGARGIVALLGPNNKAERIVVIYLRDTPASMAERNQQIAGIGAALIEHWQR	AGVMTGAKFTQIQFGMTRQQVLDIAGAENCETGGAFGDSIHCRGHAAGDYYAYATFGFTSAAADAKVDSKSQEKLLAPSAPTLTLAKFNQVTVGMTRAQVLATVGQGSCTTWSEYYPAYPSTAGVTLSLSCFDVDGYSSTGFYRGSAHLWFTDGVLQGKRQWDLV	SHV-1 beta-lactamase	BLIP	6.64397	IASP	X-RAY DIFFRACTION	298	1.6	16809340	2006-07-04	15284234	2004 Oct 8
1071	1550	SKEMPI v2.0	2G2U:A, B:B_F36A:PMID=15284234	2G2U	B_F36A	SPQPLEQIKLSESQLSGRVGMIEMDLASGRTLTAWRADERFPMMSTFKVVLCGAVLARVDAGDEQLERKIHYRQQDLVDYSPVSEKHLADGMTVGELCAAAITMSDNSAANLLLATVGGPAGLTAFLRQIGDNVTRLDRWETELNEALPGDARDTTTPASMAATLRKLLTSQRLSARSQRQLLQWMVDDRVAGPLIRSVLPAGWFIADKTGAGERGARGIVALLGPNNKAERIVVIYLRDTPASMAERNQQIAGIGAALIEHWQR	AGVMTGAKFTQIQFGMTRQQVLDIAGAENCETGGSAGDSIHCRGHAAGDYYAYATFGFTSAAADAKVDSKSQEKLLAPSAPTLTLAKFNQVTVGMTRAQVLATVGQGSCTTWSEYYPAYPSTAGVTLSLSCFDVDGYSSTGFYRGSAHLWFTDGVLQGKRQWDLV	SHV-1 beta-lactamase	BLIP	3.92082	IASP	X-RAY DIFFRACTION	298	1.6	16809340	2006-07-04	15284234	2004 Oct 8
1072	1551	SKEMPI v2.0	2G2U:A, B:B_S39A:PMID=15284234	2G2U	B_S39A	SPQPLEQIKLSESQLSGRVGMIEMDLASGRTLTAWRADERFPMMSTFKVVLCGAVLARVDAGDEQLERKIHYRQQDLVDYSPVSEKHLADGMTVGELCAAAITMSDNSAANLLLATVGGPAGLTAFLRQIGDNVTRLDRWETELNEALPGDARDTTTPASMAATLRKLLTSQRLSARSQRQLLQWMVDDRVAGPLIRSVLPAGWFIADKTGAGERGARGIVALLGPNNKAERIVVIYLRDTPASMAERNQQIAGIGAALIEHWQR	AGVMTGAKFTQIQFGMTRQQVLDIAGAENCETGGSFGDAIHCRGHAAGDYYAYATFGFTSAAADAKVDSKSQEKLLAPSAPTLTLAKFNQVTVGMTRAQVLATVGQGSCTTWSEYYPAYPSTAGVTLSLSCFDVDGYSSTGFYRGSAHLWFTDGVLQGKRQWDLV	SHV-1 beta-lactamase	BLIP	6.64782	IASP	X-RAY DIFFRACTION	298	1.6	16809340	2006-07-04	15284234	2004 Oct 8
1073	1552	SKEMPI v2.0	2G2U:A, B:B_H41A:PMID=15284234	2G2U	B_H41A	SPQPLEQIKLSESQLSGRVGMIEMDLASGRTLTAWRADERFPMMSTFKVVLCGAVLARVDAGDEQLERKIHYRQQDLVDYSPVSEKHLADGMTVGELCAAAITMSDNSAANLLLATVGGPAGLTAFLRQIGDNVTRLDRWETELNEALPGDARDTTTPASMAATLRKLLTSQRLSARSQRQLLQWMVDDRVAGPLIRSVLPAGWFIADKTGAGERGARGIVALLGPNNKAERIVVIYLRDTPASMAERNQQIAGIGAALIEHWQR	AGVMTGAKFTQIQFGMTRQQVLDIAGAENCETGGSFGDSIACRGHAAGDYYAYATFGFTSAAADAKVDSKSQEKLLAPSAPTLTLAKFNQVTVGMTRAQVLATVGQGSCTTWSEYYPAYPSTAGVTLSLSCFDVDGYSSTGFYRGSAHLWFTDGVLQGKRQWDLV	SHV-1 beta-lactamase	BLIP	4.68825	IASP	X-RAY DIFFRACTION	298	1.6	16809340	2006-07-04	15284234	2004 Oct 8
1074	1553	SKEMPI v2.0	2G2U:A, B:B_G48A:PMID=15284234	2G2U	B_G48A	SPQPLEQIKLSESQLSGRVGMIEMDLASGRTLTAWRADERFPMMSTFKVVLCGAVLARVDAGDEQLERKIHYRQQDLVDYSPVSEKHLADGMTVGELCAAAITMSDNSAANLLLATVGGPAGLTAFLRQIGDNVTRLDRWETELNEALPGDARDTTTPASMAATLRKLLTSQRLSARSQRQLLQWMVDDRVAGPLIRSVLPAGWFIADKTGAGERGARGIVALLGPNNKAERIVVIYLRDTPASMAERNQQIAGIGAALIEHWQR	AGVMTGAKFTQIQFGMTRQQVLDIAGAENCETGGSFGDSIHCRGHAAADYYAYATFGFTSAAADAKVDSKSQEKLLAPSAPTLTLAKFNQVTVGMTRAQVLATVGQGSCTTWSEYYPAYPSTAGVTLSLSCFDVDGYSSTGFYRGSAHLWFTDGVLQGKRQWDLV	SHV-1 beta-lactamase	BLIP	6.25964	IASP	X-RAY DIFFRACTION	298	1.6	16809340	2006-07-04	15284234	2004 Oct 8
1075	1554	SKEMPI v2.0	2G2U:A, B:B_Y50A:PMID=15284234	2G2U	B_Y50A	SPQPLEQIKLSESQLSGRVGMIEMDLASGRTLTAWRADERFPMMSTFKVVLCGAVLARVDAGDEQLERKIHYRQQDLVDYSPVSEKHLADGMTVGELCAAAITMSDNSAANLLLATVGGPAGLTAFLRQIGDNVTRLDRWETELNEALPGDARDTTTPASMAATLRKLLTSQRLSARSQRQLLQWMVDDRVAGPLIRSVLPAGWFIADKTGAGERGARGIVALLGPNNKAERIVVIYLRDTPASMAERNQQIAGIGAALIEHWQR	AGVMTGAKFTQIQFGMTRQQVLDIAGAENCETGGSFGDSIHCRGHAAGDAYAYATFGFTSAAADAKVDSKSQEKLLAPSAPTLTLAKFNQVTVGMTRAQVLATVGQGSCTTWSEYYPAYPSTAGVTLSLSCFDVDGYSSTGFYRGSAHLWFTDGVLQGKRQWDLV	SHV-1 beta-lactamase	BLIP	7.46852	IASP	X-RAY DIFFRACTION	298	1.6	16809340	2006-07-04	15284234	2004 Oct 8
1076	1555	SKEMPI v2.0	2G2U:A, B:B_Y51A:PMID=15284234	2G2U	B_Y51A	SPQPLEQIKLSESQLSGRVGMIEMDLASGRTLTAWRADERFPMMSTFKVVLCGAVLARVDAGDEQLERKIHYRQQDLVDYSPVSEKHLADGMTVGELCAAAITMSDNSAANLLLATVGGPAGLTAFLRQIGDNVTRLDRWETELNEALPGDARDTTTPASMAATLRKLLTSQRLSARSQRQLLQWMVDDRVAGPLIRSVLPAGWFIADKTGAGERGARGIVALLGPNNKAERIVVIYLRDTPASMAERNQQIAGIGAALIEHWQR	AGVMTGAKFTQIQFGMTRQQVLDIAGAENCETGGSFGDSIHCRGHAAGDYAAYATFGFTSAAADAKVDSKSQEKLLAPSAPTLTLAKFNQVTVGMTRAQVLATVGQGSCTTWSEYYPAYPSTAGVTLSLSCFDVDGYSSTGFYRGSAHLWFTDGVLQGKRQWDLV	SHV-1 beta-lactamase	BLIP	6.40782	IASP	X-RAY DIFFRACTION	298	1.6	16809340	2006-07-04	15284234	2004 Oct 8
1077	1556	SKEMPI v2.0	2G2U:A, B:B_Y53A:PMID=15284234	2G2U	B_Y53A	SPQPLEQIKLSESQLSGRVGMIEMDLASGRTLTAWRADERFPMMSTFKVVLCGAVLARVDAGDEQLERKIHYRQQDLVDYSPVSEKHLADGMTVGELCAAAITMSDNSAANLLLATVGGPAGLTAFLRQIGDNVTRLDRWETELNEALPGDARDTTTPASMAATLRKLLTSQRLSARSQRQLLQWMVDDRVAGPLIRSVLPAGWFIADKTGAGERGARGIVALLGPNNKAERIVVIYLRDTPASMAERNQQIAGIGAALIEHWQR	AGVMTGAKFTQIQFGMTRQQVLDIAGAENCETGGSFGDSIHCRGHAAGDYYAAATFGFTSAAADAKVDSKSQEKLLAPSAPTLTLAKFNQVTVGMTRAQVLATVGQGSCTTWSEYYPAYPSTAGVTLSLSCFDVDGYSSTGFYRGSAHLWFTDGVLQGKRQWDLV	SHV-1 beta-lactamase	BLIP	4.25964	IASP	X-RAY DIFFRACTION	298	1.6	16809340	2006-07-04	15284234	2004 Oct 8
1078	1557	SKEMPI v2.0	2G2U:A, B:B_S71A:PMID=15284234	2G2U	B_S71A	SPQPLEQIKLSESQLSGRVGMIEMDLASGRTLTAWRADERFPMMSTFKVVLCGAVLARVDAGDEQLERKIHYRQQDLVDYSPVSEKHLADGMTVGELCAAAITMSDNSAANLLLATVGGPAGLTAFLRQIGDNVTRLDRWETELNEALPGDARDTTTPASMAATLRKLLTSQRLSARSQRQLLQWMVDDRVAGPLIRSVLPAGWFIADKTGAGERGARGIVALLGPNNKAERIVVIYLRDTPASMAERNQQIAGIGAALIEHWQR	AGVMTGAKFTQIQFGMTRQQVLDIAGAENCETGGSFGDSIHCRGHAAGDYYAYATFGFTSAAADAKVDSKAQEKLLAPSAPTLTLAKFNQVTVGMTRAQVLATVGQGSCTTWSEYYPAYPSTAGVTLSLSCFDVDGYSSTGFYRGSAHLWFTDGVLQGKRQWDLV	SHV-1 beta-lactamase	BLIP	6.32239	IASP	X-RAY DIFFRACTION	298	1.6	16809340	2006-07-04	15284234	2004 Oct 8
1079	1558	SKEMPI v2.0	2G2U:A, B:B_E73A:PMID=15284234	2G2U	B_E73A	SPQPLEQIKLSESQLSGRVGMIEMDLASGRTLTAWRADERFPMMSTFKVVLCGAVLARVDAGDEQLERKIHYRQQDLVDYSPVSEKHLADGMTVGELCAAAITMSDNSAANLLLATVGGPAGLTAFLRQIGDNVTRLDRWETELNEALPGDARDTTTPASMAATLRKLLTSQRLSARSQRQLLQWMVDDRVAGPLIRSVLPAGWFIADKTGAGERGARGIVALLGPNNKAERIVVIYLRDTPASMAERNQQIAGIGAALIEHWQR	AGVMTGAKFTQIQFGMTRQQVLDIAGAENCETGGSFGDSIHCRGHAAGDYYAYATFGFTSAAADAKVDSKSQAKLLAPSAPTLTLAKFNQVTVGMTRAQVLATVGQGSCTTWSEYYPAYPSTAGVTLSLSCFDVDGYSSTGFYRGSAHLWFTDGVLQGKRQWDLV	SHV-1 beta-lactamase	BLIP	7.39794	IASP	X-RAY DIFFRACTION	298	1.6	16809340	2006-07-04	15284234	2004 Oct 8
1080	1559	SKEMPI v2.0	2G2U:A, B:B_K74A:PMID=15284234	2G2U	B_K74A	SPQPLEQIKLSESQLSGRVGMIEMDLASGRTLTAWRADERFPMMSTFKVVLCGAVLARVDAGDEQLERKIHYRQQDLVDYSPVSEKHLADGMTVGELCAAAITMSDNSAANLLLATVGGPAGLTAFLRQIGDNVTRLDRWETELNEALPGDARDTTTPASMAATLRKLLTSQRLSARSQRQLLQWMVDDRVAGPLIRSVLPAGWFIADKTGAGERGARGIVALLGPNNKAERIVVIYLRDTPASMAERNQQIAGIGAALIEHWQR	AGVMTGAKFTQIQFGMTRQQVLDIAGAENCETGGSFGDSIHCRGHAAGDYYAYATFGFTSAAADAKVDSKSQEALLAPSAPTLTLAKFNQVTVGMTRAQVLATVGQGSCTTWSEYYPAYPSTAGVTLSLSCFDVDGYSSTGFYRGSAHLWFTDGVLQGKRQWDLV	SHV-1 beta-lactamase	BLIP	6.10624	IASP	X-RAY DIFFRACTION	298	1.6	16809340	2006-07-04	15284234	2004 Oct 8
1081	1560	SKEMPI v2.0	2G2U:A, B:B_W112A:PMID=15284234	2G2U	B_W112A	SPQPLEQIKLSESQLSGRVGMIEMDLASGRTLTAWRADERFPMMSTFKVVLCGAVLARVDAGDEQLERKIHYRQQDLVDYSPVSEKHLADGMTVGELCAAAITMSDNSAANLLLATVGGPAGLTAFLRQIGDNVTRLDRWETELNEALPGDARDTTTPASMAATLRKLLTSQRLSARSQRQLLQWMVDDRVAGPLIRSVLPAGWFIADKTGAGERGARGIVALLGPNNKAERIVVIYLRDTPASMAERNQQIAGIGAALIEHWQR	AGVMTGAKFTQIQFGMTRQQVLDIAGAENCETGGSFGDSIHCRGHAAGDYYAYATFGFTSAAADAKVDSKSQEKLLAPSAPTLTLAKFNQVTVGMTRAQVLATVGQGSCTTASEYYPAYPSTAGVTLSLSCFDVDGYSSTGFYRGSAHLWFTDGVLQGKRQWDLV	SHV-1 beta-lactamase	BLIP	5.24413	IASP	X-RAY DIFFRACTION	298	1.6	16809340	2006-07-04	15284234	2004 Oct 8
1082	1561	SKEMPI v2.0	2G2U:A, B:B_S113A:PMID=15284234	2G2U	B_S113A	SPQPLEQIKLSESQLSGRVGMIEMDLASGRTLTAWRADERFPMMSTFKVVLCGAVLARVDAGDEQLERKIHYRQQDLVDYSPVSEKHLADGMTVGELCAAAITMSDNSAANLLLATVGGPAGLTAFLRQIGDNVTRLDRWETELNEALPGDARDTTTPASMAATLRKLLTSQRLSARSQRQLLQWMVDDRVAGPLIRSVLPAGWFIADKTGAGERGARGIVALLGPNNKAERIVVIYLRDTPASMAERNQQIAGIGAALIEHWQR	AGVMTGAKFTQIQFGMTRQQVLDIAGAENCETGGSFGDSIHCRGHAAGDYYAYATFGFTSAAADAKVDSKSQEKLLAPSAPTLTLAKFNQVTVGMTRAQVLATVGQGSCTTWAEYYPAYPSTAGVTLSLSCFDVDGYSSTGFYRGSAHLWFTDGVLQGKRQWDLV	SHV-1 beta-lactamase	BLIP	6.39577	IASP	X-RAY DIFFRACTION	298	1.6	16809340	2006-07-04	15284234	2004 Oct 8
1083	1562	SKEMPI v2.0	2G2U:A, B:B_G141A:PMID=15284234	2G2U	B_G141A	SPQPLEQIKLSESQLSGRVGMIEMDLASGRTLTAWRADERFPMMSTFKVVLCGAVLARVDAGDEQLERKIHYRQQDLVDYSPVSEKHLADGMTVGELCAAAITMSDNSAANLLLATVGGPAGLTAFLRQIGDNVTRLDRWETELNEALPGDARDTTTPASMAATLRKLLTSQRLSARSQRQLLQWMVDDRVAGPLIRSVLPAGWFIADKTGAGERGARGIVALLGPNNKAERIVVIYLRDTPASMAERNQQIAGIGAALIEHWQR	AGVMTGAKFTQIQFGMTRQQVLDIAGAENCETGGSFGDSIHCRGHAAGDYYAYATFGFTSAAADAKVDSKSQEKLLAPSAPTLTLAKFNQVTVGMTRAQVLATVGQGSCTTWSEYYPAYPSTAGVTLSLSCFDVDGYSSTAFYRGSAHLWFTDGVLQGKRQWDLV	SHV-1 beta-lactamase	BLIP	6.25026	IASP	X-RAY DIFFRACTION	298	1.6	16809340	2006-07-04	15284234	2004 Oct 8
1085	1564	SKEMPI v2.0	2G2U:A, B:B_Y143A:PMID=15284234	2G2U	B_Y143A	SPQPLEQIKLSESQLSGRVGMIEMDLASGRTLTAWRADERFPMMSTFKVVLCGAVLARVDAGDEQLERKIHYRQQDLVDYSPVSEKHLADGMTVGELCAAAITMSDNSAANLLLATVGGPAGLTAFLRQIGDNVTRLDRWETELNEALPGDARDTTTPASMAATLRKLLTSQRLSARSQRQLLQWMVDDRVAGPLIRSVLPAGWFIADKTGAGERGARGIVALLGPNNKAERIVVIYLRDTPASMAERNQQIAGIGAALIEHWQR	AGVMTGAKFTQIQFGMTRQQVLDIAGAENCETGGSFGDSIHCRGHAAGDYYAYATFGFTSAAADAKVDSKSQEKLLAPSAPTLTLAKFNQVTVGMTRAQVLATVGQGSCTTWSEYYPAYPSTAGVTLSLSCFDVDGYSSTGFARGSAHLWFTDGVLQGKRQWDLV	SHV-1 beta-lactamase	BLIP	7.30103	IASP	X-RAY DIFFRACTION	298	1.6	16809340	2006-07-04	15284234	2004 Oct 8
1086	1565	SKEMPI v2.0	2G2U:A, B:B_R144A:PMID=15284234	2G2U	B_R144A	SPQPLEQIKLSESQLSGRVGMIEMDLASGRTLTAWRADERFPMMSTFKVVLCGAVLARVDAGDEQLERKIHYRQQDLVDYSPVSEKHLADGMTVGELCAAAITMSDNSAANLLLATVGGPAGLTAFLRQIGDNVTRLDRWETELNEALPGDARDTTTPASMAATLRKLLTSQRLSARSQRQLLQWMVDDRVAGPLIRSVLPAGWFIADKTGAGERGARGIVALLGPNNKAERIVVIYLRDTPASMAERNQQIAGIGAALIEHWQR	AGVMTGAKFTQIQFGMTRQQVLDIAGAENCETGGSFGDSIHCRGHAAGDYYAYATFGFTSAAADAKVDSKSQEKLLAPSAPTLTLAKFNQVTVGMTRAQVLATVGQGSCTTWSEYYPAYPSTAGVTLSLSCFDVDGYSSTGFYAGSAHLWFTDGVLQGKRQWDLV	SHV-1 beta-lactamase	BLIP	6.19791	IASP	X-RAY DIFFRACTION	298	1.6	16809340	2006-07-04	15284234	2004 Oct 8
1087	1566	SKEMPI v2.0	2G2U:A, B:B_H148A:PMID=15284234	2G2U	B_H148A	SPQPLEQIKLSESQLSGRVGMIEMDLASGRTLTAWRADERFPMMSTFKVVLCGAVLARVDAGDEQLERKIHYRQQDLVDYSPVSEKHLADGMTVGELCAAAITMSDNSAANLLLATVGGPAGLTAFLRQIGDNVTRLDRWETELNEALPGDARDTTTPASMAATLRKLLTSQRLSARSQRQLLQWMVDDRVAGPLIRSVLPAGWFIADKTGAGERGARGIVALLGPNNKAERIVVIYLRDTPASMAERNQQIAGIGAALIEHWQR	AGVMTGAKFTQIQFGMTRQQVLDIAGAENCETGGSFGDSIHCRGHAAGDYYAYATFGFTSAAADAKVDSKSQEKLLAPSAPTLTLAKFNQVTVGMTRAQVLATVGQGSCTTWSEYYPAYPSTAGVTLSLSCFDVDGYSSTGFYRGSAALWFTDGVLQGKRQWDLV	SHV-1 beta-lactamase	BLIP	5.12668	IASP	X-RAY DIFFRACTION	298	1.6	16809340	2006-07-04	15284234	2004 Oct 8
1088	1567	SKEMPI v2.0	2G2U:A, B:B_W150A:PMID=15284234	2G2U	B_W150A	SPQPLEQIKLSESQLSGRVGMIEMDLASGRTLTAWRADERFPMMSTFKVVLCGAVLARVDAGDEQLERKIHYRQQDLVDYSPVSEKHLADGMTVGELCAAAITMSDNSAANLLLATVGGPAGLTAFLRQIGDNVTRLDRWETELNEALPGDARDTTTPASMAATLRKLLTSQRLSARSQRQLLQWMVDDRVAGPLIRSVLPAGWFIADKTGAGERGARGIVALLGPNNKAERIVVIYLRDTPASMAERNQQIAGIGAALIEHWQR	AGVMTGAKFTQIQFGMTRQQVLDIAGAENCETGGSFGDSIHCRGHAAGDYYAYATFGFTSAAADAKVDSKSQEKLLAPSAPTLTLAKFNQVTVGMTRAQVLATVGQGSCTTWSEYYPAYPSTAGVTLSLSCFDVDGYSSTGFYRGSAHLAFTDGVLQGKRQWDLV	SHV-1 beta-lactamase	BLIP	4.63827	IASP	X-RAY DIFFRACTION	298	1.6	16809340	2006-07-04	15284234	2004 Oct 8
1089	1568	SKEMPI v2.0	2G2U:A, B:B_R160A:PMID=15284234	2G2U	B_R160A	SPQPLEQIKLSESQLSGRVGMIEMDLASGRTLTAWRADERFPMMSTFKVVLCGAVLARVDAGDEQLERKIHYRQQDLVDYSPVSEKHLADGMTVGELCAAAITMSDNSAANLLLATVGGPAGLTAFLRQIGDNVTRLDRWETELNEALPGDARDTTTPASMAATLRKLLTSQRLSARSQRQLLQWMVDDRVAGPLIRSVLPAGWFIADKTGAGERGARGIVALLGPNNKAERIVVIYLRDTPASMAERNQQIAGIGAALIEHWQR	AGVMTGAKFTQIQFGMTRQQVLDIAGAENCETGGSFGDSIHCRGHAAGDYYAYATFGFTSAAADAKVDSKSQEKLLAPSAPTLTLAKFNQVTVGMTRAQVLATVGQGSCTTWSEYYPAYPSTAGVTLSLSCFDVDGYSSTGFYRGSAHLWFTDGVLQGKAQWDLV	SHV-1 beta-lactamase	BLIP	5.45593	IASP	X-RAY DIFFRACTION	298	1.6	16809340	2006-07-04	15284234	2004 Oct 8
1091	1570	SKEMPI v2.0	2G2U:A, B:B_E73A, B_Y50A:PMID=15284234	2G2U	B_E73A, B_Y50A	SPQPLEQIKLSESQLSGRVGMIEMDLASGRTLTAWRADERFPMMSTFKVVLCGAVLARVDAGDEQLERKIHYRQQDLVDYSPVSEKHLADGMTVGELCAAAITMSDNSAANLLLATVGGPAGLTAFLRQIGDNVTRLDRWETELNEALPGDARDTTTPASMAATLRKLLTSQRLSARSQRQLLQWMVDDRVAGPLIRSVLPAGWFIADKTGAGERGARGIVALLGPNNKAERIVVIYLRDTPASMAERNQQIAGIGAALIEHWQR	AGVMTGAKFTQIQFGMTRQQVLDIAGAENCETGGSFGDSIHCRGHAAGDAYAYATFGFTSAAADAKVDSKSQAKLLAPSAPTLTLAKFNQVTVGMTRAQVLATVGQGSCTTWSEYYPAYPSTAGVTLSLSCFDVDGYSSTGFYRGSAHLWFTDGVLQGKRQWDLV	SHV-1 beta-lactamase	BLIP	7.74473	IASP	X-RAY DIFFRACTION	298	1.6	16809340	2006-07-04	15284234	2004 Oct 8
1093	1572	SKEMPI v2.0	2G2U:A, B:B_E73A, B_Y143A:PMID=15284234	2G2U	B_E73A, B_Y143A	SPQPLEQIKLSESQLSGRVGMIEMDLASGRTLTAWRADERFPMMSTFKVVLCGAVLARVDAGDEQLERKIHYRQQDLVDYSPVSEKHLADGMTVGELCAAAITMSDNSAANLLLATVGGPAGLTAFLRQIGDNVTRLDRWETELNEALPGDARDTTTPASMAATLRKLLTSQRLSARSQRQLLQWMVDDRVAGPLIRSVLPAGWFIADKTGAGERGARGIVALLGPNNKAERIVVIYLRDTPASMAERNQQIAGIGAALIEHWQR	AGVMTGAKFTQIQFGMTRQQVLDIAGAENCETGGSFGDSIHCRGHAAGDYYAYATFGFTSAAADAKVDSKSQAKLLAPSAPTLTLAKFNQVTVGMTRAQVLATVGQGSCTTWSEYYPAYPSTAGVTLSLSCFDVDGYSSTGFARGSAHLWFTDGVLQGKRQWDLV	SHV-1 beta-lactamase	BLIP	7.29243	IASP	X-RAY DIFFRACTION	298	1.6	16809340	2006-07-04	15284234	2004 Oct 8
1094	1573	SKEMPI v2.0	2G2U:A, B:B_W112A, B_Y143A:PMID=15284234	2G2U	B_W112A, B_Y143A	SPQPLEQIKLSESQLSGRVGMIEMDLASGRTLTAWRADERFPMMSTFKVVLCGAVLARVDAGDEQLERKIHYRQQDLVDYSPVSEKHLADGMTVGELCAAAITMSDNSAANLLLATVGGPAGLTAFLRQIGDNVTRLDRWETELNEALPGDARDTTTPASMAATLRKLLTSQRLSARSQRQLLQWMVDDRVAGPLIRSVLPAGWFIADKTGAGERGARGIVALLGPNNKAERIVVIYLRDTPASMAERNQQIAGIGAALIEHWQR	AGVMTGAKFTQIQFGMTRQQVLDIAGAENCETGGSFGDSIHCRGHAAGDYYAYATFGFTSAAADAKVDSKSQEKLLAPSAPTLTLAKFNQVTVGMTRAQVLATVGQGSCTTASEYYPAYPSTAGVTLSLSCFDVDGYSSTGFARGSAHLWFTDGVLQGKRQWDLV	SHV-1 beta-lactamase	BLIP	6.24718	IASP	X-RAY DIFFRACTION	298	1.6	16809340	2006-07-04	15284234	2004 Oct 8
1095	1574	SKEMPI v2.0	2G2U:A, B:B_W150A, B_Y143A:PMID=15284234	2G2U	B_W150A, B_Y143A	SPQPLEQIKLSESQLSGRVGMIEMDLASGRTLTAWRADERFPMMSTFKVVLCGAVLARVDAGDEQLERKIHYRQQDLVDYSPVSEKHLADGMTVGELCAAAITMSDNSAANLLLATVGGPAGLTAFLRQIGDNVTRLDRWETELNEALPGDARDTTTPASMAATLRKLLTSQRLSARSQRQLLQWMVDDRVAGPLIRSVLPAGWFIADKTGAGERGARGIVALLGPNNKAERIVVIYLRDTPASMAERNQQIAGIGAALIEHWQR	AGVMTGAKFTQIQFGMTRQQVLDIAGAENCETGGSFGDSIHCRGHAAGDYYAYATFGFTSAAADAKVDSKSQEKLLAPSAPTLTLAKFNQVTVGMTRAQVLATVGQGSCTTWSEYYPAYPSTAGVTLSLSCFDVDGYSSTGFARGSAHLAFTDGVLQGKRQWDLV	SHV-1 beta-lactamase	BLIP	5.22185	IASP	X-RAY DIFFRACTION	298	1.6	16809340	2006-07-04	15284234	2004 Oct 8
1096	1575	SKEMPI v2.0	2G2U:A, B:B_E73M, B_F142W, B_Y143F:PMID=18775544	2G2U	B_E73M, B_F142W, B_Y143F	SPQPLEQIKLSESQLSGRVGMIEMDLASGRTLTAWRADERFPMMSTFKVVLCGAVLARVDAGDEQLERKIHYRQQDLVDYSPVSEKHLADGMTVGELCAAAITMSDNSAANLLLATVGGPAGLTAFLRQIGDNVTRLDRWETELNEALPGDARDTTTPASMAATLRKLLTSQRLSARSQRQLLQWMVDDRVAGPLIRSVLPAGWFIADKTGAGERGARGIVALLGPNNKAERIVVIYLRDTPASMAERNQQIAGIGAALIEHWQR	AGVMTGAKFTQIQFGMTRQQVLDIAGAENCETGGSFGDSIHCRGHAAGDYYAYATFGFTSAAADAKVDSKSQMKLLAPSAPTLTLAKFNQVTVGMTRAQVLATVGQGSCTTWSEYYPAYPSTAGVTLSLSCFDVDGYSSTGWFRGSAHLWFTDGVLQGKRQWDLV	SHV-1 beta-lactamase	BLIP	6.57675	IASP	X-RAY DIFFRACTION	298(assumed)	1.6	16809340	2006-07-04	18775544	2008 Oct 24
1097	1576	SKEMPI v2.0	2G2U:A, B:B_E73M, B_F142W, B_S130K, B_S146M, B_Y143F:PMID=18775544	2G2U	B_E73M, B_F142W, B_S130K, B_S146M, B_Y143F	SPQPLEQIKLSESQLSGRVGMIEMDLASGRTLTAWRADERFPMMSTFKVVLCGAVLARVDAGDEQLERKIHYRQQDLVDYSPVSEKHLADGMTVGELCAAAITMSDNSAANLLLATVGGPAGLTAFLRQIGDNVTRLDRWETELNEALPGDARDTTTPASMAATLRKLLTSQRLSARSQRQLLQWMVDDRVAGPLIRSVLPAGWFIADKTGAGERGARGIVALLGPNNKAERIVVIYLRDTPASMAERNQQIAGIGAALIEHWQR	AGVMTGAKFTQIQFGMTRQQVLDIAGAENCETGGSFGDSIHCRGHAAGDYYAYATFGFTSAAADAKVDSKSQMKLLAPSAPTLTLAKFNQVTVGMTRAQVLATVGQGSCTTWSEYYPAYPSTAGVTLSLKCFDVDGYSSTGWFRGMAHLWFTDGVLQGKRQWDLV	SHV-1 beta-lactamase	BLIP	7.91364	IASP	X-RAY DIFFRACTION	298(assumed)	1.6	16809340	2006-07-04	18775544	2008 Oct 24
1098	1577	SKEMPI v2.0	2G2U:A, B:B_E73M, B_F142W, B_S130K, B_Y143F:PMID=18775544	2G2U	B_E73M, B_F142W, B_S130K, B_Y143F	SPQPLEQIKLSESQLSGRVGMIEMDLASGRTLTAWRADERFPMMSTFKVVLCGAVLARVDAGDEQLERKIHYRQQDLVDYSPVSEKHLADGMTVGELCAAAITMSDNSAANLLLATVGGPAGLTAFLRQIGDNVTRLDRWETELNEALPGDARDTTTPASMAATLRKLLTSQRLSARSQRQLLQWMVDDRVAGPLIRSVLPAGWFIADKTGAGERGARGIVALLGPNNKAERIVVIYLRDTPASMAERNQQIAGIGAALIEHWQR	AGVMTGAKFTQIQFGMTRQQVLDIAGAENCETGGSFGDSIHCRGHAAGDYYAYATFGFTSAAADAKVDSKSQMKLLAPSAPTLTLAKFNQVTVGMTRAQVLATVGQGSCTTWSEYYPAYPSTAGVTLSLKCFDVDGYSSTGWFRGSAHLWFTDGVLQGKRQWDLV	SHV-1 beta-lactamase	BLIP	7.2426	IASP	X-RAY DIFFRACTION	298(assumed)	1.6	16809340	2006-07-04	18775544	2008 Oct 24
1099	1578	SKEMPI v2.0	2G2U:A, B:B_E73M, B_Y143F:PMID=18775544	2G2U	B_E73M, B_Y143F	SPQPLEQIKLSESQLSGRVGMIEMDLASGRTLTAWRADERFPMMSTFKVVLCGAVLARVDAGDEQLERKIHYRQQDLVDYSPVSEKHLADGMTVGELCAAAITMSDNSAANLLLATVGGPAGLTAFLRQIGDNVTRLDRWETELNEALPGDARDTTTPASMAATLRKLLTSQRLSARSQRQLLQWMVDDRVAGPLIRSVLPAGWFIADKTGAGERGARGIVALLGPNNKAERIVVIYLRDTPASMAERNQQIAGIGAALIEHWQR	AGVMTGAKFTQIQFGMTRQQVLDIAGAENCETGGSFGDSIHCRGHAAGDYYAYATFGFTSAAADAKVDSKSQMKLLAPSAPTLTLAKFNQVTVGMTRAQVLATVGQGSCTTWSEYYPAYPSTAGVTLSLSCFDVDGYSSTGFFRGSAHLWFTDGVLQGKRQWDLV	SHV-1 beta-lactamase	BLIP	6.93181	IASP	X-RAY DIFFRACTION	298(assumed)	1.6	16809340	2006-07-04	18775544	2008 Oct 24
1100	1579	SKEMPI v2.0	2G2U:A, B:B_E73M:PMID=18775544	2G2U	B_E73M	SPQPLEQIKLSESQLSGRVGMIEMDLASGRTLTAWRADERFPMMSTFKVVLCGAVLARVDAGDEQLERKIHYRQQDLVDYSPVSEKHLADGMTVGELCAAAITMSDNSAANLLLATVGGPAGLTAFLRQIGDNVTRLDRWETELNEALPGDARDTTTPASMAATLRKLLTSQRLSARSQRQLLQWMVDDRVAGPLIRSVLPAGWFIADKTGAGERGARGIVALLGPNNKAERIVVIYLRDTPASMAERNQQIAGIGAALIEHWQR	AGVMTGAKFTQIQFGMTRQQVLDIAGAENCETGGSFGDSIHCRGHAAGDYYAYATFGFTSAAADAKVDSKSQMKLLAPSAPTLTLAKFNQVTVGMTRAQVLATVGQGSCTTWSEYYPAYPSTAGVTLSLSCFDVDGYSSTGFYRGSAHLWFTDGVLQGKRQWDLV	SHV-1 beta-lactamase	BLIP	8.35655	IASP	X-RAY DIFFRACTION	298(assumed)	1.6	16809340	2006-07-04	18775544	2008 Oct 24
1101	1580	SKEMPI v2.0	2G2U:A, B:B_S130K:PMID=18775544	2G2U	B_S130K	SPQPLEQIKLSESQLSGRVGMIEMDLASGRTLTAWRADERFPMMSTFKVVLCGAVLARVDAGDEQLERKIHYRQQDLVDYSPVSEKHLADGMTVGELCAAAITMSDNSAANLLLATVGGPAGLTAFLRQIGDNVTRLDRWETELNEALPGDARDTTTPASMAATLRKLLTSQRLSARSQRQLLQWMVDDRVAGPLIRSVLPAGWFIADKTGAGERGARGIVALLGPNNKAERIVVIYLRDTPASMAERNQQIAGIGAALIEHWQR	AGVMTGAKFTQIQFGMTRQQVLDIAGAENCETGGSFGDSIHCRGHAAGDYYAYATFGFTSAAADAKVDSKSQEKLLAPSAPTLTLAKFNQVTVGMTRAQVLATVGQGSCTTWSEYYPAYPSTAGVTLSLKCFDVDGYSSTGFYRGSAHLWFTDGVLQGKRQWDLV	SHV-1 beta-lactamase	BLIP	6.84164	IASP	X-RAY DIFFRACTION	298(assumed)	1.6	16809340	2006-07-04	18775544	2008 Oct 24
1102	1581	SKEMPI v2.0	2G2U:A, B:B_E73M, B_S130K:PMID=18775544	2G2U	B_E73M, B_S130K	SPQPLEQIKLSESQLSGRVGMIEMDLASGRTLTAWRADERFPMMSTFKVVLCGAVLARVDAGDEQLERKIHYRQQDLVDYSPVSEKHLADGMTVGELCAAAITMSDNSAANLLLATVGGPAGLTAFLRQIGDNVTRLDRWETELNEALPGDARDTTTPASMAATLRKLLTSQRLSARSQRQLLQWMVDDRVAGPLIRSVLPAGWFIADKTGAGERGARGIVALLGPNNKAERIVVIYLRDTPASMAERNQQIAGIGAALIEHWQR	AGVMTGAKFTQIQFGMTRQQVLDIAGAENCETGGSFGDSIHCRGHAAGDYYAYATFGFTSAAADAKVDSKSQMKLLAPSAPTLTLAKFNQVTVGMTRAQVLATVGQGSCTTWSEYYPAYPSTAGVTLSLKCFDVDGYSSTGFYRGSAHLWFTDGVLQGKRQWDLV	SHV-1 beta-lactamase	BLIP	7.82391	IASP	X-RAY DIFFRACTION	298(assumed)	1.6	16809340	2006-07-04	18775544	2008 Oct 24
1103	1582	SKEMPI v2.0	2G2U:A, B:B_E73M, B_S130K, B_S146M:PMID=18775544	2G2U	B_E73M, B_S130K, B_S146M	SPQPLEQIKLSESQLSGRVGMIEMDLASGRTLTAWRADERFPMMSTFKVVLCGAVLARVDAGDEQLERKIHYRQQDLVDYSPVSEKHLADGMTVGELCAAAITMSDNSAANLLLATVGGPAGLTAFLRQIGDNVTRLDRWETELNEALPGDARDTTTPASMAATLRKLLTSQRLSARSQRQLLQWMVDDRVAGPLIRSVLPAGWFIADKTGAGERGARGIVALLGPNNKAERIVVIYLRDTPASMAERNQQIAGIGAALIEHWQR	AGVMTGAKFTQIQFGMTRQQVLDIAGAENCETGGSFGDSIHCRGHAAGDYYAYATFGFTSAAADAKVDSKSQMKLLAPSAPTLTLAKFNQVTVGMTRAQVLATVGQGSCTTWSEYYPAYPSTAGVTLSLKCFDVDGYSSTGFYRGMAHLWFTDGVLQGKRQWDLV	SHV-1 beta-lactamase	BLIP	8.33724	IASP	X-RAY DIFFRACTION	298(assumed)	1.6	16809340	2006-07-04	18775544	2008 Oct 24
1104	1583	SKEMPI v2.0	2G2U:A, B:A_D79K:PMID=16809340	2G2U	A_D79K	SPQPLEQIKLSESQLSGRVGMIEMDLASGRTLTAWRADERFPMMSTFKVVLCGAVLARVDAGDEQLERKIHYRQQDLVKYSPVSEKHLADGMTVGELCAAAITMSDNSAANLLLATVGGPAGLTAFLRQIGDNVTRLDRWETELNEALPGDARDTTTPASMAATLRKLLTSQRLSARSQRQLLQWMVDDRVAGPLIRSVLPAGWFIADKTGAGERGARGIVALLGPNNKAERIVVIYLRDTPASMAERNQQIAGIGAALIEHWQR	AGVMTGAKFTQIQFGMTRQQVLDIAGAENCETGGSFGDSIHCRGHAAGDYYAYATFGFTSAAADAKVDSKSQEKLLAPSAPTLTLAKFNQVTVGMTRAQVLATVGQGSCTTWSEYYPAYPSTAGVTLSLSCFDVDGYSSTGFYRGSAHLWFTDGVLQGKRQWDLV	SHV-1 beta-lactamase	BLIP	6.23508	IASP	X-RAY DIFFRACTION	298(assumed)	1.6	16809340	2006-07-04	16809340	2006 Sep 8
1105	1584	SKEMPI v2.0	2G2W:A, B:A_K79D:PMID=16809340	2G2W	A_K79D	SPQPLEQIKLSESQLSGRVGMIEMDLASGRTLTAWRADERFPMMSTFKVVLCGAVLARVDAGDEQLERKIHYRQQDLVDYSPVSEKHLADGMTVGELCAAAITMSDNSAANLLLATVGGPAGLTAFLRQIGDNVTRLDRWETELNEALPGDARDTTTPASMAATLRKLLTSQRLSARSQRQLLQWMVDDRVAGPLIRSVLPAGWFIADKTGAGERGARGIVALLGPNNKAERIVVIYLRDTPASMAERNQQIAGIGAALIEHWQR	AGVMTGAKFTQIQFGMTRQQVLDIAGAENCETGGSFGDSIHCRGHAAGDYYAYATFGFTSAAADAKVDSKSQEKLLAPSAPTLTLAKFNQVTVGMTRAQVLATVGQGSCTTWSEYYPAYPSTAGVTLSLSCFDVDGYSSTGFYRGSAHLWFTDGVLQGKRQWDLV	SHV-1 beta-lactamase	BLIP	5.90309	IASP	X-RAY DIFFRACTION	298(assumed)	1.8	16809340	2006-07-04	16809340	2006 Sep 8
1106	1585	SKEMPI v2.0	1JTG:A, B:A_E79A:PMID=21294157	1JTG	A_E79A	HPETLVKVKDAEDQLGARVGYIELDLNSGKILESFRPEERFPMMSTFKVLLCGAVLSRIDAGQEQLGRRIHYSQNDLVAYSPVTEKHLTDGMTVRELCSAAITMSDNTAANLLLTTIGGPKELTAFLHNMGDHVTRLDRWEPELNEAIPNDERDTTMPVAMATTLRKLLTGELLTLASRQQLIDWMEADKVAGPLLRSALPAGWFIADKSGAGERGSRGIIAALGPDGKPSRIVVIYTTGSQATMDERNRQIAEIGASLIKHW	AGVMTGAKFTQIQFGMTRQQVLDIAGAENCETGGSFGDSIHCRGHAAGDYYAYATFGFTSAAADAKVDSKSQEKLLAPSAPTLTLAKFNQVTVGMTRAQVLATVGQGSCTTWSEYYPAYPSTAGVTLSLSCFDVDGYSSTGFYRGSAHLWFTDGVLQGKRQWDLV	TEM-1 beta-lactamase	BLIP	7.1549	IASP	X-RAY DIFFRACTION	299	1.73	11573088	2001-10-17	21294157	2011 Apr
1107	1586	SKEMPI v2.0	1JTG:A, B:A_E79D:PMID=21294157	1JTG	A_E79D	HPETLVKVKDAEDQLGARVGYIELDLNSGKILESFRPEERFPMMSTFKVLLCGAVLSRIDAGQEQLGRRIHYSQNDLVDYSPVTEKHLTDGMTVRELCSAAITMSDNTAANLLLTTIGGPKELTAFLHNMGDHVTRLDRWEPELNEAIPNDERDTTMPVAMATTLRKLLTGELLTLASRQQLIDWMEADKVAGPLLRSALPAGWFIADKSGAGERGSRGIIAALGPDGKPSRIVVIYTTGSQATMDERNRQIAEIGASLIKHW	AGVMTGAKFTQIQFGMTRQQVLDIAGAENCETGGSFGDSIHCRGHAAGDYYAYATFGFTSAAADAKVDSKSQEKLLAPSAPTLTLAKFNQVTVGMTRAQVLATVGQGSCTTWSEYYPAYPSTAGVTLSLSCFDVDGYSSTGFYRGSAHLWFTDGVLQGKRQWDLV	TEM-1 beta-lactamase	BLIP	5.82391	IASP	X-RAY DIFFRACTION	299	1.73	11573088	2001-10-17	21294157	2011 Apr
1108	1587	SKEMPI v2.0	1JTG:A, B:A_E79K:PMID=21294157	1JTG	A_E79K	HPETLVKVKDAEDQLGARVGYIELDLNSGKILESFRPEERFPMMSTFKVLLCGAVLSRIDAGQEQLGRRIHYSQNDLVKYSPVTEKHLTDGMTVRELCSAAITMSDNTAANLLLTTIGGPKELTAFLHNMGDHVTRLDRWEPELNEAIPNDERDTTMPVAMATTLRKLLTGELLTLASRQQLIDWMEADKVAGPLLRSALPAGWFIADKSGAGERGSRGIIAALGPDGKPSRIVVIYTTGSQATMDERNRQIAEIGASLIKHW	AGVMTGAKFTQIQFGMTRQQVLDIAGAENCETGGSFGDSIHCRGHAAGDYYAYATFGFTSAAADAKVDSKSQEKLLAPSAPTLTLAKFNQVTVGMTRAQVLATVGQGSCTTWSEYYPAYPSTAGVTLSLSCFDVDGYSSTGFYRGSAHLWFTDGVLQGKRQWDLV	TEM-1 beta-lactamase	BLIP	6.85387	IASP	X-RAY DIFFRACTION	299	1.73	11573088	2001-10-17	21294157	2011 Apr
1109	1588	SKEMPI v2.0	1JTG:A, B:B_E73M:PMID=21294157	1JTG	B_E73M	HPETLVKVKDAEDQLGARVGYIELDLNSGKILESFRPEERFPMMSTFKVLLCGAVLSRIDAGQEQLGRRIHYSQNDLVEYSPVTEKHLTDGMTVRELCSAAITMSDNTAANLLLTTIGGPKELTAFLHNMGDHVTRLDRWEPELNEAIPNDERDTTMPVAMATTLRKLLTGELLTLASRQQLIDWMEADKVAGPLLRSALPAGWFIADKSGAGERGSRGIIAALGPDGKPSRIVVIYTTGSQATMDERNRQIAEIGASLIKHW	AGVMTGAKFTQIQFGMTRQQVLDIAGAENCETGGSFGDSIHCRGHAAGDYYAYATFGFTSAAADAKVDSKSQMKLLAPSAPTLTLAKFNQVTVGMTRAQVLATVGQGSCTTWSEYYPAYPSTAGVTLSLSCFDVDGYSSTGFYRGSAHLWFTDGVLQGKRQWDLV	TEM-1 beta-lactamase	BLIP	8.12494	IASP	X-RAY DIFFRACTION	299	1.73	11573088	2001-10-17	21294157	2011 Apr
1110	1589	SKEMPI v2.0	1JTG:A, B:B_E73M, B_K74A:PMID=21294157	1JTG	B_E73M, B_K74A	HPETLVKVKDAEDQLGARVGYIELDLNSGKILESFRPEERFPMMSTFKVLLCGAVLSRIDAGQEQLGRRIHYSQNDLVEYSPVTEKHLTDGMTVRELCSAAITMSDNTAANLLLTTIGGPKELTAFLHNMGDHVTRLDRWEPELNEAIPNDERDTTMPVAMATTLRKLLTGELLTLASRQQLIDWMEADKVAGPLLRSALPAGWFIADKSGAGERGSRGIIAALGPDGKPSRIVVIYTTGSQATMDERNRQIAEIGASLIKHW	AGVMTGAKFTQIQFGMTRQQVLDIAGAENCETGGSFGDSIHCRGHAAGDYYAYATFGFTSAAADAKVDSKSQMALLAPSAPTLTLAKFNQVTVGMTRAQVLATVGQGSCTTWSEYYPAYPSTAGVTLSLSCFDVDGYSSTGFYRGSAHLWFTDGVLQGKRQWDLV	TEM-1 beta-lactamase	BLIP	5.34679	IASP	X-RAY DIFFRACTION	299	1.73	11573088	2001-10-17	21294157	2011 Apr
1111	1590	SKEMPI v2.0	1JTG:A, B:B_E73M, B_F142A:PMID=21294157	1JTG	B_E73M, B_F142A	HPETLVKVKDAEDQLGARVGYIELDLNSGKILESFRPEERFPMMSTFKVLLCGAVLSRIDAGQEQLGRRIHYSQNDLVEYSPVTEKHLTDGMTVRELCSAAITMSDNTAANLLLTTIGGPKELTAFLHNMGDHVTRLDRWEPELNEAIPNDERDTTMPVAMATTLRKLLTGELLTLASRQQLIDWMEADKVAGPLLRSALPAGWFIADKSGAGERGSRGIIAALGPDGKPSRIVVIYTTGSQATMDERNRQIAEIGASLIKHW	AGVMTGAKFTQIQFGMTRQQVLDIAGAENCETGGSFGDSIHCRGHAAGDYYAYATFGFTSAAADAKVDSKSQMKLLAPSAPTLTLAKFNQVTVGMTRAQVLATVGQGSCTTWSEYYPAYPSTAGVTLSLSCFDVDGYSSTGAYRGSAHLWFTDGVLQGKRQWDLV	TEM-1 beta-lactamase	BLIP	6.63827	IASP	X-RAY DIFFRACTION	299	1.73	11573088	2001-10-17	21294157	2011 Apr
1112	1591	SKEMPI v2.0	1JTG:A, B:B_E73M, B_F142A, B_K74A:PMID=21294157	1JTG	B_E73M, B_F142A, B_K74A	HPETLVKVKDAEDQLGARVGYIELDLNSGKILESFRPEERFPMMSTFKVLLCGAVLSRIDAGQEQLGRRIHYSQNDLVEYSPVTEKHLTDGMTVRELCSAAITMSDNTAANLLLTTIGGPKELTAFLHNMGDHVTRLDRWEPELNEAIPNDERDTTMPVAMATTLRKLLTGELLTLASRQQLIDWMEADKVAGPLLRSALPAGWFIADKSGAGERGSRGIIAALGPDGKPSRIVVIYTTGSQATMDERNRQIAEIGASLIKHW	AGVMTGAKFTQIQFGMTRQQVLDIAGAENCETGGSFGDSIHCRGHAAGDYYAYATFGFTSAAADAKVDSKSQMALLAPSAPTLTLAKFNQVTVGMTRAQVLATVGQGSCTTWSEYYPAYPSTAGVTLSLSCFDVDGYSSTGAYRGSAHLWFTDGVLQGKRQWDLV	TEM-1 beta-lactamase	BLIP	5.1549	IASP	X-RAY DIFFRACTION	299	1.73	11573088	2001-10-17	21294157	2011 Apr
1113	1592	SKEMPI v2.0	1JTG:A, B:A_E79A, B_E73M:PMID=21294157	1JTG	A_E79A, B_E73M	HPETLVKVKDAEDQLGARVGYIELDLNSGKILESFRPEERFPMMSTFKVLLCGAVLSRIDAGQEQLGRRIHYSQNDLVAYSPVTEKHLTDGMTVRELCSAAITMSDNTAANLLLTTIGGPKELTAFLHNMGDHVTRLDRWEPELNEAIPNDERDTTMPVAMATTLRKLLTGELLTLASRQQLIDWMEADKVAGPLLRSALPAGWFIADKSGAGERGSRGIIAALGPDGKPSRIVVIYTTGSQATMDERNRQIAEIGASLIKHW	AGVMTGAKFTQIQFGMTRQQVLDIAGAENCETGGSFGDSIHCRGHAAGDYYAYATFGFTSAAADAKVDSKSQMKLLAPSAPTLTLAKFNQVTVGMTRAQVLATVGQGSCTTWSEYYPAYPSTAGVTLSLSCFDVDGYSSTGFYRGSAHLWFTDGVLQGKRQWDLV	TEM-1 beta-lactamase	BLIP	7.14874	IASP	X-RAY DIFFRACTION	299	1.73	11573088	2001-10-17	21294157	2011 Apr
1114	1593	SKEMPI v2.0	1JTG:A, B:A_E79A, B_E73M, B_K74A:PMID=21294157	1JTG	A_E79A, B_E73M, B_K74A	HPETLVKVKDAEDQLGARVGYIELDLNSGKILESFRPEERFPMMSTFKVLLCGAVLSRIDAGQEQLGRRIHYSQNDLVAYSPVTEKHLTDGMTVRELCSAAITMSDNTAANLLLTTIGGPKELTAFLHNMGDHVTRLDRWEPELNEAIPNDERDTTMPVAMATTLRKLLTGELLTLASRQQLIDWMEADKVAGPLLRSALPAGWFIADKSGAGERGSRGIIAALGPDGKPSRIVVIYTTGSQATMDERNRQIAEIGASLIKHW	AGVMTGAKFTQIQFGMTRQQVLDIAGAENCETGGSFGDSIHCRGHAAGDYYAYATFGFTSAAADAKVDSKSQMALLAPSAPTLTLAKFNQVTVGMTRAQVLATVGQGSCTTWSEYYPAYPSTAGVTLSLSCFDVDGYSSTGFYRGSAHLWFTDGVLQGKRQWDLV	TEM-1 beta-lactamase	BLIP	6.95861	IASP	X-RAY DIFFRACTION	299	1.73	11573088	2001-10-17	21294157	2011 Apr
1115	1594	SKEMPI v2.0	1JTG:A, B:A_E79A, B_E73M, B_F142A:PMID=21294157	1JTG	A_E79A, B_E73M, B_F142A	HPETLVKVKDAEDQLGARVGYIELDLNSGKILESFRPEERFPMMSTFKVLLCGAVLSRIDAGQEQLGRRIHYSQNDLVAYSPVTEKHLTDGMTVRELCSAAITMSDNTAANLLLTTIGGPKELTAFLHNMGDHVTRLDRWEPELNEAIPNDERDTTMPVAMATTLRKLLTGELLTLASRQQLIDWMEADKVAGPLLRSALPAGWFIADKSGAGERGSRGIIAALGPDGKPSRIVVIYTTGSQATMDERNRQIAEIGASLIKHW	AGVMTGAKFTQIQFGMTRQQVLDIAGAENCETGGSFGDSIHCRGHAAGDYYAYATFGFTSAAADAKVDSKSQMKLLAPSAPTLTLAKFNQVTVGMTRAQVLATVGQGSCTTWSEYYPAYPSTAGVTLSLSCFDVDGYSSTGAYRGSAHLWFTDGVLQGKRQWDLV	TEM-1 beta-lactamase	BLIP	6.40894	IASP	X-RAY DIFFRACTION	299	1.73	11573088	2001-10-17	21294157	2011 Apr
1116	1595	SKEMPI v2.0	1JTG:A, B:A_E79A, B_E73M, B_F142A, B_K74A:PMID=21294157	1JTG	A_E79A, B_E73M, B_F142A, B_K74A	HPETLVKVKDAEDQLGARVGYIELDLNSGKILESFRPEERFPMMSTFKVLLCGAVLSRIDAGQEQLGRRIHYSQNDLVAYSPVTEKHLTDGMTVRELCSAAITMSDNTAANLLLTTIGGPKELTAFLHNMGDHVTRLDRWEPELNEAIPNDERDTTMPVAMATTLRKLLTGELLTLASRQQLIDWMEADKVAGPLLRSALPAGWFIADKSGAGERGSRGIIAALGPDGKPSRIVVIYTTGSQATMDERNRQIAEIGASLIKHW	AGVMTGAKFTQIQFGMTRQQVLDIAGAENCETGGSFGDSIHCRGHAAGDYYAYATFGFTSAAADAKVDSKSQMALLAPSAPTLTLAKFNQVTVGMTRAQVLATVGQGSCTTWSEYYPAYPSTAGVTLSLSCFDVDGYSSTGAYRGSAHLWFTDGVLQGKRQWDLV	TEM-1 beta-lactamase	BLIP	6.60206	IASP	X-RAY DIFFRACTION	299	1.73	11573088	2001-10-17	21294157	2011 Apr
1117	1596	SKEMPI v2.0	2G2U:A, B:A_D79A:PMID=21294157	2G2U	A_D79A	SPQPLEQIKLSESQLSGRVGMIEMDLASGRTLTAWRADERFPMMSTFKVVLCGAVLARVDAGDEQLERKIHYRQQDLVAYSPVSEKHLADGMTVGELCAAAITMSDNSAANLLLATVGGPAGLTAFLRQIGDNVTRLDRWETELNEALPGDARDTTTPASMAATLRKLLTSQRLSARSQRQLLQWMVDDRVAGPLIRSVLPAGWFIADKTGAGERGARGIVALLGPNNKAERIVVIYLRDTPASMAERNQQIAGIGAALIEHWQR	AGVMTGAKFTQIQFGMTRQQVLDIAGAENCETGGSFGDSIHCRGHAAGDYYAYATFGFTSAAADAKVDSKSQEKLLAPSAPTLTLAKFNQVTVGMTRAQVLATVGQGSCTTWSEYYPAYPSTAGVTLSLSCFDVDGYSSTGFYRGSAHLWFTDGVLQGKRQWDLV	SHV-1 beta-lactamase	BLIP	6.87615	IASP	X-RAY DIFFRACTION	299	1.6	16809340	2006-07-04	21294157	2011 Apr
1118	1597	SKEMPI v2.0	2G2U:A, B:A_D79E:PMID=21294157	2G2U	A_D79E	SPQPLEQIKLSESQLSGRVGMIEMDLASGRTLTAWRADERFPMMSTFKVVLCGAVLARVDAGDEQLERKIHYRQQDLVEYSPVSEKHLADGMTVGELCAAAITMSDNSAANLLLATVGGPAGLTAFLRQIGDNVTRLDRWETELNEALPGDARDTTTPASMAATLRKLLTSQRLSARSQRQLLQWMVDDRVAGPLIRSVLPAGWFIADKTGAGERGARGIVALLGPNNKAERIVVIYLRDTPASMAERNQQIAGIGAALIEHWQR	AGVMTGAKFTQIQFGMTRQQVLDIAGAENCETGGSFGDSIHCRGHAAGDYYAYATFGFTSAAADAKVDSKSQEKLLAPSAPTLTLAKFNQVTVGMTRAQVLATVGQGSCTTWSEYYPAYPSTAGVTLSLSCFDVDGYSSTGFYRGSAHLWFTDGVLQGKRQWDLV	SHV-1 beta-lactamase	BLIP	8.95861	IASP	X-RAY DIFFRACTION	299	1.6	16809340	2006-07-04	21294157	2011 Apr
1120	1599	SKEMPI v2.0	2G2U:A, B:B_E73M:PMID=21294157	2G2U	B_E73M	SPQPLEQIKLSESQLSGRVGMIEMDLASGRTLTAWRADERFPMMSTFKVVLCGAVLARVDAGDEQLERKIHYRQQDLVDYSPVSEKHLADGMTVGELCAAAITMSDNSAANLLLATVGGPAGLTAFLRQIGDNVTRLDRWETELNEALPGDARDTTTPASMAATLRKLLTSQRLSARSQRQLLQWMVDDRVAGPLIRSVLPAGWFIADKTGAGERGARGIVALLGPNNKAERIVVIYLRDTPASMAERNQQIAGIGAALIEHWQR	AGVMTGAKFTQIQFGMTRQQVLDIAGAENCETGGSFGDSIHCRGHAAGDYYAYATFGFTSAAADAKVDSKSQMKLLAPSAPTLTLAKFNQVTVGMTRAQVLATVGQGSCTTWSEYYPAYPSTAGVTLSLSCFDVDGYSSTGFYRGSAHLWFTDGVLQGKRQWDLV	SHV-1 beta-lactamase	BLIP	7.55284	IASP	X-RAY DIFFRACTION	299	1.6	16809340	2006-07-04	21294157	2011 Apr
1121	1600	SKEMPI v2.0	2G2U:A, B:B_E73M, B_K74A:PMID=21294157	2G2U	B_E73M, B_K74A	SPQPLEQIKLSESQLSGRVGMIEMDLASGRTLTAWRADERFPMMSTFKVVLCGAVLARVDAGDEQLERKIHYRQQDLVDYSPVSEKHLADGMTVGELCAAAITMSDNSAANLLLATVGGPAGLTAFLRQIGDNVTRLDRWETELNEALPGDARDTTTPASMAATLRKLLTSQRLSARSQRQLLQWMVDDRVAGPLIRSVLPAGWFIADKTGAGERGARGIVALLGPNNKAERIVVIYLRDTPASMAERNQQIAGIGAALIEHWQR	AGVMTGAKFTQIQFGMTRQQVLDIAGAENCETGGSFGDSIHCRGHAAGDYYAYATFGFTSAAADAKVDSKSQMALLAPSAPTLTLAKFNQVTVGMTRAQVLATVGQGSCTTWSEYYPAYPSTAGVTLSLSCFDVDGYSSTGFYRGSAHLWFTDGVLQGKRQWDLV	SHV-1 beta-lactamase	BLIP	5.39794	IASP	X-RAY DIFFRACTION	299	1.6	16809340	2006-07-04	21294157	2011 Apr
1122	1601	SKEMPI v2.0	2G2U:A, B:B_E73M, B_F142A:PMID=21294157	2G2U	B_E73M, B_F142A	SPQPLEQIKLSESQLSGRVGMIEMDLASGRTLTAWRADERFPMMSTFKVVLCGAVLARVDAGDEQLERKIHYRQQDLVDYSPVSEKHLADGMTVGELCAAAITMSDNSAANLLLATVGGPAGLTAFLRQIGDNVTRLDRWETELNEALPGDARDTTTPASMAATLRKLLTSQRLSARSQRQLLQWMVDDRVAGPLIRSVLPAGWFIADKTGAGERGARGIVALLGPNNKAERIVVIYLRDTPASMAERNQQIAGIGAALIEHWQR	AGVMTGAKFTQIQFGMTRQQVLDIAGAENCETGGSFGDSIHCRGHAAGDYYAYATFGFTSAAADAKVDSKSQMKLLAPSAPTLTLAKFNQVTVGMTRAQVLATVGQGSCTTWSEYYPAYPSTAGVTLSLSCFDVDGYSSTGAYRGSAHLWFTDGVLQGKRQWDLV	SHV-1 beta-lactamase	BLIP	5.50864	IASP	X-RAY DIFFRACTION	299	1.6	16809340	2006-07-04	21294157	2011 Apr
1123	1602	SKEMPI v2.0	2G2U:A, B:B_E73M, B_F142A, B_K74A:PMID=21294157	2G2U	B_E73M, B_F142A, B_K74A	SPQPLEQIKLSESQLSGRVGMIEMDLASGRTLTAWRADERFPMMSTFKVVLCGAVLARVDAGDEQLERKIHYRQQDLVDYSPVSEKHLADGMTVGELCAAAITMSDNSAANLLLATVGGPAGLTAFLRQIGDNVTRLDRWETELNEALPGDARDTTTPASMAATLRKLLTSQRLSARSQRQLLQWMVDDRVAGPLIRSVLPAGWFIADKTGAGERGARGIVALLGPNNKAERIVVIYLRDTPASMAERNQQIAGIGAALIEHWQR	AGVMTGAKFTQIQFGMTRQQVLDIAGAENCETGGSFGDSIHCRGHAAGDYYAYATFGFTSAAADAKVDSKSQMALLAPSAPTLTLAKFNQVTVGMTRAQVLATVGQGSCTTWSEYYPAYPSTAGVTLSLSCFDVDGYSSTGAYRGSAHLWFTDGVLQGKRQWDLV	SHV-1 beta-lactamase	BLIP	4.65758	IASP	X-RAY DIFFRACTION	299	1.6	16809340	2006-07-04	21294157	2011 Apr
1124	1603	SKEMPI v2.0	2G2U:A, B:A_D79A, B_E73M:PMID=21294157	2G2U	A_D79A, B_E73M	SPQPLEQIKLSESQLSGRVGMIEMDLASGRTLTAWRADERFPMMSTFKVVLCGAVLARVDAGDEQLERKIHYRQQDLVAYSPVSEKHLADGMTVGELCAAAITMSDNSAANLLLATVGGPAGLTAFLRQIGDNVTRLDRWETELNEALPGDARDTTTPASMAATLRKLLTSQRLSARSQRQLLQWMVDDRVAGPLIRSVLPAGWFIADKTGAGERGARGIVALLGPNNKAERIVVIYLRDTPASMAERNQQIAGIGAALIEHWQR	AGVMTGAKFTQIQFGMTRQQVLDIAGAENCETGGSFGDSIHCRGHAAGDYYAYATFGFTSAAADAKVDSKSQMKLLAPSAPTLTLAKFNQVTVGMTRAQVLATVGQGSCTTWSEYYPAYPSTAGVTLSLSCFDVDGYSSTGFYRGSAHLWFTDGVLQGKRQWDLV	SHV-1 beta-lactamase	BLIP	7.31876	IASP	X-RAY DIFFRACTION	299	1.6	16809340	2006-07-04	21294157	2011 Apr
1125	1604	SKEMPI v2.0	2G2U:A, B:A_D79A, B_E73M, B_K74A:PMID=21294157	2G2U	A_D79A, B_E73M, B_K74A	SPQPLEQIKLSESQLSGRVGMIEMDLASGRTLTAWRADERFPMMSTFKVVLCGAVLARVDAGDEQLERKIHYRQQDLVAYSPVSEKHLADGMTVGELCAAAITMSDNSAANLLLATVGGPAGLTAFLRQIGDNVTRLDRWETELNEALPGDARDTTTPASMAATLRKLLTSQRLSARSQRQLLQWMVDDRVAGPLIRSVLPAGWFIADKTGAGERGARGIVALLGPNNKAERIVVIYLRDTPASMAERNQQIAGIGAALIEHWQR	AGVMTGAKFTQIQFGMTRQQVLDIAGAENCETGGSFGDSIHCRGHAAGDYYAYATFGFTSAAADAKVDSKSQMALLAPSAPTLTLAKFNQVTVGMTRAQVLATVGQGSCTTWSEYYPAYPSTAGVTLSLSCFDVDGYSSTGFYRGSAHLWFTDGVLQGKRQWDLV	SHV-1 beta-lactamase	BLIP	6.88606	IASP	X-RAY DIFFRACTION	299	1.6	16809340	2006-07-04	21294157	2011 Apr
1126	1605	SKEMPI v2.0	2G2U:A, B:A_D79A, B_E73M, B_F142A:PMID=21294157	2G2U	A_D79A, B_E73M, B_F142A	SPQPLEQIKLSESQLSGRVGMIEMDLASGRTLTAWRADERFPMMSTFKVVLCGAVLARVDAGDEQLERKIHYRQQDLVAYSPVSEKHLADGMTVGELCAAAITMSDNSAANLLLATVGGPAGLTAFLRQIGDNVTRLDRWETELNEALPGDARDTTTPASMAATLRKLLTSQRLSARSQRQLLQWMVDDRVAGPLIRSVLPAGWFIADKTGAGERGARGIVALLGPNNKAERIVVIYLRDTPASMAERNQQIAGIGAALIEHWQR	AGVMTGAKFTQIQFGMTRQQVLDIAGAENCETGGSFGDSIHCRGHAAGDYYAYATFGFTSAAADAKVDSKSQMKLLAPSAPTLTLAKFNQVTVGMTRAQVLATVGQGSCTTWSEYYPAYPSTAGVTLSLSCFDVDGYSSTGAYRGSAHLWFTDGVLQGKRQWDLV	SHV-1 beta-lactamase	BLIP	6.25181	IASP	X-RAY DIFFRACTION	299	1.6	16809340	2006-07-04	21294157	2011 Apr
1127	1606	SKEMPI v2.0	2G2U:A, B:A_D79A, B_E73M, B_F142A, B_K74A:PMID=21294157	2G2U	A_D79A, B_E73M, B_F142A, B_K74A	SPQPLEQIKLSESQLSGRVGMIEMDLASGRTLTAWRADERFPMMSTFKVVLCGAVLARVDAGDEQLERKIHYRQQDLVAYSPVSEKHLADGMTVGELCAAAITMSDNSAANLLLATVGGPAGLTAFLRQIGDNVTRLDRWETELNEALPGDARDTTTPASMAATLRKLLTSQRLSARSQRQLLQWMVDDRVAGPLIRSVLPAGWFIADKTGAGERGARGIVALLGPNNKAERIVVIYLRDTPASMAERNQQIAGIGAALIEHWQR	AGVMTGAKFTQIQFGMTRQQVLDIAGAENCETGGSFGDSIHCRGHAAGDYYAYATFGFTSAAADAKVDSKSQMALLAPSAPTLTLAKFNQVTVGMTRAQVLATVGQGSCTTWSEYYPAYPSTAGVTLSLSCFDVDGYSSTGAYRGSAHLWFTDGVLQGKRQWDLV	SHV-1 beta-lactamase	BLIP	6.46852	IASP	X-RAY DIFFRACTION	299	1.6	16809340	2006-07-04	21294157	2011 Apr
1128	1607	SKEMPI v2.0	3N4I:A, B:A_E79D:PMID=21294157	3N4I	A_E79D	SPQPLEQIKLSESQLSGRVGMIEMDLASGRTLTAWRADERFPMMSTFKVVLCGAVLARVDAGDEQLERKIHYRQQDLVDYSPVSEKHLADGMTVGELCAAAITMSDNSAANLLLATVGGPAGLTAFLRQIGDNVTRLDRWETELNEALPGDARDTTTPASMAATLRKLLTSQRLSARSQRQLLQWMVDDRVAGPLIRSVLPAGWFIADKTGAGERGARGIVALLGPNNKAERIVVIYLRDTPASMAERNQQIAGIGAALIEHWQR	AGVMTGAKFTQIQFGMTRQQVLDIAGAENCETGGSFGDSIHCRGHAAGDYYAYATFGFTSAAADAKVDSKSQEKLLAPSAPTLTLAKFNQVTVGMTRAQVLATVGQGSCTTWSEYYPAYPSTAGVTLSLSCFDVDGYSSTGFYRGSAHLWFTDGVLQGKRQWDLV	SHV-1 beta-lactamase	BLIP	5.74473	IASP	X-RAY DIFFRACTION	299	1.56	21294157	2011-03-09	21294157	2011 Apr
1129	1608	SKEMPI v2.0	2FTL:E, I:I_T11A:PMID=8784199	2FTL	I_T11A	IVGGYTCGANTVPYQVSLNSGYHFCGGSLINSQWVVSAAHCYKSGIQVRLGEDNINVVEGNEQFISASKSIVHPSYNSNTLNNDIMLIKLKSAASLDSRVASISLPTSCASAGTQCLISGWGNTKSSGTSYPDVLKCLKAPILSDSSCKSAYPGQITSNMFCAGYLEGGKDSCQGDSGGPVVCSGKLQGIVSWGSGCAQKNKPGVYTKVCNYVSWIKQTIASN	RPDFCLEPPYAGPCKARIIRYFYNAKAGLCQTFVYGGCRAKRNNFKSAEDCMRTCGGA	Bovine trypsin	BPTI	10.301	IASP	X-RAY DIFFRACTION	295	1.62	17157870	2006-02-14	8784199	1996 Sep 3
1130	1609	SKEMPI v2.0	2FTL:E, I:I_G12A:PMID=8784199	2FTL	I_G12A	IVGGYTCGANTVPYQVSLNSGYHFCGGSLINSQWVVSAAHCYKSGIQVRLGEDNINVVEGNEQFISASKSIVHPSYNSNTLNNDIMLIKLKSAASLDSRVASISLPTSCASAGTQCLISGWGNTKSSGTSYPDVLKCLKAPILSDSSCKSAYPGQITSNMFCAGYLEGGKDSCQGDSGGPVVCSGKLQGIVSWGSGCAQKNKPGVYTKVCNYVSWIKQTIASN	RPDFCLEPPYTAPCKARIIRYFYNAKAGLCQTFVYGGCRAKRNNFKSAEDCMRTCGGA	Bovine trypsin	BPTI	10.0809	IASP	X-RAY DIFFRACTION	295	1.62	17157870	2006-02-14	8784199	1996 Sep 3
1131	1610	SKEMPI v2.0	2FTL:E, I:I_P13A:PMID=8784199	2FTL	I_P13A	IVGGYTCGANTVPYQVSLNSGYHFCGGSLINSQWVVSAAHCYKSGIQVRLGEDNINVVEGNEQFISASKSIVHPSYNSNTLNNDIMLIKLKSAASLDSRVASISLPTSCASAGTQCLISGWGNTKSSGTSYPDVLKCLKAPILSDSSCKSAYPGQITSNMFCAGYLEGGKDSCQGDSGGPVVCSGKLQGIVSWGSGCAQKNKPGVYTKVCNYVSWIKQTIASN	RPDFCLEPPYTGACKARIIRYFYNAKAGLCQTFVYGGCRAKRNNFKSAEDCMRTCGGA	Bovine trypsin	BPTI	10.301	IASP	X-RAY DIFFRACTION	295	1.62	17157870	2006-02-14	8784199	1996 Sep 3
1132	1611	SKEMPI v2.0	2FTL:E, I:I_K15A:PMID=8784199	2FTL	I_K15A	IVGGYTCGANTVPYQVSLNSGYHFCGGSLINSQWVVSAAHCYKSGIQVRLGEDNINVVEGNEQFISASKSIVHPSYNSNTLNNDIMLIKLKSAASLDSRVASISLPTSCASAGTQCLISGWGNTKSSGTSYPDVLKCLKAPILSDSSCKSAYPGQITSNMFCAGYLEGGKDSCQGDSGGPVVCSGKLQGIVSWGSGCAQKNKPGVYTKVCNYVSWIKQTIASN	RPDFCLEPPYTGPCAARIIRYFYNAKAGLCQTFVYGGCRAKRNNFKSAEDCMRTCGGA	Bovine trypsin	BPTI	5.85387	IASP	X-RAY DIFFRACTION	295	1.62	17157870	2006-02-14	8784199	1996 Sep 3
1133	1612	SKEMPI v2.0	2FTL:E, I:I_R17A:PMID=8784199	2FTL	I_R17A	IVGGYTCGANTVPYQVSLNSGYHFCGGSLINSQWVVSAAHCYKSGIQVRLGEDNINVVEGNEQFISASKSIVHPSYNSNTLNNDIMLIKLKSAASLDSRVASISLPTSCASAGTQCLISGWGNTKSSGTSYPDVLKCLKAPILSDSSCKSAYPGQITSNMFCAGYLEGGKDSCQGDSGGPVVCSGKLQGIVSWGSGCAQKNKPGVYTKVCNYVSWIKQTIASN	RPDFCLEPPYTGPCKAAIIRYFYNAKAGLCQTFVYGGCRAKRNNFKSAEDCMRTCGGA	Bovine trypsin	BPTI	10.301	IASP	X-RAY DIFFRACTION	295	1.62	17157870	2006-02-14	8784199	1996 Sep 3
1134	1613	SKEMPI v2.0	2FTL:E, I:I_I18A:PMID=8784199	2FTL	I_I18A	IVGGYTCGANTVPYQVSLNSGYHFCGGSLINSQWVVSAAHCYKSGIQVRLGEDNINVVEGNEQFISASKSIVHPSYNSNTLNNDIMLIKLKSAASLDSRVASISLPTSCASAGTQCLISGWGNTKSSGTSYPDVLKCLKAPILSDSSCKSAYPGQITSNMFCAGYLEGGKDSCQGDSGGPVVCSGKLQGIVSWGSGCAQKNKPGVYTKVCNYVSWIKQTIASN	RPDFCLEPPYTGPCKARAIRYFYNAKAGLCQTFVYGGCRAKRNNFKSAEDCMRTCGGA	Bovine trypsin	BPTI	9.61979	IASP	X-RAY DIFFRACTION	295	1.62	17157870	2006-02-14	8784199	1996 Sep 3
1135	1614	SKEMPI v2.0	2FTL:E, I:I_I19A:PMID=8784199	2FTL	I_I19A	IVGGYTCGANTVPYQVSLNSGYHFCGGSLINSQWVVSAAHCYKSGIQVRLGEDNINVVEGNEQFISASKSIVHPSYNSNTLNNDIMLIKLKSAASLDSRVASISLPTSCASAGTQCLISGWGNTKSSGTSYPDVLKCLKAPILSDSSCKSAYPGQITSNMFCAGYLEGGKDSCQGDSGGPVVCSGKLQGIVSWGSGCAQKNKPGVYTKVCNYVSWIKQTIASN	RPDFCLEPPYTGPCKARIARYFYNAKAGLCQTFVYGGCRAKRNNFKSAEDCMRTCGGA	Bovine trypsin	BPTI	10.301	IASP	X-RAY DIFFRACTION	295	1.62	17157870	2006-02-14	8784199	1996 Sep 3
1136	1615	SKEMPI v2.0	2FTL:E, I:I_R20A:PMID=8784199	2FTL	I_R20A	IVGGYTCGANTVPYQVSLNSGYHFCGGSLINSQWVVSAAHCYKSGIQVRLGEDNINVVEGNEQFISASKSIVHPSYNSNTLNNDIMLIKLKSAASLDSRVASISLPTSCASAGTQCLISGWGNTKSSGTSYPDVLKCLKAPILSDSSCKSAYPGQITSNMFCAGYLEGGKDSCQGDSGGPVVCSGKLQGIVSWGSGCAQKNKPGVYTKVCNYVSWIKQTIASN	RPDFCLEPPYTGPCKARIIAYFYNAKAGLCQTFVYGGCRAKRNNFKSAEDCMRTCGGA	Bovine trypsin	BPTI	10.301	IASP	X-RAY DIFFRACTION	295	1.62	17157870	2006-02-14	8784199	1996 Sep 3
1137	1616	SKEMPI v2.0	2FTL:E, I:I_F33A:PMID=8784199	2FTL	I_F33A	IVGGYTCGANTVPYQVSLNSGYHFCGGSLINSQWVVSAAHCYKSGIQVRLGEDNINVVEGNEQFISASKSIVHPSYNSNTLNNDIMLIKLKSAASLDSRVASISLPTSCASAGTQCLISGWGNTKSSGTSYPDVLKCLKAPILSDSSCKSAYPGQITSNMFCAGYLEGGKDSCQGDSGGPVVCSGKLQGIVSWGSGCAQKNKPGVYTKVCNYVSWIKQTIASN	RPDFCLEPPYTGPCKARIIRYFYNAKAGLCQTAVYGGCRAKRNNFKSAEDCMRTCGGA	Bovine trypsin	BPTI	10.301	IASP	X-RAY DIFFRACTION	295	1.62	17157870	2006-02-14	8784199	1996 Sep 3
1138	1617	SKEMPI v2.0	2FTL:E, I:I_V34A:PMID=8784199	2FTL	I_V34A	IVGGYTCGANTVPYQVSLNSGYHFCGGSLINSQWVVSAAHCYKSGIQVRLGEDNINVVEGNEQFISASKSIVHPSYNSNTLNNDIMLIKLKSAASLDSRVASISLPTSCASAGTQCLISGWGNTKSSGTSYPDVLKCLKAPILSDSSCKSAYPGQITSNMFCAGYLEGGKDSCQGDSGGPVVCSGKLQGIVSWGSGCAQKNKPGVYTKVCNYVSWIKQTIASN	RPDFCLEPPYTGPCKARIIRYFYNAKAGLCQTFAYGGCRAKRNNFKSAEDCMRTCGGA	Bovine trypsin	BPTI	10.301	IASP	X-RAY DIFFRACTION	295	1.62	17157870	2006-02-14	8784199	1996 Sep 3
1139	1618	SKEMPI v2.0	2FTL:E, I:I_Y35A:PMID=8784199	2FTL	I_Y35A	IVGGYTCGANTVPYQVSLNSGYHFCGGSLINSQWVVSAAHCYKSGIQVRLGEDNINVVEGNEQFISASKSIVHPSYNSNTLNNDIMLIKLKSAASLDSRVASISLPTSCASAGTQCLISGWGNTKSSGTSYPDVLKCLKAPILSDSSCKSAYPGQITSNMFCAGYLEGGKDSCQGDSGGPVVCSGKLQGIVSWGSGCAQKNKPGVYTKVCNYVSWIKQTIASN	RPDFCLEPPYTGPCKARIIRYFYNAKAGLCQTFVAGGCRAKRNNFKSAEDCMRTCGGA	Bovine trypsin	BPTI	10.301	IASP	X-RAY DIFFRACTION	295	1.62	17157870	2006-02-14	8784199	1996 Sep 3
1140	1619	SKEMPI v2.0	2FTL:E, I:I_G36A:PMID=8784199	2FTL	I_G36A	IVGGYTCGANTVPYQVSLNSGYHFCGGSLINSQWVVSAAHCYKSGIQVRLGEDNINVVEGNEQFISASKSIVHPSYNSNTLNNDIMLIKLKSAASLDSRVASISLPTSCASAGTQCLISGWGNTKSSGTSYPDVLKCLKAPILSDSSCKSAYPGQITSNMFCAGYLEGGKDSCQGDSGGPVVCSGKLQGIVSWGSGCAQKNKPGVYTKVCNYVSWIKQTIASN	RPDFCLEPPYTGPCKARIIRYFYNAKAGLCQTFVYAGCRAKRNNFKSAEDCMRTCGGA	Bovine trypsin	BPTI	9.67778	IASP	X-RAY DIFFRACTION	295	1.62	17157870	2006-02-14	8784199	1996 Sep 3
1141	1620	SKEMPI v2.0	2FTL:E, I:I_G37A:PMID=8784199	2FTL	I_G37A	IVGGYTCGANTVPYQVSLNSGYHFCGGSLINSQWVVSAAHCYKSGIQVRLGEDNINVVEGNEQFISASKSIVHPSYNSNTLNNDIMLIKLKSAASLDSRVASISLPTSCASAGTQCLISGWGNTKSSGTSYPDVLKCLKAPILSDSSCKSAYPGQITSNMFCAGYLEGGKDSCQGDSGGPVVCSGKLQGIVSWGSGCAQKNKPGVYTKVCNYVSWIKQTIASN	RPDFCLEPPYTGPCKARIIRYFYNAKAGLCQTFVYGACRAKRNNFKSAEDCMRTCGGA	Bovine trypsin	BPTI	10.301	IASP	X-RAY DIFFRACTION	295	1.62	17157870	2006-02-14	8784199	1996 Sep 3
1142	1621	SKEMPI v2.0	2FTL:E, I:I_R39A:PMID=8784199	2FTL	I_R39A	IVGGYTCGANTVPYQVSLNSGYHFCGGSLINSQWVVSAAHCYKSGIQVRLGEDNINVVEGNEQFISASKSIVHPSYNSNTLNNDIMLIKLKSAASLDSRVASISLPTSCASAGTQCLISGWGNTKSSGTSYPDVLKCLKAPILSDSSCKSAYPGQITSNMFCAGYLEGGKDSCQGDSGGPVVCSGKLQGIVSWGSGCAQKNKPGVYTKVCNYVSWIKQTIASN	RPDFCLEPPYTGPCKARIIRYFYNAKAGLCQTFVYGGCAAKRNNFKSAEDCMRTCGGA	Bovine trypsin	BPTI	10.301	IASP	X-RAY DIFFRACTION	295	1.62	17157870	2006-02-14	8784199	1996 Sep 3
1143	1622	SKEMPI v2.0	2FTL:E, I:I_K46A:PMID=8784199	2FTL	I_K46A	IVGGYTCGANTVPYQVSLNSGYHFCGGSLINSQWVVSAAHCYKSGIQVRLGEDNINVVEGNEQFISASKSIVHPSYNSNTLNNDIMLIKLKSAASLDSRVASISLPTSCASAGTQCLISGWGNTKSSGTSYPDVLKCLKAPILSDSSCKSAYPGQITSNMFCAGYLEGGKDSCQGDSGGPVVCSGKLQGIVSWGSGCAQKNKPGVYTKVCNYVSWIKQTIASN	RPDFCLEPPYTGPCKARIIRYFYNAKAGLCQTFVYGGCRAKRNNFASAEDCMRTCGGA	Bovine trypsin	BPTI	10.301	IASP	X-RAY DIFFRACTION	295	1.62	17157870	2006-02-14	8784199	1996 Sep 3
1144	1668	SKEMPI v2.0	2FTL:E, I:I_K15G:PMID=10339415	2FTL	I_K15G	IVGGYTCGANTVPYQVSLNSGYHFCGGSLINSQWVVSAAHCYKSGIQVRLGEDNINVVEGNEQFISASKSIVHPSYNSNTLNNDIMLIKLKSAASLDSRVASISLPTSCASAGTQCLISGWGNTKSSGTSYPDVLKCLKAPILSDSSCKSAYPGQITSNMFCAGYLEGGKDSCQGDSGGPVVCSGKLQGIVSWGSGCAQKNKPGVYTKVCNYVSWIKQTIASN	RPDFCLEPPYTGPCGARIIRYFYNAKAGLCQTFVYGGCRAKRNNFKSAEDCMRTCGGA	Bovine trypsin	BPTI	4.17587	IASP	X-RAY DIFFRACTION	295	1.62	17157870	2006-02-14	10339415	1999 May 28
1145	1669	SKEMPI v2.0	2FTL:E, I:I_K15A:PMID=10339415	2FTL	I_K15A	IVGGYTCGANTVPYQVSLNSGYHFCGGSLINSQWVVSAAHCYKSGIQVRLGEDNINVVEGNEQFISASKSIVHPSYNSNTLNNDIMLIKLKSAASLDSRVASISLPTSCASAGTQCLISGWGNTKSSGTSYPDVLKCLKAPILSDSSCKSAYPGQITSNMFCAGYLEGGKDSCQGDSGGPVVCSGKLQGIVSWGSGCAQKNKPGVYTKVCNYVSWIKQTIASN	RPDFCLEPPYTGPCAARIIRYFYNAKAGLCQTFVYGGCRAKRNNFKSAEDCMRTCGGA	Bovine trypsin	BPTI	5.4318	IASP	X-RAY DIFFRACTION	295	1.62	17157870	2006-02-14	10339415	1999 May 28
1146	1670	SKEMPI v2.0	2FTL:E, I:I_K15S:PMID=10339415	2FTL	I_K15S	IVGGYTCGANTVPYQVSLNSGYHFCGGSLINSQWVVSAAHCYKSGIQVRLGEDNINVVEGNEQFISASKSIVHPSYNSNTLNNDIMLIKLKSAASLDSRVASISLPTSCASAGTQCLISGWGNTKSSGTSYPDVLKCLKAPILSDSSCKSAYPGQITSNMFCAGYLEGGKDSCQGDSGGPVVCSGKLQGIVSWGSGCAQKNKPGVYTKVCNYVSWIKQTIASN	RPDFCLEPPYTGPCSARIIRYFYNAKAGLCQTFVYGGCRAKRNNFKSAEDCMRTCGGA	Bovine trypsin	BPTI	7.56864	IASP	X-RAY DIFFRACTION	295	1.62	17157870	2006-02-14	10339415	1999 May 28
1147	1671	SKEMPI v2.0	2FTL:E, I:I_K15V:PMID=10339415	2FTL	I_K15V	IVGGYTCGANTVPYQVSLNSGYHFCGGSLINSQWVVSAAHCYKSGIQVRLGEDNINVVEGNEQFISASKSIVHPSYNSNTLNNDIMLIKLKSAASLDSRVASISLPTSCASAGTQCLISGWGNTKSSGTSYPDVLKCLKAPILSDSSCKSAYPGQITSNMFCAGYLEGGKDSCQGDSGGPVVCSGKLQGIVSWGSGCAQKNKPGVYTKVCNYVSWIKQTIASN	RPDFCLEPPYTGPCVARIIRYFYNAKAGLCQTFVYGGCRAKRNNFKSAEDCMRTCGGA	Bovine trypsin	BPTI	4.61261	IASP	X-RAY DIFFRACTION	295	1.62	17157870	2006-02-14	10339415	1999 May 28
1148	1672	SKEMPI v2.0	2FTL:E, I:I_K15T:PMID=10339415	2FTL	I_K15T	IVGGYTCGANTVPYQVSLNSGYHFCGGSLINSQWVVSAAHCYKSGIQVRLGEDNINVVEGNEQFISASKSIVHPSYNSNTLNNDIMLIKLKSAASLDSRVASISLPTSCASAGTQCLISGWGNTKSSGTSYPDVLKCLKAPILSDSSCKSAYPGQITSNMFCAGYLEGGKDSCQGDSGGPVVCSGKLQGIVSWGSGCAQKNKPGVYTKVCNYVSWIKQTIASN	RPDFCLEPPYTGPCTARIIRYFYNAKAGLCQTFVYGGCRAKRNNFKSAEDCMRTCGGA	Bovine trypsin	BPTI	5.46218	IASP	X-RAY DIFFRACTION	295	1.62	17157870	2006-02-14	10339415	1999 May 28
1150	1674	SKEMPI v2.0	2FTL:E, I:I_K15N:PMID=10339415	2FTL	I_K15N	IVGGYTCGANTVPYQVSLNSGYHFCGGSLINSQWVVSAAHCYKSGIQVRLGEDNINVVEGNEQFISASKSIVHPSYNSNTLNNDIMLIKLKSAASLDSRVASISLPTSCASAGTQCLISGWGNTKSSGTSYPDVLKCLKAPILSDSSCKSAYPGQITSNMFCAGYLEGGKDSCQGDSGGPVVCSGKLQGIVSWGSGCAQKNKPGVYTKVCNYVSWIKQTIASN	RPDFCLEPPYTGPCNARIIRYFYNAKAGLCQTFVYGGCRAKRNNFKSAEDCMRTCGGA	Bovine trypsin	BPTI	7.34199	IASP	X-RAY DIFFRACTION	295	1.62	17157870	2006-02-14	10339415	1999 May 28
1151	1675	SKEMPI v2.0	2FTL:E, I:I_K15M:PMID=10339415	2FTL	I_K15M	IVGGYTCGANTVPYQVSLNSGYHFCGGSLINSQWVVSAAHCYKSGIQVRLGEDNINVVEGNEQFISASKSIVHPSYNSNTLNNDIMLIKLKSAASLDSRVASISLPTSCASAGTQCLISGWGNTKSSGTSYPDVLKCLKAPILSDSSCKSAYPGQITSNMFCAGYLEGGKDSCQGDSGGPVVCSGKLQGIVSWGSGCAQKNKPGVYTKVCNYVSWIKQTIASN	RPDFCLEPPYTGPCMARIIRYFYNAKAGLCQTFVYGGCRAKRNNFKSAEDCMRTCGGA	Bovine trypsin	BPTI	7.59176	IASP	X-RAY DIFFRACTION	295	1.62	17157870	2006-02-14	10339415	1999 May 28
1152	1676	SKEMPI v2.0	2FTL:E, I:I_K15I:PMID=10339415	2FTL	I_K15I	IVGGYTCGANTVPYQVSLNSGYHFCGGSLINSQWVVSAAHCYKSGIQVRLGEDNINVVEGNEQFISASKSIVHPSYNSNTLNNDIMLIKLKSAASLDSRVASISLPTSCASAGTQCLISGWGNTKSSGTSYPDVLKCLKAPILSDSSCKSAYPGQITSNMFCAGYLEGGKDSCQGDSGGPVVCSGKLQGIVSWGSGCAQKNKPGVYTKVCNYVSWIKQTIASN	RPDFCLEPPYTGPCIARIIRYFYNAKAGLCQTFVYGGCRAKRNNFKSAEDCMRTCGGA	Bovine trypsin	BPTI	5.04144	IASP	X-RAY DIFFRACTION	295	1.62	17157870	2006-02-14	10339415	1999 May 28
1153	1677	SKEMPI v2.0	2FTL:E, I:I_K15L:PMID=10339415	2FTL	I_K15L	IVGGYTCGANTVPYQVSLNSGYHFCGGSLINSQWVVSAAHCYKSGIQVRLGEDNINVVEGNEQFISASKSIVHPSYNSNTLNNDIMLIKLKSAASLDSRVASISLPTSCASAGTQCLISGWGNTKSSGTSYPDVLKCLKAPILSDSSCKSAYPGQITSNMFCAGYLEGGKDSCQGDSGGPVVCSGKLQGIVSWGSGCAQKNKPGVYTKVCNYVSWIKQTIASN	RPDFCLEPPYTGPCLARIIRYFYNAKAGLCQTFVYGGCRAKRNNFKSAEDCMRTCGGA	Bovine trypsin	BPTI	6.73283	IASP	X-RAY DIFFRACTION	295	1.62	17157870	2006-02-14	10339415	1999 May 28
1154	1678	SKEMPI v2.0	2FTL:E, I:I_K15E:PMID=10339415	2FTL	I_K15E	IVGGYTCGANTVPYQVSLNSGYHFCGGSLINSQWVVSAAHCYKSGIQVRLGEDNINVVEGNEQFISASKSIVHPSYNSNTLNNDIMLIKLKSAASLDSRVASISLPTSCASAGTQCLISGWGNTKSSGTSYPDVLKCLKAPILSDSSCKSAYPGQITSNMFCAGYLEGGKDSCQGDSGGPVVCSGKLQGIVSWGSGCAQKNKPGVYTKVCNYVSWIKQTIASN	RPDFCLEPPYTGPCEARIIRYFYNAKAGLCQTFVYGGCRAKRNNFKSAEDCMRTCGGA	Bovine trypsin	BPTI	6.32239	IASP	X-RAY DIFFRACTION	295	1.62	17157870	2006-02-14	10339415	1999 May 28
1155	1679	SKEMPI v2.0	2FTL:E, I:I_K15Q:PMID=10339415	2FTL	I_K15Q	IVGGYTCGANTVPYQVSLNSGYHFCGGSLINSQWVVSAAHCYKSGIQVRLGEDNINVVEGNEQFISASKSIVHPSYNSNTLNNDIMLIKLKSAASLDSRVASISLPTSCASAGTQCLISGWGNTKSSGTSYPDVLKCLKAPILSDSSCKSAYPGQITSNMFCAGYLEGGKDSCQGDSGGPVVCSGKLQGIVSWGSGCAQKNKPGVYTKVCNYVSWIKQTIASN	RPDFCLEPPYTGPCQARIIRYFYNAKAGLCQTFVYGGCRAKRNNFKSAEDCMRTCGGA	Bovine trypsin	BPTI	6.36151	IASP	X-RAY DIFFRACTION	295	1.62	17157870	2006-02-14	10339415	1999 May 28
1156	1680	SKEMPI v2.0	2FTL:E, I:I_K15H:PMID=10339415	2FTL	I_K15H	IVGGYTCGANTVPYQVSLNSGYHFCGGSLINSQWVVSAAHCYKSGIQVRLGEDNINVVEGNEQFISASKSIVHPSYNSNTLNNDIMLIKLKSAASLDSRVASISLPTSCASAGTQCLISGWGNTKSSGTSYPDVLKCLKAPILSDSSCKSAYPGQITSNMFCAGYLEGGKDSCQGDSGGPVVCSGKLQGIVSWGSGCAQKNKPGVYTKVCNYVSWIKQTIASN	RPDFCLEPPYTGPCHARIIRYFYNAKAGLCQTFVYGGCRAKRNNFKSAEDCMRTCGGA	Bovine trypsin	BPTI	6.79317	IASP	X-RAY DIFFRACTION	295	1.62	17157870	2006-02-14	10339415	1999 May 28
1157	1681	SKEMPI v2.0	2FTL:E, I:I_K15R:PMID=10339415	2FTL	I_K15R	IVGGYTCGANTVPYQVSLNSGYHFCGGSLINSQWVVSAAHCYKSGIQVRLGEDNINVVEGNEQFISASKSIVHPSYNSNTLNNDIMLIKLKSAASLDSRVASISLPTSCASAGTQCLISGWGNTKSSGTSYPDVLKCLKAPILSDSSCKSAYPGQITSNMFCAGYLEGGKDSCQGDSGGPVVCSGKLQGIVSWGSGCAQKNKPGVYTKVCNYVSWIKQTIASN	RPDFCLEPPYTGPCRARIIRYFYNAKAGLCQTFVYGGCRAKRNNFKSAEDCMRTCGGA	Bovine trypsin	BPTI	13.6576	IASP	X-RAY DIFFRACTION	295	1.62	17157870	2006-02-14	10339415	1999 May 28
1159	1683	SKEMPI v2.0	2FTL:E, I:I_K15Y:PMID=10339415	2FTL	I_K15Y	IVGGYTCGANTVPYQVSLNSGYHFCGGSLINSQWVVSAAHCYKSGIQVRLGEDNINVVEGNEQFISASKSIVHPSYNSNTLNNDIMLIKLKSAASLDSRVASISLPTSCASAGTQCLISGWGNTKSSGTSYPDVLKCLKAPILSDSSCKSAYPGQITSNMFCAGYLEGGKDSCQGDSGGPVVCSGKLQGIVSWGSGCAQKNKPGVYTKVCNYVSWIKQTIASN	RPDFCLEPPYTGPCYARIIRYFYNAKAGLCQTFVYGGCRAKRNNFKSAEDCMRTCGGA	Bovine trypsin	BPTI	8.20412	IASP	X-RAY DIFFRACTION	295	1.62	17157870	2006-02-14	10339415	1999 May 28
1160	1684	SKEMPI v2.0	2FTL:E, I:I_K15W:PMID=10339415	2FTL	I_K15W	IVGGYTCGANTVPYQVSLNSGYHFCGGSLINSQWVVSAAHCYKSGIQVRLGEDNINVVEGNEQFISASKSIVHPSYNSNTLNNDIMLIKLKSAASLDSRVASISLPTSCASAGTQCLISGWGNTKSSGTSYPDVLKCLKAPILSDSSCKSAYPGQITSNMFCAGYLEGGKDSCQGDSGGPVVCSGKLQGIVSWGSGCAQKNKPGVYTKVCNYVSWIKQTIASN	RPDFCLEPPYTGPCWARIIRYFYNAKAGLCQTFVYGGCRAKRNNFKSAEDCMRTCGGA	Bovine trypsin	BPTI	6.87943	IASP	X-RAY DIFFRACTION	295	1.62	17157870	2006-02-14	10339415	1999 May 28
1161	1685	SKEMPI v2.0	1A4Y:A, B:B_H8A:PMID=9050852	1A4Y	B_H8A	SLDIQSLDIQCEELSDARWAELLPLLQQCQVVRLDDCGLTEARCKDISSALRVNPALAELNLRSNELGDVGVHCVLQGLQTPSCKIQKLSLQNCCLTGAGCGVLSSTLRTLPTLQELHLSDNLLGDAGLQLLCEGLLDPQCRLEKLQLEYCSLSAASCEPLASVLRAKPDFKELTVSNNDINEAGVRVLCQGLKDSPCQLEALKLESCGVTSDNCRDLCGIVASKASLRELALGSNKLGDVGMAELCPGLLHPSSRLRTLWIWECGITAKGCGDLCRVLRAKESLKELSLAGNELGDEGARLLCETLLEPGCQLESLWVKSCSFTAACCSHFSSVLAQNRFLLELQISNNRLEDAGVRELCQGLGQPGSVLRVLWLADCDVSDSSCSSLAATLLANHSLRELDLSNNCLGDAGILQLVESVRQPGCLLEQLVLYDIYWSEEMEDRLQALEKDKPSLRVIS	QDNSRYTAFLTQHYDAKPQGRDDRYCESIMRRRGLTSPCKDINTFIHGNKRSIKAICENKNGNPHRENLRISKSSFQVTTCKLHGGSPWPPCQYRATAGFRNVVVACENGLPVHLDQSIFRRP	Ribonuclease inhibitor	Angiogenin	14.6383	Other	X-RAY DIFFRACTION	298	2	9311977	1998-10-14	9050852	1997 Mar 4
1162	1686	SKEMPI v2.0	1A4Y:A, B:B_Q12A:PMID=9050852	1A4Y	B_Q12A	SLDIQSLDIQCEELSDARWAELLPLLQQCQVVRLDDCGLTEARCKDISSALRVNPALAELNLRSNELGDVGVHCVLQGLQTPSCKIQKLSLQNCCLTGAGCGVLSSTLRTLPTLQELHLSDNLLGDAGLQLLCEGLLDPQCRLEKLQLEYCSLSAASCEPLASVLRAKPDFKELTVSNNDINEAGVRVLCQGLKDSPCQLEALKLESCGVTSDNCRDLCGIVASKASLRELALGSNKLGDVGMAELCPGLLHPSSRLRTLWIWECGITAKGCGDLCRVLRAKESLKELSLAGNELGDEGARLLCETLLEPGCQLESLWVKSCSFTAACCSHFSSVLAQNRFLLELQISNNRLEDAGVRELCQGLGQPGSVLRVLWLADCDVSDSSCSSLAATLLANHSLRELDLSNNCLGDAGILQLVESVRQPGCLLEQLVLYDIYWSEEMEDRLQALEKDKPSLRVIS	QDNSRYTHFLTAHYDAKPQGRDDRYCESIMRRRGLTSPCKDINTFIHGNKRSIKAICENKNGNPHRENLRISKSSFQVTTCKLHGGSPWPPCQYRATAGFRNVVVACENGLPVHLDQSIFRRP	Ribonuclease inhibitor	Angiogenin	15.0809	Other	X-RAY DIFFRACTION	298	2	9311977	1998-10-14	9050852	1997 Mar 4
1163	1687	SKEMPI v2.0	1A4Y:A, B:B_N68A:PMID=9050852	1A4Y	B_N68A	SLDIQSLDIQCEELSDARWAELLPLLQQCQVVRLDDCGLTEARCKDISSALRVNPALAELNLRSNELGDVGVHCVLQGLQTPSCKIQKLSLQNCCLTGAGCGVLSSTLRTLPTLQELHLSDNLLGDAGLQLLCEGLLDPQCRLEKLQLEYCSLSAASCEPLASVLRAKPDFKELTVSNNDINEAGVRVLCQGLKDSPCQLEALKLESCGVTSDNCRDLCGIVASKASLRELALGSNKLGDVGMAELCPGLLHPSSRLRTLWIWECGITAKGCGDLCRVLRAKESLKELSLAGNELGDEGARLLCETLLEPGCQLESLWVKSCSFTAACCSHFSSVLAQNRFLLELQISNNRLEDAGVRELCQGLGQPGSVLRVLWLADCDVSDSSCSSLAATLLANHSLRELDLSNNCLGDAGILQLVESVRQPGCLLEQLVLYDIYWSEEMEDRLQALEKDKPSLRVIS	QDNSRYTHFLTQHYDAKPQGRDDRYCESIMRRRGLTSPCKDINTFIHGNKRSIKAICENKNGNPHREALRISKSSFQVTTCKLHGGSPWPPCQYRATAGFRNVVVACENGLPVHLDQSIFRRP	Ribonuclease inhibitor	Angiogenin	15.2147	Other	X-RAY DIFFRACTION	298	2	9311977	1998-10-14	9050852	1997 Mar 4
1164	1688	SKEMPI v2.0	1A4Y:A, B:B_E108A:PMID=9050852	1A4Y	B_E108A	SLDIQSLDIQCEELSDARWAELLPLLQQCQVVRLDDCGLTEARCKDISSALRVNPALAELNLRSNELGDVGVHCVLQGLQTPSCKIQKLSLQNCCLTGAGCGVLSSTLRTLPTLQELHLSDNLLGDAGLQLLCEGLLDPQCRLEKLQLEYCSLSAASCEPLASVLRAKPDFKELTVSNNDINEAGVRVLCQGLKDSPCQLEALKLESCGVTSDNCRDLCGIVASKASLRELALGSNKLGDVGMAELCPGLLHPSSRLRTLWIWECGITAKGCGDLCRVLRAKESLKELSLAGNELGDEGARLLCETLLEPGCQLESLWVKSCSFTAACCSHFSSVLAQNRFLLELQISNNRLEDAGVRELCQGLGQPGSVLRVLWLADCDVSDSSCSSLAATLLANHSLRELDLSNNCLGDAGILQLVESVRQPGCLLEQLVLYDIYWSEEMEDRLQALEKDKPSLRVIS	QDNSRYTHFLTQHYDAKPQGRDDRYCESIMRRRGLTSPCKDINTFIHGNKRSIKAICENKNGNPHRENLRISKSSFQVTTCKLHGGSPWPPCQYRATAGFRNVVVACANGLPVHLDQSIFRRP	Ribonuclease inhibitor	Angiogenin	15.5376	Other	X-RAY DIFFRACTION	298	2	9311977	1998-10-14	9050852	1997 Mar 4
1165	1689	SKEMPI v2.0	1A4Y:A, B:A_Y434A:PMID=9050852	1A4Y	A_Y434A	SLDIQSLDIQCEELSDARWAELLPLLQQCQVVRLDDCGLTEARCKDISSALRVNPALAELNLRSNELGDVGVHCVLQGLQTPSCKIQKLSLQNCCLTGAGCGVLSSTLRTLPTLQELHLSDNLLGDAGLQLLCEGLLDPQCRLEKLQLEYCSLSAASCEPLASVLRAKPDFKELTVSNNDINEAGVRVLCQGLKDSPCQLEALKLESCGVTSDNCRDLCGIVASKASLRELALGSNKLGDVGMAELCPGLLHPSSRLRTLWIWECGITAKGCGDLCRVLRAKESLKELSLAGNELGDEGARLLCETLLEPGCQLESLWVKSCSFTAACCSHFSSVLAQNRFLLELQISNNRLEDAGVRELCQGLGQPGSVLRVLWLADCDVSDSSCSSLAATLLANHSLRELDLSNNCLGDAGILQLVESVRQPGCLLEQLVLADIYWSEEMEDRLQALEKDKPSLRVIS	QDNSRYTHFLTQHYDAKPQGRDDRYCESIMRRRGLTSPCKDINTFIHGNKRSIKAICENKNGNPHRENLRISKSSFQVTTCKLHGGSPWPPCQYRATAGFRNVVVACENGLPVHLDQSIFRRP	Ribonuclease inhibitor	Angiogenin	13.0177	Other	X-RAY DIFFRACTION	298	2	9311977	1998-10-14	9050852	1997 Mar 4
1166	1690	SKEMPI v2.0	1A4Y:A, B:A_D435A:PMID=9050852	1A4Y	A_D435A	SLDIQSLDIQCEELSDARWAELLPLLQQCQVVRLDDCGLTEARCKDISSALRVNPALAELNLRSNELGDVGVHCVLQGLQTPSCKIQKLSLQNCCLTGAGCGVLSSTLRTLPTLQELHLSDNLLGDAGLQLLCEGLLDPQCRLEKLQLEYCSLSAASCEPLASVLRAKPDFKELTVSNNDINEAGVRVLCQGLKDSPCQLEALKLESCGVTSDNCRDLCGIVASKASLRELALGSNKLGDVGMAELCPGLLHPSSRLRTLWIWECGITAKGCGDLCRVLRAKESLKELSLAGNELGDEGARLLCETLLEPGCQLESLWVKSCSFTAACCSHFSSVLAQNRFLLELQISNNRLEDAGVRELCQGLGQPGSVLRVLWLADCDVSDSSCSSLAATLLANHSLRELDLSNNCLGDAGILQLVESVRQPGCLLEQLVLYAIYWSEEMEDRLQALEKDKPSLRVIS	QDNSRYTHFLTQHYDAKPQGRDDRYCESIMRRRGLTSPCKDINTFIHGNKRSIKAICENKNGNPHRENLRISKSSFQVTTCKLHGGSPWPPCQYRATAGFRNVVVACENGLPVHLDQSIFRRP	Ribonuclease inhibitor	Angiogenin	12.8539	Other	X-RAY DIFFRACTION	298	2	9311977	1998-10-14	9050852	1997 Mar 4
1167	1691	SKEMPI v2.0	1A4Y:A, B:A_Y437A:PMID=9050852	1A4Y	A_Y437A	SLDIQSLDIQCEELSDARWAELLPLLQQCQVVRLDDCGLTEARCKDISSALRVNPALAELNLRSNELGDVGVHCVLQGLQTPSCKIQKLSLQNCCLTGAGCGVLSSTLRTLPTLQELHLSDNLLGDAGLQLLCEGLLDPQCRLEKLQLEYCSLSAASCEPLASVLRAKPDFKELTVSNNDINEAGVRVLCQGLKDSPCQLEALKLESCGVTSDNCRDLCGIVASKASLRELALGSNKLGDVGMAELCPGLLHPSSRLRTLWIWECGITAKGCGDLCRVLRAKESLKELSLAGNELGDEGARLLCETLLEPGCQLESLWVKSCSFTAACCSHFSSVLAQNRFLLELQISNNRLEDAGVRELCQGLGQPGSVLRVLWLADCDVSDSSCSSLAATLLANHSLRELDLSNNCLGDAGILQLVESVRQPGCLLEQLVLYDIAWSEEMEDRLQALEKDKPSLRVIS	QDNSRYTHFLTQHYDAKPQGRDDRYCESIMRRRGLTSPCKDINTFIHGNKRSIKAICENKNGNPHRENLRISKSSFQVTTCKLHGGSPWPPCQYRATAGFRNVVVACENGLPVHLDQSIFRRP	Ribonuclease inhibitor	Angiogenin	14.7959	Other	X-RAY DIFFRACTION	298	2	9311977	1998-10-14	9050852	1997 Mar 4
1168	1692	SKEMPI v2.0	1Z7X:W, X:W_Y434A:PMID=9050852	1Z7X	W_Y434A	MSLDIQSLDIQCEELSDARWAELLPLLQQCQVVRLDDCGLTEARCKDISSALRVNPALAELNLRSNELGDVGVHCVLQGLQTPSCKIQKLSLQNCCLTGAGCGVLSSTLRTLPTLQELHLSDNLLGDAGLQLLCEGLLDPQCRLEKLQLEYCSLSAASCEPLASVLRAKPDFKELTVSNNDINEAGVRVLCQGLKDSPCQLEALKLESCGVTSDNCRDLCGIVASKASLRELALGSNKLGDVGMAELCPGLLHPSSRLRTLWIWECGITAKGCGDLCRVLRAKESLKELSLAGNELGDEGARLLCETLLEPGCQLESLWVKSCSFTAACCSHFSSVLAQNRFLLELQISNNRLEDAGVRELCQGLGQPGSVLRVLWLADCDVSDSSCSSLAATLLANHSLRELDLSNNCLGDAGILQLVESVRQPGCLLEQLVLYDIYWSEEMEDRLQALEKDKPSLRVIS	MKESRAKKFQRQHMDSDSSPSSSSTYCNQMMRRRNMTQGRCKPVNTFVHEPLVDVQNVCFQEKVTCKNGQGNCYKSNSSMHITDCRLTNGSRYPNCAYRTSPKERHIIVACEGSPYVPVHFDASVEDST	Ribonuclease inhibitor	RNase A	9.14267	Other	X-RAY DIFFRACTION	298	1.95	17350650	2005-06-21	9050852	1997 Mar 4
1169	1693	SKEMPI v2.0	1Z7X:W, X:W_D435A:PMID=9050852	1Z7X	W_D435A	MSLDIQSLDIQCEELSDARWAELLPLLQQCQVVRLDDCGLTEARCKDISSALRVNPALAELNLRSNELGDVGVHCVLQGLQTPSCKIQKLSLQNCCLTGAGCGVLSSTLRTLPTLQELHLSDNLLGDAGLQLLCEGLLDPQCRLEKLQLEYCSLSAASCEPLASVLRAKPDFKELTVSNNDINEAGVRVLCQGLKDSPCQLEALKLESCGVTSDNCRDLCGIVASKASLRELALGSNKLGDVGMAELCPGLLHPSSRLRTLWIWECGITAKGCGDLCRVLRAKESLKELSLAGNELGDEGARLLCETLLEPGCQLESLWVKSCSFTAACCSHFSSVLAQNRFLLELQISNNRLEDAGVRELCQGLGQPGSVLRVLWLADCDVSDSSCSSLAATLLANHSLRELDLSNNCLGDAGILQLVESVRQPGCLLEQLVLYDIYWSEEMEDRLQALEKDKPSLRVIS	MKESRAKKFQRQHMDSDSSPSSSSTYCNQMMRRRNMTQGRCKPVNTFVHEPLVDVQNVCFQEKVTCKNGQGNCYKSNSSMHITDCRLTNGSRYPNCAYRTSPKERHIIVACEGSPYVPVHFDASVEDST	Ribonuclease inhibitor	RNase A	10.8239	Other	X-RAY DIFFRACTION	298	1.95	17350650	2005-06-21	9050852	1997 Mar 4
1170	1694	SKEMPI v2.0	1Z7X:W, X:W_Y437A:PMID=9050852	1Z7X	W_Y437A	MSLDIQSLDIQCEELSDARWAELLPLLQQCQVVRLDDCGLTEARCKDISSALRVNPALAELNLRSNELGDVGVHCVLQGLQTPSCKIQKLSLQNCCLTGAGCGVLSSTLRTLPTLQELHLSDNLLGDAGLQLLCEGLLDPQCRLEKLQLEYCSLSAASCEPLASVLRAKPDFKELTVSNNDINEAGVRVLCQGLKDSPCQLEALKLESCGVTSDNCRDLCGIVASKASLRELALGSNKLGDVGMAELCPGLLHPSSRLRTLWIWECGITAKGCGDLCRVLRAKESLKELSLAGNELGDEGARLLCETLLEPGCQLESLWVKSCSFTAACCSHFSSVLAQNRFLLELQISNNRLEDAGVRELCQGLGQPGSVLRVLWLADCDVSDSSCSSLAATLLANHSLRELDLSNNCLGDAGILQLVESVRQPGCLLEQLVLYDIYWSEEMEDRLQALEKDKPSLRVIS	MKESRAKKFQRQHMDSDSSPSSSSTYCNQMMRRRNMTQGRCKPVNTFVHEPLVDVQNVCFQEKVTCKNGQGNCYKSNSSMHITDCRLTNGSRYPNCAYRTSPKERHIIVACEGSPYVPVHFDASVEDST	Ribonuclease inhibitor	RNase A	11.585	Other	X-RAY DIFFRACTION	298	1.95	17350650	2005-06-21	9050852	1997 Mar 4
1171	1695	SKEMPI v2.0	1Z7X:W, X:W_Q430A, W_V432A:PMID=10970748	1Z7X	W_Q430A, W_V432A	MSLDIQSLDIQCEELSDARWAELLPLLQQCQVVRLDDCGLTEARCKDISSALRVNPALAELNLRSNELGDVGVHCVLQGLQTPSCKIQKLSLQNCCLTGAGCGVLSSTLRTLPTLQELHLSDNLLGDAGLQLLCEGLLDPQCRLEKLQLEYCSLSAASCEPLASVLRAKPDFKELTVSNNDINEAGVRVLCQGLKDSPCQLEALKLESCGVTSDNCRDLCGIVASKASLRELALGSNKLGDVGMAELCPGLLHPSSRLRTLWIWECGITAKGCGDLCRVLRAKESLKELSLAGNELGDEGARLLCETLLEPGCQLESLWVKSCSFTAACCSHFSSVLAQNRFLLELQISNNRLEDAGVRELCQGLGQPGSVLRVLWLADCDVSDSSCSSLAATLLANHSLRELDLSNNCLGDAGILQLVESVRQPGCLLEQLVLYDIYWSEEMEDRLQALEKDKPSLRVIS	MKESRAKKFQRQHMDSDSSPSSSSTYCNQMMRRRNMTQGRCKPVNTFVHEPLVDVQNVCFQEKVTCKNGQGNCYKSNSSMHITDCRLTNGSRYPNCAYRTSPKERHIIVACEGSPYVPVHFDASVEDST	Ribonuclease inhibitor	RNase A	12.6778	Other	X-RAY DIFFRACTION	298	1.95	17350650	2005-06-21	10970748	2000 Sep 15
1172	1696	SKEMPI v2.0	1Z7X:W, X:W_E440A, W_S439A, W_W438A:PMID=10970748	1Z7X	W_E440A, W_S439A, W_W438A	MSLDIQSLDIQCEELSDARWAELLPLLQQCQVVRLDDCGLTEARCKDISSALRVNPALAELNLRSNELGDVGVHCVLQGLQTPSCKIQKLSLQNCCLTGAGCGVLSSTLRTLPTLQELHLSDNLLGDAGLQLLCEGLLDPQCRLEKLQLEYCSLSAASCEPLASVLRAKPDFKELTVSNNDINEAGVRVLCQGLKDSPCQLEALKLESCGVTSDNCRDLCGIVASKASLRELALGSNKLGDVGMAELCPGLLHPSSRLRTLWIWECGITAKGCGDLCRVLRAKESLKELSLAGNELGDEGARLLCETLLEPGCQLESLWVKSCSFTAACCSHFSSVLAQNRFLLELQISNNRLEDAGVRELCQGLGQPGSVLRVLWLADCDVSDSSCSSLAATLLANHSLRELDLSNNCLGDAGILQLVESVRQPGCLLEQLVLYDIYWSEEMEDRLQALEKDKPSLRVIS	MKESRAKKFQRQHMDSDSSPSSSSTYCNQMMRRRNMTQGRCKPVNTFVHEPLVDVQNVCFQEKVTCKNGQGNCYKSNSSMHITDCRLTNGSRYPNCAYRTSPKERHIIVACEGSPYVPVHFDASVEDST	Ribonuclease inhibitor	RNase A	11.9208	Other	X-RAY DIFFRACTION	298	1.95	17350650	2005-06-21	10970748	2000 Sep 15
1173	1697	SKEMPI v2.0	1Z7X:W, X:W_R457A:PMID=10970748	1Z7X	W_R457A	MSLDIQSLDIQCEELSDARWAELLPLLQQCQVVRLDDCGLTEARCKDISSALRVNPALAELNLRSNELGDVGVHCVLQGLQTPSCKIQKLSLQNCCLTGAGCGVLSSTLRTLPTLQELHLSDNLLGDAGLQLLCEGLLDPQCRLEKLQLEYCSLSAASCEPLASVLRAKPDFKELTVSNNDINEAGVRVLCQGLKDSPCQLEALKLESCGVTSDNCRDLCGIVASKASLRELALGSNKLGDVGMAELCPGLLHPSSRLRTLWIWECGITAKGCGDLCRVLRAKESLKELSLAGNELGDEGARLLCETLLEPGCQLESLWVKSCSFTAACCSHFSSVLAQNRFLLELQISNNRLEDAGVRELCQGLGQPGSVLRVLWLADCDVSDSSCSSLAATLLANHSLRELDLSNNCLGDAGILQLVESVRQPGCLLEQLVLYDIYWSEEMEDRLQALEKDKPSLRVIS	MKESRAKKFQRQHMDSDSSPSSSSTYCNQMMRRRNMTQGRCKPVNTFVHEPLVDVQNVCFQEKVTCKNGQGNCYKSNSSMHITDCRLTNGSRYPNCAYRTSPKERHIIVACEGSPYVPVHFDASVEDST	Ribonuclease inhibitor	RNase A	12.7447	Other	X-RAY DIFFRACTION	298	1.95	17350650	2005-06-21	10970748	2000 Sep 15
1174	1698	SKEMPI v2.0	1Z7X:W, X:W_I459A:PMID=10970748	1Z7X	W_I459A	MSLDIQSLDIQCEELSDARWAELLPLLQQCQVVRLDDCGLTEARCKDISSALRVNPALAELNLRSNELGDVGVHCVLQGLQTPSCKIQKLSLQNCCLTGAGCGVLSSTLRTLPTLQELHLSDNLLGDAGLQLLCEGLLDPQCRLEKLQLEYCSLSAASCEPLASVLRAKPDFKELTVSNNDINEAGVRVLCQGLKDSPCQLEALKLESCGVTSDNCRDLCGIVASKASLRELALGSNKLGDVGMAELCPGLLHPSSRLRTLWIWECGITAKGCGDLCRVLRAKESLKELSLAGNELGDEGARLLCETLLEPGCQLESLWVKSCSFTAACCSHFSSVLAQNRFLLELQISNNRLEDAGVRELCQGLGQPGSVLRVLWLADCDVSDSSCSSLAATLLANHSLRELDLSNNCLGDAGILQLVESVRQPGCLLEQLVLYDIYWSEEMEDRLQALEKDKPSLRVIS	MKESRAKKFQRQHMDSDSSPSSSSTYCNQMMRRRNMTQGRCKPVNTFVHEPLVDVQNVCFQEKVTCKNGQGNCYKSNSSMHITDCRLTNGSRYPNCAYRTSPKERHIIVACEGSPYVPVHFDASVEDST	Ribonuclease inhibitor	RNase A	13.1192	Other	X-RAY DIFFRACTION	298	1.95	17350650	2005-06-21	10970748	2000 Sep 15
1175	1699	SKEMPI v2.0	1A4Y:A, B:A_Q430A, A_V432A:PMID=10970748	1A4Y	A_Q430A, A_V432A	SLDIQSLDIQCEELSDARWAELLPLLQQCQVVRLDDCGLTEARCKDISSALRVNPALAELNLRSNELGDVGVHCVLQGLQTPSCKIQKLSLQNCCLTGAGCGVLSSTLRTLPTLQELHLSDNLLGDAGLQLLCEGLLDPQCRLEKLQLEYCSLSAASCEPLASVLRAKPDFKELTVSNNDINEAGVRVLCQGLKDSPCQLEALKLESCGVTSDNCRDLCGIVASKASLRELALGSNKLGDVGMAELCPGLLHPSSRLRTLWIWECGITAKGCGDLCRVLRAKESLKELSLAGNELGDEGARLLCETLLEPGCQLESLWVKSCSFTAACCSHFSSVLAQNRFLLELQISNNRLEDAGVRELCQGLGQPGSVLRVLWLADCDVSDSSCSSLAATLLANHSLRELDLSNNCLGDAGILQLVESVRQPGCLLEALALYDIYWSEEMEDRLQALEKDKPSLRVIS	QDNSRYTHFLTQHYDAKPQGRDDRYCESIMRRRGLTSPCKDINTFIHGNKRSIKAICENKNGNPHRENLRISKSSFQVTTCKLHGGSPWPPCQYRATAGFRNVVVACENGLPVHLDQSIFRRP	Ribonuclease inhibitor	Angiogenin	15.2147	Other	X-RAY DIFFRACTION	298	2	9311977	1998-10-14	10970748	2000 Sep 15
1176	1700	SKEMPI v2.0	1A4Y:A, B:A_E440A, A_S439A, A_W438A:PMID=10970748	1A4Y	A_E440A, A_S439A, A_W438A	SLDIQSLDIQCEELSDARWAELLPLLQQCQVVRLDDCGLTEARCKDISSALRVNPALAELNLRSNELGDVGVHCVLQGLQTPSCKIQKLSLQNCCLTGAGCGVLSSTLRTLPTLQELHLSDNLLGDAGLQLLCEGLLDPQCRLEKLQLEYCSLSAASCEPLASVLRAKPDFKELTVSNNDINEAGVRVLCQGLKDSPCQLEALKLESCGVTSDNCRDLCGIVASKASLRELALGSNKLGDVGMAELCPGLLHPSSRLRTLWIWECGITAKGCGDLCRVLRAKESLKELSLAGNELGDEGARLLCETLLEPGCQLESLWVKSCSFTAACCSHFSSVLAQNRFLLELQISNNRLEDAGVRELCQGLGQPGSVLRVLWLADCDVSDSSCSSLAATLLANHSLRELDLSNNCLGDAGILQLVESVRQPGCLLEQLVLYDIYAAAEMEDRLQALEKDKPSLRVIS	QDNSRYTHFLTQHYDAKPQGRDDRYCESIMRRRGLTSPCKDINTFIHGNKRSIKAICENKNGNPHRENLRISKSSFQVTTCKLHGGSPWPPCQYRATAGFRNVVVACENGLPVHLDQSIFRRP	Ribonuclease inhibitor	Angiogenin	13.9586	Other	X-RAY DIFFRACTION	298	2	9311977	1998-10-14	10970748	2000 Sep 15
1177	1701	SKEMPI v2.0	1A4Y:A, B:A_R457A:PMID=10970748	1A4Y	A_R457A	SLDIQSLDIQCEELSDARWAELLPLLQQCQVVRLDDCGLTEARCKDISSALRVNPALAELNLRSNELGDVGVHCVLQGLQTPSCKIQKLSLQNCCLTGAGCGVLSSTLRTLPTLQELHLSDNLLGDAGLQLLCEGLLDPQCRLEKLQLEYCSLSAASCEPLASVLRAKPDFKELTVSNNDINEAGVRVLCQGLKDSPCQLEALKLESCGVTSDNCRDLCGIVASKASLRELALGSNKLGDVGMAELCPGLLHPSSRLRTLWIWECGITAKGCGDLCRVLRAKESLKELSLAGNELGDEGARLLCETLLEPGCQLESLWVKSCSFTAACCSHFSSVLAQNRFLLELQISNNRLEDAGVRELCQGLGQPGSVLRVLWLADCDVSDSSCSSLAATLLANHSLRELDLSNNCLGDAGILQLVESVRQPGCLLEQLVLYDIYWSEEMEDRLQALEKDKPSLAVIS	QDNSRYTHFLTQHYDAKPQGRDDRYCESIMRRRGLTSPCKDINTFIHGNKRSIKAICENKNGNPHRENLRISKSSFQVTTCKLHGGSPWPPCQYRATAGFRNVVVACENGLPVHLDQSIFRRP	Ribonuclease inhibitor	Angiogenin	15.4318	Other	X-RAY DIFFRACTION	298	2	9311977	1998-10-14	10970748	2000 Sep 15
1178	1702	SKEMPI v2.0	1A4Y:A, B:A_I459A:PMID=10970748	1A4Y	A_I459A	SLDIQSLDIQCEELSDARWAELLPLLQQCQVVRLDDCGLTEARCKDISSALRVNPALAELNLRSNELGDVGVHCVLQGLQTPSCKIQKLSLQNCCLTGAGCGVLSSTLRTLPTLQELHLSDNLLGDAGLQLLCEGLLDPQCRLEKLQLEYCSLSAASCEPLASVLRAKPDFKELTVSNNDINEAGVRVLCQGLKDSPCQLEALKLESCGVTSDNCRDLCGIVASKASLRELALGSNKLGDVGMAELCPGLLHPSSRLRTLWIWECGITAKGCGDLCRVLRAKESLKELSLAGNELGDEGARLLCETLLEPGCQLESLWVKSCSFTAACCSHFSSVLAQNRFLLELQISNNRLEDAGVRELCQGLGQPGSVLRVLWLADCDVSDSSCSSLAATLLANHSLRELDLSNNCLGDAGILQLVESVRQPGCLLEQLVLYDIYWSEEMEDRLQALEKDKPSLRVAS	QDNSRYTHFLTQHYDAKPQGRDDRYCESIMRRRGLTSPCKDINTFIHGNKRSIKAICENKNGNPHRENLRISKSSFQVTTCKLHGGSPWPPCQYRATAGFRNVVVACENGLPVHLDQSIFRRP	Ribonuclease inhibitor	Angiogenin	14.7696	Other	X-RAY DIFFRACTION	298	2	9311977	1998-10-14	10970748	2000 Sep 15
1179	1703	SKEMPI v2.0	1Z7X:W, X:W_E206A:PMID=10970748	1Z7X	W_E206A	MSLDIQSLDIQCEELSDARWAELLPLLQQCQVVRLDDCGLTEARCKDISSALRVNPALAELNLRSNELGDVGVHCVLQGLQTPSCKIQKLSLQNCCLTGAGCGVLSSTLRTLPTLQELHLSDNLLGDAGLQLLCEGLLDPQCRLEKLQLEYCSLSAASCEPLASVLRAKPDFKELTVSNNDINEAGVRVLCQGLKDSPCQLEALKLESCGVTSDNCRDLCGIVASKASLRELALGSNKLGDVGMAELCPGLLHPSSRLRTLWIWECGITAKGCGDLCRVLRAKESLKELSLAGNELGDEGARLLCETLLEPGCQLESLWVKSCSFTAACCSHFSSVLAQNRFLLELQISNNRLEDAGVRELCQGLGQPGSVLRVLWLADCDVSDSSCSSLAATLLANHSLRELDLSNNCLGDAGILQLVESVRQPGCLLEQLVLYDIYWSEEMEDRLQALEKDKPSLRVIS	MKESRAKKFQRQHMDSDSSPSSSSTYCNQMMRRRNMTQGRCKPVNTFVHEPLVDVQNVCFQEKVTCKNGQGNCYKSNSSMHITDCRLTNGSRYPNCAYRTSPKERHIIVACEGSPYVPVHFDASVEDST	Ribonuclease inhibitor	RNase A	12.6198	Other	X-RAY DIFFRACTION	298	1.95	17350650	2005-06-21	10970748	2000 Sep 15
1180	1704	SKEMPI v2.0	1Z7X:W, X:W_W261A:PMID=10970748	1Z7X	W_W261A	MSLDIQSLDIQCEELSDARWAELLPLLQQCQVVRLDDCGLTEARCKDISSALRVNPALAELNLRSNELGDVGVHCVLQGLQTPSCKIQKLSLQNCCLTGAGCGVLSSTLRTLPTLQELHLSDNLLGDAGLQLLCEGLLDPQCRLEKLQLEYCSLSAASCEPLASVLRAKPDFKELTVSNNDINEAGVRVLCQGLKDSPCQLEALKLESCGVTSDNCRDLCGIVASKASLRELALGSNKLGDVGMAELCPGLLHPSSRLRTLWIWECGITAKGCGDLCRVLRAKESLKELSLAGNELGDEGARLLCETLLEPGCQLESLWVKSCSFTAACCSHFSSVLAQNRFLLELQISNNRLEDAGVRELCQGLGQPGSVLRVLWLADCDVSDSSCSSLAATLLANHSLRELDLSNNCLGDAGILQLVESVRQPGCLLEQLVLYDIYWSEEMEDRLQALEKDKPSLRVIS	MKESRAKKFQRQHMDSDSSPSSSSTYCNQMMRRRNMTQGRCKPVNTFVHEPLVDVQNVCFQEKVTCKNGQGNCYKSNSSMHITDCRLTNGSRYPNCAYRTSPKERHIIVACEGSPYVPVHFDASVEDST	Ribonuclease inhibitor	RNase A	12.3872	Other	X-RAY DIFFRACTION	298	1.95	17350650	2005-06-21	10970748	2000 Sep 15
1181	1705	SKEMPI v2.0	1Z7X:W, X:W_W263A:PMID=10970748	1Z7X	W_W263A	MSLDIQSLDIQCEELSDARWAELLPLLQQCQVVRLDDCGLTEARCKDISSALRVNPALAELNLRSNELGDVGVHCVLQGLQTPSCKIQKLSLQNCCLTGAGCGVLSSTLRTLPTLQELHLSDNLLGDAGLQLLCEGLLDPQCRLEKLQLEYCSLSAASCEPLASVLRAKPDFKELTVSNNDINEAGVRVLCQGLKDSPCQLEALKLESCGVTSDNCRDLCGIVASKASLRELALGSNKLGDVGMAELCPGLLHPSSRLRTLWIWECGITAKGCGDLCRVLRAKESLKELSLAGNELGDEGARLLCETLLEPGCQLESLWVKSCSFTAACCSHFSSVLAQNRFLLELQISNNRLEDAGVRELCQGLGQPGSVLRVLWLADCDVSDSSCSSLAATLLANHSLRELDLSNNCLGDAGILQLVESVRQPGCLLEQLVLYDIYWSEEMEDRLQALEKDKPSLRVIS	MKESRAKKFQRQHMDSDSSPSSSSTYCNQMMRRRNMTQGRCKPVNTFVHEPLVDVQNVCFQEKVTCKNGQGNCYKSNSSMHITDCRLTNGSRYPNCAYRTSPKERHIIVACEGSPYVPVHFDASVEDST	Ribonuclease inhibitor	RNase A	11.7447	Other	X-RAY DIFFRACTION	298	1.95	17350650	2005-06-21	10970748	2000 Sep 15
1182	1706	SKEMPI v2.0	1Z7X:W, X:W_E287A:PMID=10970748	1Z7X	W_E287A	MSLDIQSLDIQCEELSDARWAELLPLLQQCQVVRLDDCGLTEARCKDISSALRVNPALAELNLRSNELGDVGVHCVLQGLQTPSCKIQKLSLQNCCLTGAGCGVLSSTLRTLPTLQELHLSDNLLGDAGLQLLCEGLLDPQCRLEKLQLEYCSLSAASCEPLASVLRAKPDFKELTVSNNDINEAGVRVLCQGLKDSPCQLEALKLESCGVTSDNCRDLCGIVASKASLRELALGSNKLGDVGMAELCPGLLHPSSRLRTLWIWECGITAKGCGDLCRVLRAKESLKELSLAGNELGDEGARLLCETLLEPGCQLESLWVKSCSFTAACCSHFSSVLAQNRFLLELQISNNRLEDAGVRELCQGLGQPGSVLRVLWLADCDVSDSSCSSLAATLLANHSLRELDLSNNCLGDAGILQLVESVRQPGCLLEQLVLYDIYWSEEMEDRLQALEKDKPSLRVIS	MKESRAKKFQRQHMDSDSSPSSSSTYCNQMMRRRNMTQGRCKPVNTFVHEPLVDVQNVCFQEKVTCKNGQGNCYKSNSSMHITDCRLTNGSRYPNCAYRTSPKERHIIVACEGSPYVPVHFDASVEDST	Ribonuclease inhibitor	RNase A	12.3979	Other	X-RAY DIFFRACTION	298	1.95	17350650	2005-06-21	10970748	2000 Sep 15
1183	1707	SKEMPI v2.0	1Z7X:W, X:W_S289A:PMID=10970748	1Z7X	W_S289A	MSLDIQSLDIQCEELSDARWAELLPLLQQCQVVRLDDCGLTEARCKDISSALRVNPALAELNLRSNELGDVGVHCVLQGLQTPSCKIQKLSLQNCCLTGAGCGVLSSTLRTLPTLQELHLSDNLLGDAGLQLLCEGLLDPQCRLEKLQLEYCSLSAASCEPLASVLRAKPDFKELTVSNNDINEAGVRVLCQGLKDSPCQLEALKLESCGVTSDNCRDLCGIVASKASLRELALGSNKLGDVGMAELCPGLLHPSSRLRTLWIWECGITAKGCGDLCRVLRAKESLKELSLAGNELGDEGARLLCETLLEPGCQLESLWVKSCSFTAACCSHFSSVLAQNRFLLELQISNNRLEDAGVRELCQGLGQPGSVLRVLWLADCDVSDSSCSSLAATLLANHSLRELDLSNNCLGDAGILQLVESVRQPGCLLEQLVLYDIYWSEEMEDRLQALEKDKPSLRVIS	MKESRAKKFQRQHMDSDSSPSSSSTYCNQMMRRRNMTQGRCKPVNTFVHEPLVDVQNVCFQEKVTCKNGQGNCYKSNSSMHITDCRLTNGSRYPNCAYRTSPKERHIIVACEGSPYVPVHFDASVEDST	Ribonuclease inhibitor	RNase A	12.7696	Other	X-RAY DIFFRACTION	298	1.95	17350650	2005-06-21	10970748	2000 Sep 15
1184	1708	SKEMPI v2.0	1Z7X:W, X:W_W318A:PMID=10970748	1Z7X	W_W318A	MSLDIQSLDIQCEELSDARWAELLPLLQQCQVVRLDDCGLTEARCKDISSALRVNPALAELNLRSNELGDVGVHCVLQGLQTPSCKIQKLSLQNCCLTGAGCGVLSSTLRTLPTLQELHLSDNLLGDAGLQLLCEGLLDPQCRLEKLQLEYCSLSAASCEPLASVLRAKPDFKELTVSNNDINEAGVRVLCQGLKDSPCQLEALKLESCGVTSDNCRDLCGIVASKASLRELALGSNKLGDVGMAELCPGLLHPSSRLRTLWIWECGITAKGCGDLCRVLRAKESLKELSLAGNELGDEGARLLCETLLEPGCQLESLWVKSCSFTAACCSHFSSVLAQNRFLLELQISNNRLEDAGVRELCQGLGQPGSVLRVLWLADCDVSDSSCSSLAATLLANHSLRELDLSNNCLGDAGILQLVESVRQPGCLLEQLVLYDIYWSEEMEDRLQALEKDKPSLRVIS	MKESRAKKFQRQHMDSDSSPSSSSTYCNQMMRRRNMTQGRCKPVNTFVHEPLVDVQNVCFQEKVTCKNGQGNCYKSNSSMHITDCRLTNGSRYPNCAYRTSPKERHIIVACEGSPYVPVHFDASVEDST	Ribonuclease inhibitor	RNase A	12.6383	Other	X-RAY DIFFRACTION	298	1.95	17350650	2005-06-21	10970748	2000 Sep 15
1185	1709	SKEMPI v2.0	1Z7X:W, X:W_K320A:PMID=10970748	1Z7X	W_K320A	MSLDIQSLDIQCEELSDARWAELLPLLQQCQVVRLDDCGLTEARCKDISSALRVNPALAELNLRSNELGDVGVHCVLQGLQTPSCKIQKLSLQNCCLTGAGCGVLSSTLRTLPTLQELHLSDNLLGDAGLQLLCEGLLDPQCRLEKLQLEYCSLSAASCEPLASVLRAKPDFKELTVSNNDINEAGVRVLCQGLKDSPCQLEALKLESCGVTSDNCRDLCGIVASKASLRELALGSNKLGDVGMAELCPGLLHPSSRLRTLWIWECGITAKGCGDLCRVLRAKESLKELSLAGNELGDEGARLLCETLLEPGCQLESLWVKSCSFTAACCSHFSSVLAQNRFLLELQISNNRLEDAGVRELCQGLGQPGSVLRVLWLADCDVSDSSCSSLAATLLANHSLRELDLSNNCLGDAGILQLVESVRQPGCLLEQLVLYDIYWSEEMEDRLQALEKDKPSLRVIS	MKESRAKKFQRQHMDSDSSPSSSSTYCNQMMRRRNMTQGRCKPVNTFVHEPLVDVQNVCFQEKVTCKNGQGNCYKSNSSMHITDCRLTNGSRYPNCAYRTSPKERHIIVACEGSPYVPVHFDASVEDST	Ribonuclease inhibitor	RNase A	12.3979	Other	X-RAY DIFFRACTION	298	1.95	17350650	2005-06-21	10970748	2000 Sep 15
1186	1710	SKEMPI v2.0	1Z7X:W, X:W_E344A:PMID=10970748	1Z7X	W_E344A	MSLDIQSLDIQCEELSDARWAELLPLLQQCQVVRLDDCGLTEARCKDISSALRVNPALAELNLRSNELGDVGVHCVLQGLQTPSCKIQKLSLQNCCLTGAGCGVLSSTLRTLPTLQELHLSDNLLGDAGLQLLCEGLLDPQCRLEKLQLEYCSLSAASCEPLASVLRAKPDFKELTVSNNDINEAGVRVLCQGLKDSPCQLEALKLESCGVTSDNCRDLCGIVASKASLRELALGSNKLGDVGMAELCPGLLHPSSRLRTLWIWECGITAKGCGDLCRVLRAKESLKELSLAGNELGDEGARLLCETLLEPGCQLESLWVKSCSFTAACCSHFSSVLAQNRFLLELQISNNRLEDAGVRELCQGLGQPGSVLRVLWLADCDVSDSSCSSLAATLLANHSLRELDLSNNCLGDAGILQLVESVRQPGCLLEQLVLYDIYWSEEMEDRLQALEKDKPSLRVIS	MKESRAKKFQRQHMDSDSSPSSSSTYCNQMMRRRNMTQGRCKPVNTFVHEPLVDVQNVCFQEKVTCKNGQGNCYKSNSSMHITDCRLTNGSRYPNCAYRTSPKERHIIVACEGSPYVPVHFDASVEDST	Ribonuclease inhibitor	RNase A	12.2218	Other	X-RAY DIFFRACTION	298	1.95	17350650	2005-06-21	10970748	2000 Sep 15
1187	1711	SKEMPI v2.0	1Z7X:W, X:W_W375A:PMID=10970748	1Z7X	W_W375A	MSLDIQSLDIQCEELSDARWAELLPLLQQCQVVRLDDCGLTEARCKDISSALRVNPALAELNLRSNELGDVGVHCVLQGLQTPSCKIQKLSLQNCCLTGAGCGVLSSTLRTLPTLQELHLSDNLLGDAGLQLLCEGLLDPQCRLEKLQLEYCSLSAASCEPLASVLRAKPDFKELTVSNNDINEAGVRVLCQGLKDSPCQLEALKLESCGVTSDNCRDLCGIVASKASLRELALGSNKLGDVGMAELCPGLLHPSSRLRTLWIWECGITAKGCGDLCRVLRAKESLKELSLAGNELGDEGARLLCETLLEPGCQLESLWVKSCSFTAACCSHFSSVLAQNRFLLELQISNNRLEDAGVRELCQGLGQPGSVLRVLWLADCDVSDSSCSSLAATLLANHSLRELDLSNNCLGDAGILQLVESVRQPGCLLEQLVLYDIYWSEEMEDRLQALEKDKPSLRVIS	MKESRAKKFQRQHMDSDSSPSSSSTYCNQMMRRRNMTQGRCKPVNTFVHEPLVDVQNVCFQEKVTCKNGQGNCYKSNSSMHITDCRLTNGSRYPNCAYRTSPKERHIIVACEGSPYVPVHFDASVEDST	Ribonuclease inhibitor	RNase A	12.1427	Other	X-RAY DIFFRACTION	298	1.95	17350650	2005-06-21	10970748	2000 Sep 15
1188	1712	SKEMPI v2.0	1Z7X:W, X:W_E401A:PMID=10970748	1Z7X	W_E401A	MSLDIQSLDIQCEELSDARWAELLPLLQQCQVVRLDDCGLTEARCKDISSALRVNPALAELNLRSNELGDVGVHCVLQGLQTPSCKIQKLSLQNCCLTGAGCGVLSSTLRTLPTLQELHLSDNLLGDAGLQLLCEGLLDPQCRLEKLQLEYCSLSAASCEPLASVLRAKPDFKELTVSNNDINEAGVRVLCQGLKDSPCQLEALKLESCGVTSDNCRDLCGIVASKASLRELALGSNKLGDVGMAELCPGLLHPSSRLRTLWIWECGITAKGCGDLCRVLRAKESLKELSLAGNELGDEGARLLCETLLEPGCQLESLWVKSCSFTAACCSHFSSVLAQNRFLLELQISNNRLEDAGVRELCQGLGQPGSVLRVLWLADCDVSDSSCSSLAATLLANHSLRELDLSNNCLGDAGILQLVESVRQPGCLLEQLVLYDIYWSEEMEDRLQALEKDKPSLRVIS	MKESRAKKFQRQHMDSDSSPSSSSTYCNQMMRRRNMTQGRCKPVNTFVHEPLVDVQNVCFQEKVTCKNGQGNCYKSNSSMHITDCRLTNGSRYPNCAYRTSPKERHIIVACEGSPYVPVHFDASVEDST	Ribonuclease inhibitor	RNase A	12.4089	Other	X-RAY DIFFRACTION	298	1.95	17350650	2005-06-21	10970748	2000 Sep 15
1189	1713	SKEMPI v2.0	1A4Y:A, B:B_H84A:PMID=10970748	1A4Y	B_H84A	SLDIQSLDIQCEELSDARWAELLPLLQQCQVVRLDDCGLTEARCKDISSALRVNPALAELNLRSNELGDVGVHCVLQGLQTPSCKIQKLSLQNCCLTGAGCGVLSSTLRTLPTLQELHLSDNLLGDAGLQLLCEGLLDPQCRLEKLQLEYCSLSAASCEPLASVLRAKPDFKELTVSNNDINEAGVRVLCQGLKDSPCQLEALKLESCGVTSDNCRDLCGIVASKASLRELALGSNKLGDVGMAELCPGLLHPSSRLRTLWIWECGITAKGCGDLCRVLRAKESLKELSLAGNELGDEGARLLCETLLEPGCQLESLWVKSCSFTAACCSHFSSVLAQNRFLLELQISNNRLEDAGVRELCQGLGQPGSVLRVLWLADCDVSDSSCSSLAATLLANHSLRELDLSNNCLGDAGILQLVESVRQPGCLLEQLVLYDIYWSEEMEDRLQALEKDKPSLRVIS	QDNSRYTHFLTQHYDAKPQGRDDRYCESIMRRRGLTSPCKDINTFIHGNKRSIKAICENKNGNPHRENLRISKSSFQVTTCKLAGGSPWPPCQYRATAGFRNVVVACENGLPVHLDQSIFRRP	Ribonuclease inhibitor	Angiogenin	15.1427	Other	X-RAY DIFFRACTION	298	2	9311977	1998-10-14	10970748	2000 Sep 15
1190	1714	SKEMPI v2.0	1A4Y:A, B:B_W89A:PMID=10970748	1A4Y	B_W89A	SLDIQSLDIQCEELSDARWAELLPLLQQCQVVRLDDCGLTEARCKDISSALRVNPALAELNLRSNELGDVGVHCVLQGLQTPSCKIQKLSLQNCCLTGAGCGVLSSTLRTLPTLQELHLSDNLLGDAGLQLLCEGLLDPQCRLEKLQLEYCSLSAASCEPLASVLRAKPDFKELTVSNNDINEAGVRVLCQGLKDSPCQLEALKLESCGVTSDNCRDLCGIVASKASLRELALGSNKLGDVGMAELCPGLLHPSSRLRTLWIWECGITAKGCGDLCRVLRAKESLKELSLAGNELGDEGARLLCETLLEPGCQLESLWVKSCSFTAACCSHFSSVLAQNRFLLELQISNNRLEDAGVRELCQGLGQPGSVLRVLWLADCDVSDSSCSSLAATLLANHSLRELDLSNNCLGDAGILQLVESVRQPGCLLEQLVLYDIYWSEEMEDRLQALEKDKPSLRVIS	QDNSRYTHFLTQHYDAKPQGRDDRYCESIMRRRGLTSPCKDINTFIHGNKRSIKAICENKNGNPHRENLRISKSSFQVTTCKLHGGSPAPPCQYRATAGFRNVVVACENGLPVHLDQSIFRRP	Ribonuclease inhibitor	Angiogenin	15.0915	Other	X-RAY DIFFRACTION	298	2	9311977	1998-10-14	10970748	2000 Sep 15
1191	1715	SKEMPI v2.0	1A4Y:A, B:A_W261A:PMID=10970748	1A4Y	A_W261A	SLDIQSLDIQCEELSDARWAELLPLLQQCQVVRLDDCGLTEARCKDISSALRVNPALAELNLRSNELGDVGVHCVLQGLQTPSCKIQKLSLQNCCLTGAGCGVLSSTLRTLPTLQELHLSDNLLGDAGLQLLCEGLLDPQCRLEKLQLEYCSLSAASCEPLASVLRAKPDFKELTVSNNDINEAGVRVLCQGLKDSPCQLEALKLESCGVTSDNCRDLCGIVASKASLRELALGSNKLGDVGMAELCPGLLHPSSRLRTLAIWECGITAKGCGDLCRVLRAKESLKELSLAGNELGDEGARLLCETLLEPGCQLESLWVKSCSFTAACCSHFSSVLAQNRFLLELQISNNRLEDAGVRELCQGLGQPGSVLRVLWLADCDVSDSSCSSLAATLLANHSLRELDLSNNCLGDAGILQLVESVRQPGCLLEQLVLYDIYWSEEMEDRLQALEKDKPSLRVIS	QDNSRYTHFLTQHYDAKPQGRDDRYCESIMRRRGLTSPCKDINTFIHGNKRSIKAICENKNGNPHRENLRISKSSFQVTTCKLHGGSPWPPCQYRATAGFRNVVVACENGLPVHLDQSIFRRP	Ribonuclease inhibitor	Angiogenin	15.1938	Other	X-RAY DIFFRACTION	298	2	9311977	1998-10-14	10970748	2000 Sep 15
1192	1716	SKEMPI v2.0	1A4Y:A, B:A_W263A:PMID=10970748	1A4Y	A_W263A	SLDIQSLDIQCEELSDARWAELLPLLQQCQVVRLDDCGLTEARCKDISSALRVNPALAELNLRSNELGDVGVHCVLQGLQTPSCKIQKLSLQNCCLTGAGCGVLSSTLRTLPTLQELHLSDNLLGDAGLQLLCEGLLDPQCRLEKLQLEYCSLSAASCEPLASVLRAKPDFKELTVSNNDINEAGVRVLCQGLKDSPCQLEALKLESCGVTSDNCRDLCGIVASKASLRELALGSNKLGDVGMAELCPGLLHPSSRLRTLWIAECGITAKGCGDLCRVLRAKESLKELSLAGNELGDEGARLLCETLLEPGCQLESLWVKSCSFTAACCSHFSSVLAQNRFLLELQISNNRLEDAGVRELCQGLGQPGSVLRVLWLADCDVSDSSCSSLAATLLANHSLRELDLSNNCLGDAGILQLVESVRQPGCLLEQLVLYDIYWSEEMEDRLQALEKDKPSLRVIS	QDNSRYTHFLTQHYDAKPQGRDDRYCESIMRRRGLTSPCKDINTFIHGNKRSIKAICENKNGNPHRENLRISKSSFQVTTCKLHGGSPWPPCQYRATAGFRNVVVACENGLPVHLDQSIFRRP	Ribonuclease inhibitor	Angiogenin	14.4089	Other	X-RAY DIFFRACTION	298	2	9311977	1998-10-14	10970748	2000 Sep 15
1193	1717	SKEMPI v2.0	1A4Y:A, B:A_E287A:PMID=10970748	1A4Y	A_E287A	SLDIQSLDIQCEELSDARWAELLPLLQQCQVVRLDDCGLTEARCKDISSALRVNPALAELNLRSNELGDVGVHCVLQGLQTPSCKIQKLSLQNCCLTGAGCGVLSSTLRTLPTLQELHLSDNLLGDAGLQLLCEGLLDPQCRLEKLQLEYCSLSAASCEPLASVLRAKPDFKELTVSNNDINEAGVRVLCQGLKDSPCQLEALKLESCGVTSDNCRDLCGIVASKASLRELALGSNKLGDVGMAELCPGLLHPSSRLRTLWIWECGITAKGCGDLCRVLRAKESLKALSLAGNELGDEGARLLCETLLEPGCQLESLWVKSCSFTAACCSHFSSVLAQNRFLLELQISNNRLEDAGVRELCQGLGQPGSVLRVLWLADCDVSDSSCSSLAATLLANHSLRELDLSNNCLGDAGILQLVESVRQPGCLLEQLVLYDIYWSEEMEDRLQALEKDKPSLRVIS	QDNSRYTHFLTQHYDAKPQGRDDRYCESIMRRRGLTSPCKDINTFIHGNKRSIKAICENKNGNPHRENLRISKSSFQVTTCKLHGGSPWPPCQYRATAGFRNVVVACENGLPVHLDQSIFRRP	Ribonuclease inhibitor	Angiogenin	15.1938	Other	X-RAY DIFFRACTION	298	2	9311977	1998-10-14	10970748	2000 Sep 15
1194	1718	SKEMPI v2.0	1A4Y:A, B:A_S289A:PMID=10970748	1A4Y	A_S289A	SLDIQSLDIQCEELSDARWAELLPLLQQCQVVRLDDCGLTEARCKDISSALRVNPALAELNLRSNELGDVGVHCVLQGLQTPSCKIQKLSLQNCCLTGAGCGVLSSTLRTLPTLQELHLSDNLLGDAGLQLLCEGLLDPQCRLEKLQLEYCSLSAASCEPLASVLRAKPDFKELTVSNNDINEAGVRVLCQGLKDSPCQLEALKLESCGVTSDNCRDLCGIVASKASLRELALGSNKLGDVGMAELCPGLLHPSSRLRTLWIWECGITAKGCGDLCRVLRAKESLKELALAGNELGDEGARLLCETLLEPGCQLESLWVKSCSFTAACCSHFSSVLAQNRFLLELQISNNRLEDAGVRELCQGLGQPGSVLRVLWLADCDVSDSSCSSLAATLLANHSLRELDLSNNCLGDAGILQLVESVRQPGCLLEQLVLYDIYWSEEMEDRLQALEKDKPSLRVIS	QDNSRYTHFLTQHYDAKPQGRDDRYCESIMRRRGLTSPCKDINTFIHGNKRSIKAICENKNGNPHRENLRISKSSFQVTTCKLHGGSPWPPCQYRATAGFRNVVVACENGLPVHLDQSIFRRP	Ribonuclease inhibitor	Angiogenin	15.2366	Other	X-RAY DIFFRACTION	298	2	9311977	1998-10-14	10970748	2000 Sep 15
1195	1719	SKEMPI v2.0	1A4Y:A, B:A_W318A:PMID=10970748	1A4Y	A_W318A	SLDIQSLDIQCEELSDARWAELLPLLQQCQVVRLDDCGLTEARCKDISSALRVNPALAELNLRSNELGDVGVHCVLQGLQTPSCKIQKLSLQNCCLTGAGCGVLSSTLRTLPTLQELHLSDNLLGDAGLQLLCEGLLDPQCRLEKLQLEYCSLSAASCEPLASVLRAKPDFKELTVSNNDINEAGVRVLCQGLKDSPCQLEALKLESCGVTSDNCRDLCGIVASKASLRELALGSNKLGDVGMAELCPGLLHPSSRLRTLWIWECGITAKGCGDLCRVLRAKESLKELSLAGNELGDEGARLLCETLLEPGCQLESLAVKSCSFTAACCSHFSSVLAQNRFLLELQISNNRLEDAGVRELCQGLGQPGSVLRVLWLADCDVSDSSCSSLAATLLANHSLRELDLSNNCLGDAGILQLVESVRQPGCLLEQLVLYDIYWSEEMEDRLQALEKDKPSLRVIS	QDNSRYTHFLTQHYDAKPQGRDDRYCESIMRRRGLTSPCKDINTFIHGNKRSIKAICENKNGNPHRENLRISKSSFQVTTCKLHGGSPWPPCQYRATAGFRNVVVACENGLPVHLDQSIFRRP	Ribonuclease inhibitor	Angiogenin	14.1675	Other	X-RAY DIFFRACTION	298	2	9311977	1998-10-14	10970748	2000 Sep 15
1196	1720	SKEMPI v2.0	1A4Y:A, B:A_K320A:PMID=10970748	1A4Y	A_K320A	SLDIQSLDIQCEELSDARWAELLPLLQQCQVVRLDDCGLTEARCKDISSALRVNPALAELNLRSNELGDVGVHCVLQGLQTPSCKIQKLSLQNCCLTGAGCGVLSSTLRTLPTLQELHLSDNLLGDAGLQLLCEGLLDPQCRLEKLQLEYCSLSAASCEPLASVLRAKPDFKELTVSNNDINEAGVRVLCQGLKDSPCQLEALKLESCGVTSDNCRDLCGIVASKASLRELALGSNKLGDVGMAELCPGLLHPSSRLRTLWIWECGITAKGCGDLCRVLRAKESLKELSLAGNELGDEGARLLCETLLEPGCQLESLWVASCSFTAACCSHFSSVLAQNRFLLELQISNNRLEDAGVRELCQGLGQPGSVLRVLWLADCDVSDSSCSSLAATLLANHSLRELDLSNNCLGDAGILQLVESVRQPGCLLEQLVLYDIYWSEEMEDRLQALEKDKPSLRVIS	QDNSRYTHFLTQHYDAKPQGRDDRYCESIMRRRGLTSPCKDINTFIHGNKRSIKAICENKNGNPHRENLRISKSSFQVTTCKLHGGSPWPPCQYRATAGFRNVVVACENGLPVHLDQSIFRRP	Ribonuclease inhibitor	Angiogenin	15.4949	Other	X-RAY DIFFRACTION	298	2	9311977	1998-10-14	10970748	2000 Sep 15
1198	1722	SKEMPI v2.0	1A4Y:A, B:A_W375A:PMID=10970748	1A4Y	A_W375A	SLDIQSLDIQCEELSDARWAELLPLLQQCQVVRLDDCGLTEARCKDISSALRVNPALAELNLRSNELGDVGVHCVLQGLQTPSCKIQKLSLQNCCLTGAGCGVLSSTLRTLPTLQELHLSDNLLGDAGLQLLCEGLLDPQCRLEKLQLEYCSLSAASCEPLASVLRAKPDFKELTVSNNDINEAGVRVLCQGLKDSPCQLEALKLESCGVTSDNCRDLCGIVASKASLRELALGSNKLGDVGMAELCPGLLHPSSRLRTLWIWECGITAKGCGDLCRVLRAKESLKELSLAGNELGDEGARLLCETLLEPGCQLESLWVKSCSFTAACCSHFSSVLAQNRFLLELQISNNRLEDAGVRELCQGLGQPGSVLRVLALADCDVSDSSCSSLAATLLANHSLRELDLSNNCLGDAGILQLVESVRQPGCLLEQLVLYDIYWSEEMEDRLQALEKDKPSLRVIS	QDNSRYTHFLTQHYDAKPQGRDDRYCESIMRRRGLTSPCKDINTFIHGNKRSIKAICENKNGNPHRENLRISKSSFQVTTCKLHGGSPWPPCQYRATAGFRNVVVACENGLPVHLDQSIFRRP	Ribonuclease inhibitor	Angiogenin	14.5086	Other	X-RAY DIFFRACTION	298	2	9311977	1998-10-14	10970748	2000 Sep 15
1199	1723	SKEMPI v2.0	1A4Y:A, B:A_E401A:PMID=10970748	1A4Y	A_E401A	SLDIQSLDIQCEELSDARWAELLPLLQQCQVVRLDDCGLTEARCKDISSALRVNPALAELNLRSNELGDVGVHCVLQGLQTPSCKIQKLSLQNCCLTGAGCGVLSSTLRTLPTLQELHLSDNLLGDAGLQLLCEGLLDPQCRLEKLQLEYCSLSAASCEPLASVLRAKPDFKELTVSNNDINEAGVRVLCQGLKDSPCQLEALKLESCGVTSDNCRDLCGIVASKASLRELALGSNKLGDVGMAELCPGLLHPSSRLRTLWIWECGITAKGCGDLCRVLRAKESLKELSLAGNELGDEGARLLCETLLEPGCQLESLWVKSCSFTAACCSHFSSVLAQNRFLLELQISNNRLEDAGVRELCQGLGQPGSVLRVLWLADCDVSDSSCSSLAATLLANHSLRALDLSNNCLGDAGILQLVESVRQPGCLLEQLVLYDIYWSEEMEDRLQALEKDKPSLRVIS	QDNSRYTHFLTQHYDAKPQGRDDRYCESIMRRRGLTSPCKDINTFIHGNKRSIKAICENKNGNPHRENLRISKSSFQVTTCKLHGGSPWPPCQYRATAGFRNVVVACENGLPVHLDQSIFRRP	Ribonuclease inhibitor	Angiogenin	14.6198	Other	X-RAY DIFFRACTION	298	2	9311977	1998-10-14	10970748	2000 Sep 15
1200	1724	SKEMPI v2.0	1A4Y:A, B:B_R5A:PMID=1281426	1A4Y	B_R5A	SLDIQSLDIQCEELSDARWAELLPLLQQCQVVRLDDCGLTEARCKDISSALRVNPALAELNLRSNELGDVGVHCVLQGLQTPSCKIQKLSLQNCCLTGAGCGVLSSTLRTLPTLQELHLSDNLLGDAGLQLLCEGLLDPQCRLEKLQLEYCSLSAASCEPLASVLRAKPDFKELTVSNNDINEAGVRVLCQGLKDSPCQLEALKLESCGVTSDNCRDLCGIVASKASLRELALGSNKLGDVGMAELCPGLLHPSSRLRTLWIWECGITAKGCGDLCRVLRAKESLKELSLAGNELGDEGARLLCETLLEPGCQLESLWVKSCSFTAACCSHFSSVLAQNRFLLELQISNNRLEDAGVRELCQGLGQPGSVLRVLWLADCDVSDSSCSSLAATLLANHSLRELDLSNNCLGDAGILQLVESVRQPGCLLEQLVLYDIYWSEEMEDRLQALEKDKPSLRVIS	QDNSAYTHFLTQHYDAKPQGRDDRYCESIMRRRGLTSPCKDINTFIHGNKRSIKAICENKNGNPHRENLRISKSSFQVTTCKLHGGSPWPPCQYRATAGFRNVVVACENGLPVHLDQSIFRRP	Ribonuclease inhibitor	Angiogenin	13.4559	IASP	X-RAY DIFFRACTION	298	2	9311977	1998-10-14	1281426	1992 Dec 15
1201	1725	SKEMPI v2.0	1A4Y:A, B:B_R32A:PMID=1281426	1A4Y	B_R32A	SLDIQSLDIQCEELSDARWAELLPLLQQCQVVRLDDCGLTEARCKDISSALRVNPALAELNLRSNELGDVGVHCVLQGLQTPSCKIQKLSLQNCCLTGAGCGVLSSTLRTLPTLQELHLSDNLLGDAGLQLLCEGLLDPQCRLEKLQLEYCSLSAASCEPLASVLRAKPDFKELTVSNNDINEAGVRVLCQGLKDSPCQLEALKLESCGVTSDNCRDLCGIVASKASLRELALGSNKLGDVGMAELCPGLLHPSSRLRTLWIWECGITAKGCGDLCRVLRAKESLKELSLAGNELGDEGARLLCETLLEPGCQLESLWVKSCSFTAACCSHFSSVLAQNRFLLELQISNNRLEDAGVRELCQGLGQPGSVLRVLWLADCDVSDSSCSSLAATLLANHSLRELDLSNNCLGDAGILQLVESVRQPGCLLEQLVLYDIYWSEEMEDRLQALEKDKPSLRVIS	QDNSRYTHFLTQHYDAKPQGRDDRYCESIMRARGLTSPCKDINTFIHGNKRSIKAICENKNGNPHRENLRISKSSFQVTTCKLHGGSPWPPCQYRATAGFRNVVVACENGLPVHLDQSIFRRP	Ribonuclease inhibitor	Angiogenin	14.4815	IASP	X-RAY DIFFRACTION	298	2	9311977	1998-10-14	1281426	1992 Dec 15
1202	1726	SKEMPI v2.0	1A4Y:A, B:B_R66A:PMID=1281426	1A4Y	B_R66A	SLDIQSLDIQCEELSDARWAELLPLLQQCQVVRLDDCGLTEARCKDISSALRVNPALAELNLRSNELGDVGVHCVLQGLQTPSCKIQKLSLQNCCLTGAGCGVLSSTLRTLPTLQELHLSDNLLGDAGLQLLCEGLLDPQCRLEKLQLEYCSLSAASCEPLASVLRAKPDFKELTVSNNDINEAGVRVLCQGLKDSPCQLEALKLESCGVTSDNCRDLCGIVASKASLRELALGSNKLGDVGMAELCPGLLHPSSRLRTLWIWECGITAKGCGDLCRVLRAKESLKELSLAGNELGDEGARLLCETLLEPGCQLESLWVKSCSFTAACCSHFSSVLAQNRFLLELQISNNRLEDAGVRELCQGLGQPGSVLRVLWLADCDVSDSSCSSLAATLLANHSLRELDLSNNCLGDAGILQLVESVRQPGCLLEQLVLYDIYWSEEMEDRLQALEKDKPSLRVIS	QDNSRYTHFLTQHYDAKPQGRDDRYCESIMRRRGLTSPCKDINTFIHGNKRSIKAICENKNGNPHAENLRISKSSFQVTTCKLHGGSPWPPCQYRATAGFRNVVVACENGLPVHLDQSIFRRP	Ribonuclease inhibitor	Angiogenin	15	IASP	X-RAY DIFFRACTION	298	2	9311977	1998-10-14	1281426	1992 Dec 15
1203	1727	SKEMPI v2.0	1A4Y:A, B:B_R70A:PMID=1281426	1A4Y	B_R70A	SLDIQSLDIQCEELSDARWAELLPLLQQCQVVRLDDCGLTEARCKDISSALRVNPALAELNLRSNELGDVGVHCVLQGLQTPSCKIQKLSLQNCCLTGAGCGVLSSTLRTLPTLQELHLSDNLLGDAGLQLLCEGLLDPQCRLEKLQLEYCSLSAASCEPLASVLRAKPDFKELTVSNNDINEAGVRVLCQGLKDSPCQLEALKLESCGVTSDNCRDLCGIVASKASLRELALGSNKLGDVGMAELCPGLLHPSSRLRTLWIWECGITAKGCGDLCRVLRAKESLKELSLAGNELGDEGARLLCETLLEPGCQLESLWVKSCSFTAACCSHFSSVLAQNRFLLELQISNNRLEDAGVRELCQGLGQPGSVLRVLWLADCDVSDSSCSSLAATLLANHSLRELDLSNNCLGDAGILQLVESVRQPGCLLEQLVLYDIYWSEEMEDRLQALEKDKPSLRVIS	QDNSRYTHFLTQHYDAKPQGRDDRYCESIMRRRGLTSPCKDINTFIHGNKRSIKAICENKNGNPHRENLAISKSSFQVTTCKLHGGSPWPPCQYRATAGFRNVVVACENGLPVHLDQSIFRRP	Ribonuclease inhibitor	Angiogenin	15.3188	IASP	X-RAY DIFFRACTION	298	2	9311977	1998-10-14	1281426	1992 Dec 15
1204	1728	SKEMPI v2.0	1A4Y:A, B:B_R31A:PMID=1281426	1A4Y	B_R31A	SLDIQSLDIQCEELSDARWAELLPLLQQCQVVRLDDCGLTEARCKDISSALRVNPALAELNLRSNELGDVGVHCVLQGLQTPSCKIQKLSLQNCCLTGAGCGVLSSTLRTLPTLQELHLSDNLLGDAGLQLLCEGLLDPQCRLEKLQLEYCSLSAASCEPLASVLRAKPDFKELTVSNNDINEAGVRVLCQGLKDSPCQLEALKLESCGVTSDNCRDLCGIVASKASLRELALGSNKLGDVGMAELCPGLLHPSSRLRTLWIWECGITAKGCGDLCRVLRAKESLKELSLAGNELGDEGARLLCETLLEPGCQLESLWVKSCSFTAACCSHFSSVLAQNRFLLELQISNNRLEDAGVRELCQGLGQPGSVLRVLWLADCDVSDSSCSSLAATLLANHSLRELDLSNNCLGDAGILQLVESVRQPGCLLEQLVLYDIYWSEEMEDRLQALEKDKPSLRVIS	QDNSRYTHFLTQHYDAKPQGRDDRYCESIMARRGLTSPCKDINTFIHGNKRSIKAICENKNGNPHRENLRISKSSFQVTTCKLHGGSPWPPCQYRATAGFRNVVVACENGLPVHLDQSIFRRP	Ribonuclease inhibitor	Angiogenin	15.2366	IASP	X-RAY DIFFRACTION	298	2	9311977	1998-10-14	1281426	1992 Dec 15
1205	1729	SKEMPI v2.0	1A4Y:A, B:B_R33A:PMID=1281426	1A4Y	B_R33A	SLDIQSLDIQCEELSDARWAELLPLLQQCQVVRLDDCGLTEARCKDISSALRVNPALAELNLRSNELGDVGVHCVLQGLQTPSCKIQKLSLQNCCLTGAGCGVLSSTLRTLPTLQELHLSDNLLGDAGLQLLCEGLLDPQCRLEKLQLEYCSLSAASCEPLASVLRAKPDFKELTVSNNDINEAGVRVLCQGLKDSPCQLEALKLESCGVTSDNCRDLCGIVASKASLRELALGSNKLGDVGMAELCPGLLHPSSRLRTLWIWECGITAKGCGDLCRVLRAKESLKELSLAGNELGDEGARLLCETLLEPGCQLESLWVKSCSFTAACCSHFSSVLAQNRFLLELQISNNRLEDAGVRELCQGLGQPGSVLRVLWLADCDVSDSSCSSLAATLLANHSLRELDLSNNCLGDAGILQLVESVRQPGCLLEQLVLYDIYWSEEMEDRLQALEKDKPSLRVIS	QDNSRYTHFLTQHYDAKPQGRDDRYCESIMRRAGLTSPCKDINTFIHGNKRSIKAICENKNGNPHRENLRISKSSFQVTTCKLHGGSPWPPCQYRATAGFRNVVVACENGLPVHLDQSIFRRP	Ribonuclease inhibitor	Angiogenin	15.1805	IASP	X-RAY DIFFRACTION	298	2	9311977	1998-10-14	1281426	1992 Dec 15
1206	1730	SKEMPI v2.0	1A4Y:A, B:B_K40Q:PMID=2742853	1A4Y	B_K40Q	SLDIQSLDIQCEELSDARWAELLPLLQQCQVVRLDDCGLTEARCKDISSALRVNPALAELNLRSNELGDVGVHCVLQGLQTPSCKIQKLSLQNCCLTGAGCGVLSSTLRTLPTLQELHLSDNLLGDAGLQLLCEGLLDPQCRLEKLQLEYCSLSAASCEPLASVLRAKPDFKELTVSNNDINEAGVRVLCQGLKDSPCQLEALKLESCGVTSDNCRDLCGIVASKASLRELALGSNKLGDVGMAELCPGLLHPSSRLRTLWIWECGITAKGCGDLCRVLRAKESLKELSLAGNELGDEGARLLCETLLEPGCQLESLWVKSCSFTAACCSHFSSVLAQNRFLLELQISNNRLEDAGVRELCQGLGQPGSVLRVLWLADCDVSDSSCSSLAATLLANHSLRELDLSNNCLGDAGILQLVESVRQPGCLLEQLVLYDIYWSEEMEDRLQALEKDKPSLRVIS	QDNSRYTHFLTQHYDAKPQGRDDRYCESIMRRRGLTSPCQDINTFIHGNKRSIKAICENKNGNPHRENLRISKSSFQVTTCKLHGGSPWPPCQYRATAGFRNVVVACENGLPVHLDQSIFRRP	Ribonuclease inhibitor	Angiogenin	12.0315	Other	X-RAY DIFFRACTION	298	2	9311977	1998-10-14	2742853	1989 Apr 18
1207	1731	SKEMPI v2.0	1A4Y:A, B:B_H13A:PMID=2479414	1A4Y	B_H13A	SLDIQSLDIQCEELSDARWAELLPLLQQCQVVRLDDCGLTEARCKDISSALRVNPALAELNLRSNELGDVGVHCVLQGLQTPSCKIQKLSLQNCCLTGAGCGVLSSTLRTLPTLQELHLSDNLLGDAGLQLLCEGLLDPQCRLEKLQLEYCSLSAASCEPLASVLRAKPDFKELTVSNNDINEAGVRVLCQGLKDSPCQLEALKLESCGVTSDNCRDLCGIVASKASLRELALGSNKLGDVGMAELCPGLLHPSSRLRTLWIWECGITAKGCGDLCRVLRAKESLKELSLAGNELGDEGARLLCETLLEPGCQLESLWVKSCSFTAACCSHFSSVLAQNRFLLELQISNNRLEDAGVRELCQGLGQPGSVLRVLWLADCDVSDSSCSSLAATLLANHSLRELDLSNNCLGDAGILQLVESVRQPGCLLEQLVLYDIYWSEEMEDRLQALEKDKPSLRVIS	QDNSRYTHFLTQAYDAKPQGRDDRYCESIMRRRGLTSPCKDINTFIHGNKRSIKAICENKNGNPHRENLRISKSSFQVTTCKLHGGSPWPPCQYRATAGFRNVVVACENGLPVHLDQSIFRRP	Ribonuclease inhibitor	Angiogenin	15.699	Other	X-RAY DIFFRACTION	298(assumed)	2	9311977	1998-10-14	2479414	1989 Sep 5
1208	1732	SKEMPI v2.0	1A4Y:A, B:B_H114A:PMID=2479414	1A4Y	B_H114A	SLDIQSLDIQCEELSDARWAELLPLLQQCQVVRLDDCGLTEARCKDISSALRVNPALAELNLRSNELGDVGVHCVLQGLQTPSCKIQKLSLQNCCLTGAGCGVLSSTLRTLPTLQELHLSDNLLGDAGLQLLCEGLLDPQCRLEKLQLEYCSLSAASCEPLASVLRAKPDFKELTVSNNDINEAGVRVLCQGLKDSPCQLEALKLESCGVTSDNCRDLCGIVASKASLRELALGSNKLGDVGMAELCPGLLHPSSRLRTLWIWECGITAKGCGDLCRVLRAKESLKELSLAGNELGDEGARLLCETLLEPGCQLESLWVKSCSFTAACCSHFSSVLAQNRFLLELQISNNRLEDAGVRELCQGLGQPGSVLRVLWLADCDVSDSSCSSLAATLLANHSLRELDLSNNCLGDAGILQLVESVRQPGCLLEQLVLYDIYWSEEMEDRLQALEKDKPSLRVIS	QDNSRYTHFLTQHYDAKPQGRDDRYCESIMRRRGLTSPCKDINTFIHGNKRSIKAICENKNGNPHRENLRISKSSFQVTTCKLHGGSPWPPCQYRATAGFRNVVVACENGLPVALDQSIFRRP	Ribonuclease inhibitor	Angiogenin	15	Other	X-RAY DIFFRACTION	298(assumed)	2	9311977	1998-10-14	2479414	1989 Sep 5
1209	1733	SKEMPI v2.0	1A4Y:A, B:A_Y434F:PMID=10413501	1A4Y	A_Y434F	SLDIQSLDIQCEELSDARWAELLPLLQQCQVVRLDDCGLTEARCKDISSALRVNPALAELNLRSNELGDVGVHCVLQGLQTPSCKIQKLSLQNCCLTGAGCGVLSSTLRTLPTLQELHLSDNLLGDAGLQLLCEGLLDPQCRLEKLQLEYCSLSAASCEPLASVLRAKPDFKELTVSNNDINEAGVRVLCQGLKDSPCQLEALKLESCGVTSDNCRDLCGIVASKASLRELALGSNKLGDVGMAELCPGLLHPSSRLRTLWIWECGITAKGCGDLCRVLRAKESLKELSLAGNELGDEGARLLCETLLEPGCQLESLWVKSCSFTAACCSHFSSVLAQNRFLLELQISNNRLEDAGVRELCQGLGQPGSVLRVLWLADCDVSDSSCSSLAATLLANHSLRELDLSNNCLGDAGILQLVESVRQPGCLLEQLVLFDIYWSEEMEDRLQALEKDKPSLRVIS	QDNSRYTHFLTQHYDAKPQGRDDRYCESIMRRRGLTSPCKDINTFIHGNKRSIKAICENKNGNPHRENLRISKSSFQVTTCKLHGGSPWPPCQYRATAGFRNVVVACENGLPVHLDQSIFRRP	Ribonuclease inhibitor	Angiogenin	15	Other	X-RAY DIFFRACTION	298	2	9311977	1998-10-14	10413501	1999 Jul 20
1210	1734	SKEMPI v2.0	1A4Y:A, B:A_Y437F:PMID=10413501	1A4Y	A_Y437F	SLDIQSLDIQCEELSDARWAELLPLLQQCQVVRLDDCGLTEARCKDISSALRVNPALAELNLRSNELGDVGVHCVLQGLQTPSCKIQKLSLQNCCLTGAGCGVLSSTLRTLPTLQELHLSDNLLGDAGLQLLCEGLLDPQCRLEKLQLEYCSLSAASCEPLASVLRAKPDFKELTVSNNDINEAGVRVLCQGLKDSPCQLEALKLESCGVTSDNCRDLCGIVASKASLRELALGSNKLGDVGMAELCPGLLHPSSRLRTLWIWECGITAKGCGDLCRVLRAKESLKELSLAGNELGDEGARLLCETLLEPGCQLESLWVKSCSFTAACCSHFSSVLAQNRFLLELQISNNRLEDAGVRELCQGLGQPGSVLRVLWLADCDVSDSSCSSLAATLLANHSLRELDLSNNCLGDAGILQLVESVRQPGCLLEQLVLYDIFWSEEMEDRLQALEKDKPSLRVIS	QDNSRYTHFLTQHYDAKPQGRDDRYCESIMRRRGLTSPCKDINTFIHGNKRSIKAICENKNGNPHRENLRISKSSFQVTTCKLHGGSPWPPCQYRATAGFRNVVVACENGLPVHLDQSIFRRP	Ribonuclease inhibitor	Angiogenin	15.2291	Other	X-RAY DIFFRACTION	298	2	9311977	1998-10-14	10413501	1999 Jul 20
1211	1735	SKEMPI v2.0	1A4Y:A, B:A_D435A, A_Y434A:PMID=10413501	1A4Y	A_D435A, A_Y434A	SLDIQSLDIQCEELSDARWAELLPLLQQCQVVRLDDCGLTEARCKDISSALRVNPALAELNLRSNELGDVGVHCVLQGLQTPSCKIQKLSLQNCCLTGAGCGVLSSTLRTLPTLQELHLSDNLLGDAGLQLLCEGLLDPQCRLEKLQLEYCSLSAASCEPLASVLRAKPDFKELTVSNNDINEAGVRVLCQGLKDSPCQLEALKLESCGVTSDNCRDLCGIVASKASLRELALGSNKLGDVGMAELCPGLLHPSSRLRTLWIWECGITAKGCGDLCRVLRAKESLKELSLAGNELGDEGARLLCETLLEPGCQLESLWVKSCSFTAACCSHFSSVLAQNRFLLELQISNNRLEDAGVRELCQGLGQPGSVLRVLWLADCDVSDSSCSSLAATLLANHSLRELDLSNNCLGDAGILQLVESVRQPGCLLEQLVLAAIYWSEEMEDRLQALEKDKPSLRVIS	QDNSRYTHFLTQHYDAKPQGRDDRYCESIMRRRGLTSPCKDINTFIHGNKRSIKAICENKNGNPHRENLRISKSSFQVTTCKLHGGSPWPPCQYRATAGFRNVVVACENGLPVHLDQSIFRRP	Ribonuclease inhibitor	Angiogenin	10.4089	Other	X-RAY DIFFRACTION	298	2	9311977	1998-10-14	10413501	1999 Jul 20
1213	1737	SKEMPI v2.0	1A4Y:A, B:A_Y434A, B_R5A:PMID=10413501	1A4Y	A_Y434A, B_R5A	SLDIQSLDIQCEELSDARWAELLPLLQQCQVVRLDDCGLTEARCKDISSALRVNPALAELNLRSNELGDVGVHCVLQGLQTPSCKIQKLSLQNCCLTGAGCGVLSSTLRTLPTLQELHLSDNLLGDAGLQLLCEGLLDPQCRLEKLQLEYCSLSAASCEPLASVLRAKPDFKELTVSNNDINEAGVRVLCQGLKDSPCQLEALKLESCGVTSDNCRDLCGIVASKASLRELALGSNKLGDVGMAELCPGLLHPSSRLRTLWIWECGITAKGCGDLCRVLRAKESLKELSLAGNELGDEGARLLCETLLEPGCQLESLWVKSCSFTAACCSHFSSVLAQNRFLLELQISNNRLEDAGVRELCQGLGQPGSVLRVLWLADCDVSDSSCSSLAATLLANHSLRELDLSNNCLGDAGILQLVESVRQPGCLLEQLVLADIYWSEEMEDRLQALEKDKPSLRVIS	QDNSAYTHFLTQHYDAKPQGRDDRYCESIMRRRGLTSPCKDINTFIHGNKRSIKAICENKNGNPHRENLRISKSSFQVTTCKLHGGSPWPPCQYRATAGFRNVVVACENGLPVHLDQSIFRRP	Ribonuclease inhibitor	Angiogenin	10.2924	Other	X-RAY DIFFRACTION	298	2	9311977	1998-10-14	10413501	1999 Jul 20
1214	1738	SKEMPI v2.0	1A4Y:A, B:A_D435A, B_R5A:PMID=10413501	1A4Y	A_D435A, B_R5A	SLDIQSLDIQCEELSDARWAELLPLLQQCQVVRLDDCGLTEARCKDISSALRVNPALAELNLRSNELGDVGVHCVLQGLQTPSCKIQKLSLQNCCLTGAGCGVLSSTLRTLPTLQELHLSDNLLGDAGLQLLCEGLLDPQCRLEKLQLEYCSLSAASCEPLASVLRAKPDFKELTVSNNDINEAGVRVLCQGLKDSPCQLEALKLESCGVTSDNCRDLCGIVASKASLRELALGSNKLGDVGMAELCPGLLHPSSRLRTLWIWECGITAKGCGDLCRVLRAKESLKELSLAGNELGDEGARLLCETLLEPGCQLESLWVKSCSFTAACCSHFSSVLAQNRFLLELQISNNRLEDAGVRELCQGLGQPGSVLRVLWLADCDVSDSSCSSLAATLLANHSLRELDLSNNCLGDAGILQLVESVRQPGCLLEQLVLYAIYWSEEMEDRLQALEKDKPSLRVIS	QDNSAYTHFLTQHYDAKPQGRDDRYCESIMRRRGLTSPCKDINTFIHGNKRSIKAICENKNGNPHRENLRISKSSFQVTTCKLHGGSPWPPCQYRATAGFRNVVVACENGLPVHLDQSIFRRP	Ribonuclease inhibitor	Angiogenin	10.4437	Other	X-RAY DIFFRACTION	298	2	9311977	1998-10-14	10413501	1999 Jul 20
1215	1739	SKEMPI v2.0	1A4Y:A, B:A_D435A, A_Y434A, B_R5A:PMID=10413501	1A4Y	A_D435A, A_Y434A, B_R5A	SLDIQSLDIQCEELSDARWAELLPLLQQCQVVRLDDCGLTEARCKDISSALRVNPALAELNLRSNELGDVGVHCVLQGLQTPSCKIQKLSLQNCCLTGAGCGVLSSTLRTLPTLQELHLSDNLLGDAGLQLLCEGLLDPQCRLEKLQLEYCSLSAASCEPLASVLRAKPDFKELTVSNNDINEAGVRVLCQGLKDSPCQLEALKLESCGVTSDNCRDLCGIVASKASLRELALGSNKLGDVGMAELCPGLLHPSSRLRTLWIWECGITAKGCGDLCRVLRAKESLKELSLAGNELGDEGARLLCETLLEPGCQLESLWVKSCSFTAACCSHFSSVLAQNRFLLELQISNNRLEDAGVRELCQGLGQPGSVLRVLWLADCDVSDSSCSSLAATLLANHSLRELDLSNNCLGDAGILQLVESVRQPGCLLEQLVLAAIYWSEEMEDRLQALEKDKPSLRVIS	QDNSAYTHFLTQHYDAKPQGRDDRYCESIMRRRGLTSPCKDINTFIHGNKRSIKAICENKNGNPHRENLRISKSSFQVTTCKLHGGSPWPPCQYRATAGFRNVVVACENGLPVHLDQSIFRRP	Ribonuclease inhibitor	Angiogenin	8	Other	X-RAY DIFFRACTION	298	2	9311977	1998-10-14	10413501	1999 Jul 20
1216	1740	SKEMPI v2.0	1A4Y:A, B:A_Y434A, A_Y437A, B_R5A:PMID=10413501	1A4Y	A_Y434A, A_Y437A, B_R5A	SLDIQSLDIQCEELSDARWAELLPLLQQCQVVRLDDCGLTEARCKDISSALRVNPALAELNLRSNELGDVGVHCVLQGLQTPSCKIQKLSLQNCCLTGAGCGVLSSTLRTLPTLQELHLSDNLLGDAGLQLLCEGLLDPQCRLEKLQLEYCSLSAASCEPLASVLRAKPDFKELTVSNNDINEAGVRVLCQGLKDSPCQLEALKLESCGVTSDNCRDLCGIVASKASLRELALGSNKLGDVGMAELCPGLLHPSSRLRTLWIWECGITAKGCGDLCRVLRAKESLKELSLAGNELGDEGARLLCETLLEPGCQLESLWVKSCSFTAACCSHFSSVLAQNRFLLELQISNNRLEDAGVRELCQGLGQPGSVLRVLWLADCDVSDSSCSSLAATLLANHSLRELDLSNNCLGDAGILQLVESVRQPGCLLEQLVLADIAWSEEMEDRLQALEKDKPSLRVIS	QDNSAYTHFLTQHYDAKPQGRDDRYCESIMRRRGLTSPCKDINTFIHGNKRSIKAICENKNGNPHRENLRISKSSFQVTTCKLHGGSPWPPCQYRATAGFRNVVVACENGLPVHLDQSIFRRP	Ribonuclease inhibitor	Angiogenin	9.1549	Other	X-RAY DIFFRACTION	298	2	9311977	1998-10-14	10413501	1999 Jul 20
1217	1741	SKEMPI v2.0	1A4Y:A, B:B_K40G:PMID=10413501	1A4Y	B_K40G	SLDIQSLDIQCEELSDARWAELLPLLQQCQVVRLDDCGLTEARCKDISSALRVNPALAELNLRSNELGDVGVHCVLQGLQTPSCKIQKLSLQNCCLTGAGCGVLSSTLRTLPTLQELHLSDNLLGDAGLQLLCEGLLDPQCRLEKLQLEYCSLSAASCEPLASVLRAKPDFKELTVSNNDINEAGVRVLCQGLKDSPCQLEALKLESCGVTSDNCRDLCGIVASKASLRELALGSNKLGDVGMAELCPGLLHPSSRLRTLWIWECGITAKGCGDLCRVLRAKESLKELSLAGNELGDEGARLLCETLLEPGCQLESLWVKSCSFTAACCSHFSSVLAQNRFLLELQISNNRLEDAGVRELCQGLGQPGSVLRVLWLADCDVSDSSCSSLAATLLANHSLRELDLSNNCLGDAGILQLVESVRQPGCLLEQLVLYDIYWSEEMEDRLQALEKDKPSLRVIS	QDNSRYTHFLTQHYDAKPQGRDDRYCESIMRRRGLTSPCGDINTFIHGNKRSIKAICENKNGNPHRENLRISKSSFQVTTCKLHGGSPWPPCQYRATAGFRNVVVACENGLPVHLDQSIFRRP	Ribonuclease inhibitor	Angiogenin	13.0362	Other	X-RAY DIFFRACTION	298	2	9311977	1998-10-14	10413501	1999 Jul 20
1218	1742	SKEMPI v2.0	1A4Y:A, B:A_Y434F, B_K40G:PMID=10413501	1A4Y	A_Y434F, B_K40G	SLDIQSLDIQCEELSDARWAELLPLLQQCQVVRLDDCGLTEARCKDISSALRVNPALAELNLRSNELGDVGVHCVLQGLQTPSCKIQKLSLQNCCLTGAGCGVLSSTLRTLPTLQELHLSDNLLGDAGLQLLCEGLLDPQCRLEKLQLEYCSLSAASCEPLASVLRAKPDFKELTVSNNDINEAGVRVLCQGLKDSPCQLEALKLESCGVTSDNCRDLCGIVASKASLRELALGSNKLGDVGMAELCPGLLHPSSRLRTLWIWECGITAKGCGDLCRVLRAKESLKELSLAGNELGDEGARLLCETLLEPGCQLESLWVKSCSFTAACCSHFSSVLAQNRFLLELQISNNRLEDAGVRELCQGLGQPGSVLRVLWLADCDVSDSSCSSLAATLLANHSLRELDLSNNCLGDAGILQLVESVRQPGCLLEQLVLFDIYWSEEMEDRLQALEKDKPSLRVIS	QDNSRYTHFLTQHYDAKPQGRDDRYCESIMRRRGLTSPCGDINTFIHGNKRSIKAICENKNGNPHRENLRISKSSFQVTTCKLHGGSPWPPCQYRATAGFRNVVVACENGLPVHLDQSIFRRP	Ribonuclease inhibitor	Angiogenin	10.5229	Other	X-RAY DIFFRACTION	298	2	9311977	1998-10-14	10413501	1999 Jul 20
1220	1744	SKEMPI v2.0	1A4Y:A, B:A_Y437A, B_K40G:PMID=10413501	1A4Y	A_Y437A, B_K40G	SLDIQSLDIQCEELSDARWAELLPLLQQCQVVRLDDCGLTEARCKDISSALRVNPALAELNLRSNELGDVGVHCVLQGLQTPSCKIQKLSLQNCCLTGAGCGVLSSTLRTLPTLQELHLSDNLLGDAGLQLLCEGLLDPQCRLEKLQLEYCSLSAASCEPLASVLRAKPDFKELTVSNNDINEAGVRVLCQGLKDSPCQLEALKLESCGVTSDNCRDLCGIVASKASLRELALGSNKLGDVGMAELCPGLLHPSSRLRTLWIWECGITAKGCGDLCRVLRAKESLKELSLAGNELGDEGARLLCETLLEPGCQLESLWVKSCSFTAACCSHFSSVLAQNRFLLELQISNNRLEDAGVRELCQGLGQPGSVLRVLWLADCDVSDSSCSSLAATLLANHSLRELDLSNNCLGDAGILQLVESVRQPGCLLEQLVLYDIAWSEEMEDRLQALEKDKPSLRVIS	QDNSRYTHFLTQHYDAKPQGRDDRYCESIMRRRGLTSPCGDINTFIHGNKRSIKAICENKNGNPHRENLRISKSSFQVTTCKLHGGSPWPPCQYRATAGFRNVVVACENGLPVHLDQSIFRRP	Ribonuclease inhibitor	Angiogenin	10.6778	Other	X-RAY DIFFRACTION	298	2	9311977	1998-10-14	10413501	1999 Jul 20
1222	1746	SKEMPI v2.0	1A4Y:A, B:A_Y434A, A_Y437A, B_K40G:PMID=10413501	1A4Y	A_Y434A, A_Y437A, B_K40G	SLDIQSLDIQCEELSDARWAELLPLLQQCQVVRLDDCGLTEARCKDISSALRVNPALAELNLRSNELGDVGVHCVLQGLQTPSCKIQKLSLQNCCLTGAGCGVLSSTLRTLPTLQELHLSDNLLGDAGLQLLCEGLLDPQCRLEKLQLEYCSLSAASCEPLASVLRAKPDFKELTVSNNDINEAGVRVLCQGLKDSPCQLEALKLESCGVTSDNCRDLCGIVASKASLRELALGSNKLGDVGMAELCPGLLHPSSRLRTLWIWECGITAKGCGDLCRVLRAKESLKELSLAGNELGDEGARLLCETLLEPGCQLESLWVKSCSFTAACCSHFSSVLAQNRFLLELQISNNRLEDAGVRELCQGLGQPGSVLRVLWLADCDVSDSSCSSLAATLLANHSLRELDLSNNCLGDAGILQLVESVRQPGCLLEQLVLADIAWSEEMEDRLQALEKDKPSLRVIS	QDNSRYTHFLTQHYDAKPQGRDDRYCESIMRRRGLTSPCGDINTFIHGNKRSIKAICENKNGNPHRENLRISKSSFQVTTCKLHGGSPWPPCQYRATAGFRNVVVACENGLPVHLDQSIFRRP	Ribonuclease inhibitor	Angiogenin	8.72125	Other	X-RAY DIFFRACTION	298	2	9311977	1998-10-14	10413501	1999 Jul 20
1224	1748	SKEMPI v2.0	1Z7X:W, X:W_Y437F:PMID=10413501	1Z7X	W_Y437F	MSLDIQSLDIQCEELSDARWAELLPLLQQCQVVRLDDCGLTEARCKDISSALRVNPALAELNLRSNELGDVGVHCVLQGLQTPSCKIQKLSLQNCCLTGAGCGVLSSTLRTLPTLQELHLSDNLLGDAGLQLLCEGLLDPQCRLEKLQLEYCSLSAASCEPLASVLRAKPDFKELTVSNNDINEAGVRVLCQGLKDSPCQLEALKLESCGVTSDNCRDLCGIVASKASLRELALGSNKLGDVGMAELCPGLLHPSSRLRTLWIWECGITAKGCGDLCRVLRAKESLKELSLAGNELGDEGARLLCETLLEPGCQLESLWVKSCSFTAACCSHFSSVLAQNRFLLELQISNNRLEDAGVRELCQGLGQPGSVLRVLWLADCDVSDSSCSSLAATLLANHSLRELDLSNNCLGDAGILQLVESVRQPGCLLEQLVLYDIYWSEEMEDRLQALEKDKPSLRVIS	MKESRAKKFQRQHMDSDSSPSSSSTYCNQMMRRRNMTQGRCKPVNTFVHEPLVDVQNVCFQEKVTCKNGQGNCYKSNSSMHITDCRLTNGSRYPNCAYRTSPKERHIIVACEGSPYVPVHFDASVEDST	Ribonuclease inhibitor	RNase A	11.9208	Other	X-RAY DIFFRACTION	298	1.95	17350650	2005-06-21	10413501	1999 Jul 20
1225	1749	SKEMPI v2.0	1Z7X:W, X:W_D435A, W_Y434A:PMID=10413501	1Z7X	W_D435A, W_Y434A	MSLDIQSLDIQCEELSDARWAELLPLLQQCQVVRLDDCGLTEARCKDISSALRVNPALAELNLRSNELGDVGVHCVLQGLQTPSCKIQKLSLQNCCLTGAGCGVLSSTLRTLPTLQELHLSDNLLGDAGLQLLCEGLLDPQCRLEKLQLEYCSLSAASCEPLASVLRAKPDFKELTVSNNDINEAGVRVLCQGLKDSPCQLEALKLESCGVTSDNCRDLCGIVASKASLRELALGSNKLGDVGMAELCPGLLHPSSRLRTLWIWECGITAKGCGDLCRVLRAKESLKELSLAGNELGDEGARLLCETLLEPGCQLESLWVKSCSFTAACCSHFSSVLAQNRFLLELQISNNRLEDAGVRELCQGLGQPGSVLRVLWLADCDVSDSSCSSLAATLLANHSLRELDLSNNCLGDAGILQLVESVRQPGCLLEQLVLYDIYWSEEMEDRLQALEKDKPSLRVIS	MKESRAKKFQRQHMDSDSSPSSSSTYCNQMMRRRNMTQGRCKPVNTFVHEPLVDVQNVCFQEKVTCKNGQGNCYKSNSSMHITDCRLTNGSRYPNCAYRTSPKERHIIVACEGSPYVPVHFDASVEDST	Ribonuclease inhibitor	RNase A	8.25181	Other	X-RAY DIFFRACTION	298	1.95	17350650	2005-06-21	10413501	1999 Jul 20
1226	1750	SKEMPI v2.0	1Z7X:W, X:W_Y434A, W_Y437A:PMID=10413501	1Z7X	W_Y434A, W_Y437A	MSLDIQSLDIQCEELSDARWAELLPLLQQCQVVRLDDCGLTEARCKDISSALRVNPALAELNLRSNELGDVGVHCVLQGLQTPSCKIQKLSLQNCCLTGAGCGVLSSTLRTLPTLQELHLSDNLLGDAGLQLLCEGLLDPQCRLEKLQLEYCSLSAASCEPLASVLRAKPDFKELTVSNNDINEAGVRVLCQGLKDSPCQLEALKLESCGVTSDNCRDLCGIVASKASLRELALGSNKLGDVGMAELCPGLLHPSSRLRTLWIWECGITAKGCGDLCRVLRAKESLKELSLAGNELGDEGARLLCETLLEPGCQLESLWVKSCSFTAACCSHFSSVLAQNRFLLELQISNNRLEDAGVRELCQGLGQPGSVLRVLWLADCDVSDSSCSSLAATLLANHSLRELDLSNNCLGDAGILQLVESVRQPGCLLEQLVLYDIYWSEEMEDRLQALEKDKPSLRVIS	MKESRAKKFQRQHMDSDSSPSSSSTYCNQMMRRRNMTQGRCKPVNTFVHEPLVDVQNVCFQEKVTCKNGQGNCYKSNSSMHITDCRLTNGSRYPNCAYRTSPKERHIIVACEGSPYVPVHFDASVEDST	Ribonuclease inhibitor	RNase A	8.20066	Other	X-RAY DIFFRACTION	298	1.95	17350650	2005-06-21	10413501	1999 Jul 20
1227	1751	SKEMPI v2.0	1A22:A, B:A_M14A:PMID=7504735	1A22	A_M14A	FPTIPLSRLFDNAALRAHRLHQLAFDTYQEFEEAYIPKEQKYSFLQNPQTSLCFSESIPTPSNREETQQKSNLELLRISLLLIQSWLEPVQFLRSVFANSLVYGASDSNVYDLLKDLEERIQTLMGRLEDGSPRTGQIFKQTYSKFDTNSHNDDALLKNYGLLYCFRKDMDKVETFLRIVQCRSVEGSCGF	FSGSEATAAILSRAPWSLQSVNPGLKTNSSKEPKFTKCRSPERETFSCHWTDEVHHGTKNLGPIQLFYTRRNTQEWTQEWKECPDYVSAGENSCYFNSSFTSIWIPYCIKLTSNGGTVDEKCFSVDEIVQPDPPIALNWTLLNVSLTGIHADIQVRWEAPRNADIQKGWMVLEYELQYKEVNETKWKMMDPILTTSVPVYSLKVDKEYEVRVRSKQRNSGNYGEFSEVLYVTLPQMSQ	Human growth hormone	hGH binding protein	9.04576	SPR	X-RAY DIFFRACTION	298	2.6	9571026	1998-04-29	7504735	1993 Dec 5
1228	1752	SKEMPI v2.0	1A22:A, B:A_H18A:PMID=7504735	1A22	A_H18A	FPTIPLSRLFDNAMLRAARLHQLAFDTYQEFEEAYIPKEQKYSFLQNPQTSLCFSESIPTPSNREETQQKSNLELLRISLLLIQSWLEPVQFLRSVFANSLVYGASDSNVYDLLKDLEERIQTLMGRLEDGSPRTGQIFKQTYSKFDTNSHNDDALLKNYGLLYCFRKDMDKVETFLRIVQCRSVEGSCGF	FSGSEATAAILSRAPWSLQSVNPGLKTNSSKEPKFTKCRSPERETFSCHWTDEVHHGTKNLGPIQLFYTRRNTQEWTQEWKECPDYVSAGENSCYFNSSFTSIWIPYCIKLTSNGGTVDEKCFSVDEIVQPDPPIALNWTLLNVSLTGIHADIQVRWEAPRNADIQKGWMVLEYELQYKEVNETKWKMMDPILTTSVPVYSLKVDKEYEVRVRSKQRNSGNYGEFSEVLYVTLPQMSQ	Human growth hormone	hGH binding protein	9.4023	SPR	X-RAY DIFFRACTION	298	2.6	9571026	1998-04-29	7504735	1993 Dec 5
1229	1753	SKEMPI v2.0	1A22:A, B:A_H21A:PMID=7504735	1A22	A_H21A	FPTIPLSRLFDNAMLRAHRLAQLAFDTYQEFEEAYIPKEQKYSFLQNPQTSLCFSESIPTPSNREETQQKSNLELLRISLLLIQSWLEPVQFLRSVFANSLVYGASDSNVYDLLKDLEERIQTLMGRLEDGSPRTGQIFKQTYSKFDTNSHNDDALLKNYGLLYCFRKDMDKVETFLRIVQCRSVEGSCGF	FSGSEATAAILSRAPWSLQSVNPGLKTNSSKEPKFTKCRSPERETFSCHWTDEVHHGTKNLGPIQLFYTRRNTQEWTQEWKECPDYVSAGENSCYFNSSFTSIWIPYCIKLTSNGGTVDEKCFSVDEIVQPDPPIALNWTLLNVSLTGIHADIQVRWEAPRNADIQKGWMVLEYELQYKEVNETKWKMMDPILTTSVPVYSLKVDKEYEVRVRSKQRNSGNYGEFSEVLYVTLPQMSQ	Human growth hormone	hGH binding protein	8.93181	SPR	X-RAY DIFFRACTION	298	2.6	9571026	1998-04-29	7504735	1993 Dec 5
1230	1754	SKEMPI v2.0	1A22:A, B:A_Q22A:PMID=7504735	1A22	A_Q22A	FPTIPLSRLFDNAMLRAHRLHALAFDTYQEFEEAYIPKEQKYSFLQNPQTSLCFSESIPTPSNREETQQKSNLELLRISLLLIQSWLEPVQFLRSVFANSLVYGASDSNVYDLLKDLEERIQTLMGRLEDGSPRTGQIFKQTYSKFDTNSHNDDALLKNYGLLYCFRKDMDKVETFLRIVQCRSVEGSCGF	FSGSEATAAILSRAPWSLQSVNPGLKTNSSKEPKFTKCRSPERETFSCHWTDEVHHGTKNLGPIQLFYTRRNTQEWTQEWKECPDYVSAGENSCYFNSSFTSIWIPYCIKLTSNGGTVDEKCFSVDEIVQPDPPIALNWTLLNVSLTGIHADIQVRWEAPRNADIQKGWMVLEYELQYKEVNETKWKMMDPILTTSVPVYSLKVDKEYEVRVRSKQRNSGNYGEFSEVLYVTLPQMSQ	Human growth hormone	hGH binding protein	9.20691	SPR	X-RAY DIFFRACTION	298	2.6	9571026	1998-04-29	7504735	1993 Dec 5
1231	1755	SKEMPI v2.0	1A22:A, B:A_F25A:PMID=7504735	1A22	A_F25A	FPTIPLSRLFDNAMLRAHRLHQLAADTYQEFEEAYIPKEQKYSFLQNPQTSLCFSESIPTPSNREETQQKSNLELLRISLLLIQSWLEPVQFLRSVFANSLVYGASDSNVYDLLKDLEERIQTLMGRLEDGSPRTGQIFKQTYSKFDTNSHNDDALLKNYGLLYCFRKDMDKVETFLRIVQCRSVEGSCGF	FSGSEATAAILSRAPWSLQSVNPGLKTNSSKEPKFTKCRSPERETFSCHWTDEVHHGTKNLGPIQLFYTRRNTQEWTQEWKECPDYVSAGENSCYFNSSFTSIWIPYCIKLTSNGGTVDEKCFSVDEIVQPDPPIALNWTLLNVSLTGIHADIQVRWEAPRNADIQKGWMVLEYELQYKEVNETKWKMMDPILTTSVPVYSLKVDKEYEVRVRSKQRNSGNYGEFSEVLYVTLPQMSQ	Human growth hormone	hGH binding protein	9.37366	SPR	X-RAY DIFFRACTION	298	2.6	9571026	1998-04-29	7504735	1993 Dec 5
1232	1756	SKEMPI v2.0	1A22:A, B:A_D26A:PMID=7504735	1A22	A_D26A	FPTIPLSRLFDNAMLRAHRLHQLAFATYQEFEEAYIPKEQKYSFLQNPQTSLCFSESIPTPSNREETQQKSNLELLRISLLLIQSWLEPVQFLRSVFANSLVYGASDSNVYDLLKDLEERIQTLMGRLEDGSPRTGQIFKQTYSKFDTNSHNDDALLKNYGLLYCFRKDMDKVETFLRIVQCRSVEGSCGF	FSGSEATAAILSRAPWSLQSVNPGLKTNSSKEPKFTKCRSPERETFSCHWTDEVHHGTKNLGPIQLFYTRRNTQEWTQEWKECPDYVSAGENSCYFNSSFTSIWIPYCIKLTSNGGTVDEKCFSVDEIVQPDPPIALNWTLLNVSLTGIHADIQVRWEAPRNADIQKGWMVLEYELQYKEVNETKWKMMDPILTTSVPVYSLKVDKEYEVRVRSKQRNSGNYGEFSEVLYVTLPQMSQ	Human growth hormone	hGH binding protein	9.20066	SPR	X-RAY DIFFRACTION	298	2.6	9571026	1998-04-29	7504735	1993 Dec 5
1233	1757	SKEMPI v2.0	1A22:A, B:A_Q29A:PMID=7504735	1A22	A_Q29A	FPTIPLSRLFDNAMLRAHRLHQLAFDTYAEFEEAYIPKEQKYSFLQNPQTSLCFSESIPTPSNREETQQKSNLELLRISLLLIQSWLEPVQFLRSVFANSLVYGASDSNVYDLLKDLEERIQTLMGRLEDGSPRTGQIFKQTYSKFDTNSHNDDALLKNYGLLYCFRKDMDKVETFLRIVQCRSVEGSCGF	FSGSEATAAILSRAPWSLQSVNPGLKTNSSKEPKFTKCRSPERETFSCHWTDEVHHGTKNLGPIQLFYTRRNTQEWTQEWKECPDYVSAGENSCYFNSSFTSIWIPYCIKLTSNGGTVDEKCFSVDEIVQPDPPIALNWTLLNVSLTGIHADIQVRWEAPRNADIQKGWMVLEYELQYKEVNETKWKMMDPILTTSVPVYSLKVDKEYEVRVRSKQRNSGNYGEFSEVLYVTLPQMSQ	Human growth hormone	hGH binding protein	9.47756	SPR	X-RAY DIFFRACTION	298	2.6	9571026	1998-04-29	7504735	1993 Dec 5
1234	1758	SKEMPI v2.0	1A22:A, B:A_Y42A:PMID=7504735	1A22	A_Y42A	FPTIPLSRLFDNAMLRAHRLHQLAFDTYQEFEEAYIPKEQKASFLQNPQTSLCFSESIPTPSNREETQQKSNLELLRISLLLIQSWLEPVQFLRSVFANSLVYGASDSNVYDLLKDLEERIQTLMGRLEDGSPRTGQIFKQTYSKFDTNSHNDDALLKNYGLLYCFRKDMDKVETFLRIVQCRSVEGSCGF	FSGSEATAAILSRAPWSLQSVNPGLKTNSSKEPKFTKCRSPERETFSCHWTDEVHHGTKNLGPIQLFYTRRNTQEWTQEWKECPDYVSAGENSCYFNSSFTSIWIPYCIKLTSNGGTVDEKCFSVDEIVQPDPPIALNWTLLNVSLTGIHADIQVRWEAPRNADIQKGWMVLEYELQYKEVNETKWKMMDPILTTSVPVYSLKVDKEYEVRVRSKQRNSGNYGEFSEVLYVTLPQMSQ	Human growth hormone	hGH binding protein	8.89963	SPR	X-RAY DIFFRACTION	298	2.6	9571026	1998-04-29	7504735	1993 Dec 5
1235	1759	SKEMPI v2.0	1A22:A, B:A_L45A:PMID=7504735	1A22	A_L45A	FPTIPLSRLFDNAMLRAHRLHQLAFDTYQEFEEAYIPKEQKYSFAQNPQTSLCFSESIPTPSNREETQQKSNLELLRISLLLIQSWLEPVQFLRSVFANSLVYGASDSNVYDLLKDLEERIQTLMGRLEDGSPRTGQIFKQTYSKFDTNSHNDDALLKNYGLLYCFRKDMDKVETFLRIVQCRSVEGSCGF	FSGSEATAAILSRAPWSLQSVNPGLKTNSSKEPKFTKCRSPERETFSCHWTDEVHHGTKNLGPIQLFYTRRNTQEWTQEWKECPDYVSAGENSCYFNSSFTSIWIPYCIKLTSNGGTVDEKCFSVDEIVQPDPPIALNWTLLNVSLTGIHADIQVRWEAPRNADIQKGWMVLEYELQYKEVNETKWKMMDPILTTSVPVYSLKVDKEYEVRVRSKQRNSGNYGEFSEVLYVTLPQMSQ	Human growth hormone	hGH binding protein	8.14813	SPR	X-RAY DIFFRACTION	298	2.6	9571026	1998-04-29	7504735	1993 Dec 5
1236	1760	SKEMPI v2.0	1A22:A, B:A_Q46A:PMID=7504735	1A22	A_Q46A	FPTIPLSRLFDNAMLRAHRLHQLAFDTYQEFEEAYIPKEQKYSFLANPQTSLCFSESIPTPSNREETQQKSNLELLRISLLLIQSWLEPVQFLRSVFANSLVYGASDSNVYDLLKDLEERIQTLMGRLEDGSPRTGQIFKQTYSKFDTNSHNDDALLKNYGLLYCFRKDMDKVETFLRIVQCRSVEGSCGF	FSGSEATAAILSRAPWSLQSVNPGLKTNSSKEPKFTKCRSPERETFSCHWTDEVHHGTKNLGPIQLFYTRRNTQEWTQEWKECPDYVSAGENSCYFNSSFTSIWIPYCIKLTSNGGTVDEKCFSVDEIVQPDPPIALNWTLLNVSLTGIHADIQVRWEAPRNADIQKGWMVLEYELQYKEVNETKWKMMDPILTTSVPVYSLKVDKEYEVRVRSKQRNSGNYGEFSEVLYVTLPQMSQ	Human growth hormone	hGH binding protein	8.96658	SPR	X-RAY DIFFRACTION	298	2.6	9571026	1998-04-29	7504735	1993 Dec 5
1237	1761	SKEMPI v2.0	1A22:A, B:A_P48A:PMID=7504735	1A22	A_P48A	FPTIPLSRLFDNAMLRAHRLHQLAFDTYQEFEEAYIPKEQKYSFLQNAQTSLCFSESIPTPSNREETQQKSNLELLRISLLLIQSWLEPVQFLRSVFANSLVYGASDSNVYDLLKDLEERIQTLMGRLEDGSPRTGQIFKQTYSKFDTNSHNDDALLKNYGLLYCFRKDMDKVETFLRIVQCRSVEGSCGF	FSGSEATAAILSRAPWSLQSVNPGLKTNSSKEPKFTKCRSPERETFSCHWTDEVHHGTKNLGPIQLFYTRRNTQEWTQEWKECPDYVSAGENSCYFNSSFTSIWIPYCIKLTSNGGTVDEKCFSVDEIVQPDPPIALNWTLLNVSLTGIHADIQVRWEAPRNADIQKGWMVLEYELQYKEVNETKWKMMDPILTTSVPVYSLKVDKEYEVRVRSKQRNSGNYGEFSEVLYVTLPQMSQ	Human growth hormone	hGH binding protein	8.74473	SPR	X-RAY DIFFRACTION	298	2.6	9571026	1998-04-29	7504735	1993 Dec 5
1238	1762	SKEMPI v2.0	1A22:A, B:A_S51A:PMID=7504735	1A22	A_S51A	FPTIPLSRLFDNAMLRAHRLHQLAFDTYQEFEEAYIPKEQKYSFLQNPQTALCFSESIPTPSNREETQQKSNLELLRISLLLIQSWLEPVQFLRSVFANSLVYGASDSNVYDLLKDLEERIQTLMGRLEDGSPRTGQIFKQTYSKFDTNSHNDDALLKNYGLLYCFRKDMDKVETFLRIVQCRSVEGSCGF	FSGSEATAAILSRAPWSLQSVNPGLKTNSSKEPKFTKCRSPERETFSCHWTDEVHHGTKNLGPIQLFYTRRNTQEWTQEWKECPDYVSAGENSCYFNSSFTSIWIPYCIKLTSNGGTVDEKCFSVDEIVQPDPPIALNWTLLNVSLTGIHADIQVRWEAPRNADIQKGWMVLEYELQYKEVNETKWKMMDPILTTSVPVYSLKVDKEYEVRVRSKQRNSGNYGEFSEVLYVTLPQMSQ	Human growth hormone	hGH binding protein	8.79048	SPR	X-RAY DIFFRACTION	298	2.6	9571026	1998-04-29	7504735	1993 Dec 5
1239	1763	SKEMPI v2.0	1A22:A, B:A_E56A:PMID=7504735	1A22	A_E56A	FPTIPLSRLFDNAMLRAHRLHQLAFDTYQEFEEAYIPKEQKYSFLQNPQTSLCFSASIPTPSNREETQQKSNLELLRISLLLIQSWLEPVQFLRSVFANSLVYGASDSNVYDLLKDLEERIQTLMGRLEDGSPRTGQIFKQTYSKFDTNSHNDDALLKNYGLLYCFRKDMDKVETFLRIVQCRSVEGSCGF	FSGSEATAAILSRAPWSLQSVNPGLKTNSSKEPKFTKCRSPERETFSCHWTDEVHHGTKNLGPIQLFYTRRNTQEWTQEWKECPDYVSAGENSCYFNSSFTSIWIPYCIKLTSNGGTVDEKCFSVDEIVQPDPPIALNWTLLNVSLTGIHADIQVRWEAPRNADIQKGWMVLEYELQYKEVNETKWKMMDPILTTSVPVYSLKVDKEYEVRVRSKQRNSGNYGEFSEVLYVTLPQMSQ	Human growth hormone	hGH binding protein	8.74473	SPR	X-RAY DIFFRACTION	298	2.6	9571026	1998-04-29	7504735	1993 Dec 5
1240	1764	SKEMPI v2.0	1A22:A, B:A_P61A:PMID=7504735	1A22	A_P61A	FPTIPLSRLFDNAMLRAHRLHQLAFDTYQEFEEAYIPKEQKYSFLQNPQTSLCFSESIPTASNREETQQKSNLELLRISLLLIQSWLEPVQFLRSVFANSLVYGASDSNVYDLLKDLEERIQTLMGRLEDGSPRTGQIFKQTYSKFDTNSHNDDALLKNYGLLYCFRKDMDKVETFLRIVQCRSVEGSCGF	FSGSEATAAILSRAPWSLQSVNPGLKTNSSKEPKFTKCRSPERETFSCHWTDEVHHGTKNLGPIQLFYTRRNTQEWTQEWKECPDYVSAGENSCYFNSSFTSIWIPYCIKLTSNGGTVDEKCFSVDEIVQPDPPIALNWTLLNVSLTGIHADIQVRWEAPRNADIQKGWMVLEYELQYKEVNETKWKMMDPILTTSVPVYSLKVDKEYEVRVRSKQRNSGNYGEFSEVLYVTLPQMSQ	Human growth hormone	hGH binding protein	8.15927	SPR	X-RAY DIFFRACTION	298	2.6	9571026	1998-04-29	7504735	1993 Dec 5
1241	1765	SKEMPI v2.0	1A22:A, B:A_S62A:PMID=7504735	1A22	A_S62A	FPTIPLSRLFDNAMLRAHRLHQLAFDTYQEFEEAYIPKEQKYSFLQNPQTSLCFSESIPTPANREETQQKSNLELLRISLLLIQSWLEPVQFLRSVFANSLVYGASDSNVYDLLKDLEERIQTLMGRLEDGSPRTGQIFKQTYSKFDTNSHNDDALLKNYGLLYCFRKDMDKVETFLRIVQCRSVEGSCGF	FSGSEATAAILSRAPWSLQSVNPGLKTNSSKEPKFTKCRSPERETFSCHWTDEVHHGTKNLGPIQLFYTRRNTQEWTQEWKECPDYVSAGENSCYFNSSFTSIWIPYCIKLTSNGGTVDEKCFSVDEIVQPDPPIALNWTLLNVSLTGIHADIQVRWEAPRNADIQKGWMVLEYELQYKEVNETKWKMMDPILTTSVPVYSLKVDKEYEVRVRSKQRNSGNYGEFSEVLYVTLPQMSQ	Human growth hormone	hGH binding protein	8.93181	SPR	X-RAY DIFFRACTION	298	2.6	9571026	1998-04-29	7504735	1993 Dec 5
1242	1766	SKEMPI v2.0	1A22:A, B:A_N63A:PMID=7504735	1A22	A_N63A	FPTIPLSRLFDNAMLRAHRLHQLAFDTYQEFEEAYIPKEQKYSFLQNPQTSLCFSESIPTPSAREETQQKSNLELLRISLLLIQSWLEPVQFLRSVFANSLVYGASDSNVYDLLKDLEERIQTLMGRLEDGSPRTGQIFKQTYSKFDTNSHNDDALLKNYGLLYCFRKDMDKVETFLRIVQCRSVEGSCGF	FSGSEATAAILSRAPWSLQSVNPGLKTNSSKEPKFTKCRSPERETFSCHWTDEVHHGTKNLGPIQLFYTRRNTQEWTQEWKECPDYVSAGENSCYFNSSFTSIWIPYCIKLTSNGGTVDEKCFSVDEIVQPDPPIALNWTLLNVSLTGIHADIQVRWEAPRNADIQKGWMVLEYELQYKEVNETKWKMMDPILTTSVPVYSLKVDKEYEVRVRSKQRNSGNYGEFSEVLYVTLPQMSQ	Human growth hormone	hGH binding protein	8.81531	SPR	X-RAY DIFFRACTION	298	2.6	9571026	1998-04-29	7504735	1993 Dec 5
1243	1767	SKEMPI v2.0	1A22:A, B:A_R64A:PMID=7504735	1A22	A_R64A	FPTIPLSRLFDNAMLRAHRLHQLAFDTYQEFEEAYIPKEQKYSFLQNPQTSLCFSESIPTPSNAEETQQKSNLELLRISLLLIQSWLEPVQFLRSVFANSLVYGASDSNVYDLLKDLEERIQTLMGRLEDGSPRTGQIFKQTYSKFDTNSHNDDALLKNYGLLYCFRKDMDKVETFLRIVQCRSVEGSCGF	FSGSEATAAILSRAPWSLQSVNPGLKTNSSKEPKFTKCRSPERETFSCHWTDEVHHGTKNLGPIQLFYTRRNTQEWTQEWKECPDYVSAGENSCYFNSSFTSIWIPYCIKLTSNGGTVDEKCFSVDEIVQPDPPIALNWTLLNVSLTGIHADIQVRWEAPRNADIQKGWMVLEYELQYKEVNETKWKMMDPILTTSVPVYSLKVDKEYEVRVRSKQRNSGNYGEFSEVLYVTLPQMSQ	Human growth hormone	hGH binding protein	7.84164	SPR	X-RAY DIFFRACTION	298	2.6	9571026	1998-04-29	7504735	1993 Dec 5
1244	1768	SKEMPI v2.0	1A22:A, B:A_E65A:PMID=7504735	1A22	A_E65A	FPTIPLSRLFDNAMLRAHRLHQLAFDTYQEFEEAYIPKEQKYSFLQNPQTSLCFSESIPTPSNRAETQQKSNLELLRISLLLIQSWLEPVQFLRSVFANSLVYGASDSNVYDLLKDLEERIQTLMGRLEDGSPRTGQIFKQTYSKFDTNSHNDDALLKNYGLLYCFRKDMDKVETFLRIVQCRSVEGSCGF	FSGSEATAAILSRAPWSLQSVNPGLKTNSSKEPKFTKCRSPERETFSCHWTDEVHHGTKNLGPIQLFYTRRNTQEWTQEWKECPDYVSAGENSCYFNSSFTSIWIPYCIKLTSNGGTVDEKCFSVDEIVQPDPPIALNWTLLNVSLTGIHADIQVRWEAPRNADIQKGWMVLEYELQYKEVNETKWKMMDPILTTSVPVYSLKVDKEYEVRVRSKQRNSGNYGEFSEVLYVTLPQMSQ	Human growth hormone	hGH binding protein	9.39254	SPR	X-RAY DIFFRACTION	298	2.6	9571026	1998-04-29	7504735	1993 Dec 5
1245	1769	SKEMPI v2.0	1A22:A, B:A_Q68A:PMID=7504735	1A22	A_Q68A	FPTIPLSRLFDNAMLRAHRLHQLAFDTYQEFEEAYIPKEQKYSFLQNPQTSLCFSESIPTPSNREETAQKSNLELLRISLLLIQSWLEPVQFLRSVFANSLVYGASDSNVYDLLKDLEERIQTLMGRLEDGSPRTGQIFKQTYSKFDTNSHNDDALLKNYGLLYCFRKDMDKVETFLRIVQCRSVEGSCGF	FSGSEATAAILSRAPWSLQSVNPGLKTNSSKEPKFTKCRSPERETFSCHWTDEVHHGTKNLGPIQLFYTRRNTQEWTQEWKECPDYVSAGENSCYFNSSFTSIWIPYCIKLTSNGGTVDEKCFSVDEIVQPDPPIALNWTLLNVSLTGIHADIQVRWEAPRNADIQKGWMVLEYELQYKEVNETKWKMMDPILTTSVPVYSLKVDKEYEVRVRSKQRNSGNYGEFSEVLYVTLPQMSQ	Human growth hormone	hGH binding protein	8.61439	SPR	X-RAY DIFFRACTION	298	2.6	9571026	1998-04-29	7504735	1993 Dec 5
1246	1770	SKEMPI v2.0	1A22:A, B:A_Y153A:PMID=7504735	1A22	A_Y153A	FPTIPLSRLFDNAMLRAHRLHQLAFDTYQEFEEAYIPKEQKYSFLQNPQTSLCFSESIPTPSNREETQQKSNLELLRISLLLIQSWLEPVQFLRSVFANSLVYGASDSNVYDLLKDLEERIQTLMGRLEDGSPRTGQIFKQTYSKFDTNSHNDDALLKNYGLLYCFRKDMDKVETFLRIVQCRSVEGSCGF	FSGSEATAAILSRAPWSLQSVNPGLKTNSSKEPKFTKCRSPERETFSCHWTDEVHHGTKNLGPIQLFYTRRNTQEWTQEWKECPDYVSAGENSCYFNSSFTSIWIPYCIKLTSNGGTVDEKCFSVDEIVQPDPPIALNWTLLNVSLTGIHADIQVRWEAPRNADIQKGWMVLEYELQYKEVNETKWKMMDPILTTSVPVYSLKVDKEYEVRVRSKQRNSGNYGEFSEVLYVTLPQMSQ	Human growth hormone	hGH binding protein	8.79048	SPR	X-RAY DIFFRACTION	298	2.6	9571026	1998-04-29	7504735	1993 Dec 5
1247	1771	SKEMPI v2.0	1A22:A, B:A_R156A:PMID=7504735	1A22	A_R156A	FPTIPLSRLFDNAMLRAHRLHQLAFDTYQEFEEAYIPKEQKYSFLQNPQTSLCFSESIPTPSNREETQQKSNLELLRISLLLIQSWLEPVQFLRSVFANSLVYGASDSNVYDLLKDLEERIQTLMGRLEDGSPRTGQIFKQTYSKFDTNSHNDDALLKNYGLLYCFRKDMDKVETFLRIVQCRSVEGSCGF	FSGSEATAAILSRAPWSLQSVNPGLKTNSSKEPKFTKCRSPERETFSCHWTDEVHHGTKNLGPIQLFYTRRNTQEWTQEWKECPDYVSAGENSCYFNSSFTSIWIPYCIKLTSNGGTVDEKCFSVDEIVQPDPPIALNWTLLNVSLTGIHADIQVRWEAPRNADIQKGWMVLEYELQYKEVNETKWKMMDPILTTSVPVYSLKVDKEYEVRVRSKQRNSGNYGEFSEVLYVTLPQMSQ	Human growth hormone	hGH binding protein	8.84164	SPR	X-RAY DIFFRACTION	298	2.6	9571026	1998-04-29	7504735	1993 Dec 5
1248	1772	SKEMPI v2.0	1A22:A, B:A_K157A:PMID=7504735	1A22	A_K157A	FPTIPLSRLFDNAMLRAHRLHQLAFDTYQEFEEAYIPKEQKYSFLQNPQTSLCFSESIPTPSNREETQQKSNLELLRISLLLIQSWLEPVQFLRSVFANSLVYGASDSNVYDLLKDLEERIQTLMGRLEDGSPRTGQIFKQTYSKFDTNSHNDDALLKNYGLLYCFRKDMDKVETFLRIVQCRSVEGSCGF	FSGSEATAAILSRAPWSLQSVNPGLKTNSSKEPKFTKCRSPERETFSCHWTDEVHHGTKNLGPIQLFYTRRNTQEWTQEWKECPDYVSAGENSCYFNSSFTSIWIPYCIKLTSNGGTVDEKCFSVDEIVQPDPPIALNWTLLNVSLTGIHADIQVRWEAPRNADIQKGWMVLEYELQYKEVNETKWKMMDPILTTSVPVYSLKVDKEYEVRVRSKQRNSGNYGEFSEVLYVTLPQMSQ	Human growth hormone	hGH binding protein	9.15927	SPR	X-RAY DIFFRACTION	298	2.6	9571026	1998-04-29	7504735	1993 Dec 5
1249	1773	SKEMPI v2.0	1A22:A, B:A_D160A:PMID=7504735	1A22	A_D160A	FPTIPLSRLFDNAMLRAHRLHQLAFDTYQEFEEAYIPKEQKYSFLQNPQTSLCFSESIPTPSNREETQQKSNLELLRISLLLIQSWLEPVQFLRSVFANSLVYGASDSNVYDLLKDLEERIQTLMGRLEDGSPRTGQIFKQTYSKFDTNSHNDDALLKNYGLLYCFRKDMDKVETFLRIVQCRSVEGSCGF	FSGSEATAAILSRAPWSLQSVNPGLKTNSSKEPKFTKCRSPERETFSCHWTDEVHHGTKNLGPIQLFYTRRNTQEWTQEWKECPDYVSAGENSCYFNSSFTSIWIPYCIKLTSNGGTVDEKCFSVDEIVQPDPPIALNWTLLNVSLTGIHADIQVRWEAPRNADIQKGWMVLEYELQYKEVNETKWKMMDPILTTSVPVYSLKVDKEYEVRVRSKQRNSGNYGEFSEVLYVTLPQMSQ	Human growth hormone	hGH binding protein	8.46597	SPR	X-RAY DIFFRACTION	298	2.6	9571026	1998-04-29	7504735	1993 Dec 5
1250	1774	SKEMPI v2.0	1A22:A, B:A_K161A:PMID=7504735	1A22	A_K161A	FPTIPLSRLFDNAMLRAHRLHQLAFDTYQEFEEAYIPKEQKYSFLQNPQTSLCFSESIPTPSNREETQQKSNLELLRISLLLIQSWLEPVQFLRSVFANSLVYGASDSNVYDLLKDLEERIQTLMGRLEDGSPRTGQIFKQTYSKFDTNSHNDDALLKNYGLLYCFRKDMDKVETFLRIVQCRSVEGSCGF	FSGSEATAAILSRAPWSLQSVNPGLKTNSSKEPKFTKCRSPERETFSCHWTDEVHHGTKNLGPIQLFYTRRNTQEWTQEWKECPDYVSAGENSCYFNSSFTSIWIPYCIKLTSNGGTVDEKCFSVDEIVQPDPPIALNWTLLNVSLTGIHADIQVRWEAPRNADIQKGWMVLEYELQYKEVNETKWKMMDPILTTSVPVYSLKVDKEYEVRVRSKQRNSGNYGEFSEVLYVTLPQMSQ	Human growth hormone	hGH binding protein	7.56864	SPR	X-RAY DIFFRACTION	298	2.6	9571026	1998-04-29	7504735	1993 Dec 5
1251	1775	SKEMPI v2.0	1A22:A, B:A_E163A:PMID=7504735	1A22	A_E163A	FPTIPLSRLFDNAMLRAHRLHQLAFDTYQEFEEAYIPKEQKYSFLQNPQTSLCFSESIPTPSNREETQQKSNLELLRISLLLIQSWLEPVQFLRSVFANSLVYGASDSNVYDLLKDLEERIQTLMGRLEDGSPRTGQIFKQTYSKFDTNSHNDDALLKNYGLLYCFRKDMDKVETFLRIVQCRSVEGSCGF	FSGSEATAAILSRAPWSLQSVNPGLKTNSSKEPKFTKCRSPERETFSCHWTDEVHHGTKNLGPIQLFYTRRNTQEWTQEWKECPDYVSAGENSCYFNSSFTSIWIPYCIKLTSNGGTVDEKCFSVDEIVQPDPPIALNWTLLNVSLTGIHADIQVRWEAPRNADIQKGWMVLEYELQYKEVNETKWKMMDPILTTSVPVYSLKVDKEYEVRVRSKQRNSGNYGEFSEVLYVTLPQMSQ	Human growth hormone	hGH binding protein	9.72354	SPR	X-RAY DIFFRACTION	298	2.6	9571026	1998-04-29	7504735	1993 Dec 5
1252	1776	SKEMPI v2.0	1A22:A, B:A_T164A:PMID=7504735	1A22	A_T164A	FPTIPLSRLFDNAMLRAHRLHQLAFDTYQEFEEAYIPKEQKYSFLQNPQTSLCFSESIPTPSNREETQQKSNLELLRISLLLIQSWLEPVQFLRSVFANSLVYGASDSNVYDLLKDLEERIQTLMGRLEDGSPRTGQIFKQTYSKFDTNSHNDDALLKNYGLLYCFRKDMDKVETFLRIVQCRSVEGSCGF	FSGSEATAAILSRAPWSLQSVNPGLKTNSSKEPKFTKCRSPERETFSCHWTDEVHHGTKNLGPIQLFYTRRNTQEWTQEWKECPDYVSAGENSCYFNSSFTSIWIPYCIKLTSNGGTVDEKCFSVDEIVQPDPPIALNWTLLNVSLTGIHADIQVRWEAPRNADIQKGWMVLEYELQYKEVNETKWKMMDPILTTSVPVYSLKVDKEYEVRVRSKQRNSGNYGEFSEVLYVTLPQMSQ	Human growth hormone	hGH binding protein	7.64782	SPR	X-RAY DIFFRACTION	298	2.6	9571026	1998-04-29	7504735	1993 Dec 5
1253	1777	SKEMPI v2.0	1A22:A, B:A_F165A:PMID=7504735	1A22	A_F165A	FPTIPLSRLFDNAMLRAHRLHQLAFDTYQEFEEAYIPKEQKYSFLQNPQTSLCFSESIPTPSNREETQQKSNLELLRISLLLIQSWLEPVQFLRSVFANSLVYGASDSNVYDLLKDLEERIQTLMGRLEDGSPRTGQIFKQTYSKFDTNSHNDDALLKNYGLLYCFRKDMDKVETFLRIVQCRSVEGSCGF	FSGSEATAAILSRAPWSLQSVNPGLKTNSSKEPKFTKCRSPERETFSCHWTDEVHHGTKNLGPIQLFYTRRNTQEWTQEWKECPDYVSAGENSCYFNSSFTSIWIPYCIKLTSNGGTVDEKCFSVDEIVQPDPPIALNWTLLNVSLTGIHADIQVRWEAPRNADIQKGWMVLEYELQYKEVNETKWKMMDPILTTSVPVYSLKVDKEYEVRVRSKQRNSGNYGEFSEVLYVTLPQMSQ	Human growth hormone	hGH binding protein	8.74473	SPR	X-RAY DIFFRACTION	298	2.6	9571026	1998-04-29	7504735	1993 Dec 5
1254	1778	SKEMPI v2.0	1A22:A, B:A_R167A:PMID=7504735	1A22	A_R167A	FPTIPLSRLFDNAMLRAHRLHQLAFDTYQEFEEAYIPKEQKYSFLQNPQTSLCFSESIPTPSNREETQQKSNLELLRISLLLIQSWLEPVQFLRSVFANSLVYGASDSNVYDLLKDLEERIQTLMGRLEDGSPRTGQIFKQTYSKFDTNSHNDDALLKNYGLLYCFAKDMDKVETFLRIVQCRSVEGSCGF	FSGSEATAAILSRAPWSLQSVNPGLKTNSSKEPKFTKCRSPERETFSCHWTDEVHHGTKNLGPIQLFYTRRNTQEWTQEWKECPDYVSAGENSCYFNSSFTSIWIPYCIKLTSNGGTVDEKCFSVDEIVQPDPPIALNWTLLNVSLTGIHADIQVRWEAPRNADIQKGWMVLEYELQYKEVNETKWKMMDPILTTSVPVYSLKVDKEYEVRVRSKQRNSGNYGEFSEVLYVTLPQMSQ	Human growth hormone	hGH binding protein	7.26761	SPR	X-RAY DIFFRACTION	298	2.6	9571026	1998-04-29	7504735	1993 Dec 5
1255	1779	SKEMPI v2.0	1A22:A, B:A_I168A:PMID=7504735	1A22	A_I168A	FPTIPLSRLFDNAMLRAHRLHQLAFDTYQEFEEAYIPKEQKYSFLQNPQTSLCFSESIPTPSNREETQQKSNLELLRISLLLIQSWLEPVQFLRSVFANSLVYGASDSNVYDLLKDLEERIQTLMGRLEDGSPRTGQIFKQTYSKFDTNSHNDDALLKNYGLLYCFRKDMDKVETFLRIVQCRSVEGSCGF	FSGSEATAAILSRAPWSLQSVNPGLKTNSSKEPKFTKCRSPERETFSCHWTDEVHHGTKNLGPIQLFYTRRNTQEWTQEWKECPDYVSAGENSCYFNSSFTSIWIPYCIKLTSNGGTVDEKCFSVDEIVQPDPPIALNWTLLNVSLTGIHADIQVRWEAPRNADIQKGWMVLEYELQYKEVNETKWKMMDPILTTSVPVYSLKVDKEYEVRVRSKQRNSGNYGEFSEVLYVTLPQMSQ	Human growth hormone	hGH binding protein	8.45469	SPR	X-RAY DIFFRACTION	298	2.6	9571026	1998-04-29	7504735	1993 Dec 5
1256	1780	SKEMPI v2.0	1A22:A, B:A_R172A:PMID=7504735	1A22	A_R172A	FPTIPLSRLFDNAMLRAHRLHQLAFDTYQEFEEAYIPKEQKYSFLQNPQTSLCFSESIPTPSNREETQQKSNLELLRISLLLIQSWLEPVQFLRSVFANSLVYGASDSNVYDLLKDLEERIQTLMGRLEDGSPRTGQIFKQTYSKFDTNSHNDDALLKNYGLLYCFRKDMDKVETFLRIVQCRSVEGSCGF	FSGSEATAAILSRAPWSLQSVNPGLKTNSSKEPKFTKCRSPERETFSCHWTDEVHHGTKNLGPIQLFYTRRNTQEWTQEWKECPDYVSAGENSCYFNSSFTSIWIPYCIKLTSNGGTVDEKCFSVDEIVQPDPPIALNWTLLNVSLTGIHADIQVRWEAPRNADIQKGWMVLEYELQYKEVNETKWKMMDPILTTSVPVYSLKVDKEYEVRVRSKQRNSGNYGEFSEVLYVTLPQMSQ	Human growth hormone	hGH binding protein	8.64782	SPR	X-RAY DIFFRACTION	298	2.6	9571026	1998-04-29	7504735	1993 Dec 5
1257	1781	SKEMPI v2.0	1A22:A, B:A_E175A:PMID=7504735	1A22	A_E175A	FPTIPLSRLFDNAMLRAHRLHQLAFDTYQEFEEAYIPKEQKYSFLQNPQTSLCFSESIPTPSNREETQQKSNLELLRISLLLIQSWLEPVQFLRSVFANSLVYGASDSNVYDLLKDLEERIQTLMGRLEDGSPRTGQIFKQTYSKFDTNSHNDDALLKNYGLLYCFRKDMDKVETFLRIVQCRSVEGSCGF	FSGSEATAAILSRAPWSLQSVNPGLKTNSSKEPKFTKCRSPERETFSCHWTDEVHHGTKNLGPIQLFYTRRNTQEWTQEWKECPDYVSAGENSCYFNSSFTSIWIPYCIKLTSNGGTVDEKCFSVDEIVQPDPPIALNWTLLNVSLTGIHADIQVRWEAPRNADIQKGWMVLEYELQYKEVNETKWKMMDPILTTSVPVYSLKVDKEYEVRVRSKQRNSGNYGEFSEVLYVTLPQMSQ	Human growth hormone	hGH binding protein	9.05453	SPR	X-RAY DIFFRACTION	298	2.6	9571026	1998-04-29	7504735	1993 Dec 5
1258	1782	SKEMPI v2.0	1A22:A, B:B_R11A:PMID=9571026	1A22	B_R11A	FPTIPLSRLFDNAMLRAHRLHQLAFDTYQEFEEAYIPKEQKYSFLQNPQTSLCFSESIPTPSNREETQQKSNLELLRISLLLIQSWLEPVQFLRSVFANSLVYGASDSNVYDLLKDLEERIQTLMGRLEDGSPRTGQIFKQTYSKFDTNSHNDDALLKNYGLLYCFRKDMDKVETFLRIVQCRSVEGSCGF	FSGSEATAAILSRAPWSLQSVNPGLKTNSSKEPKFTKCRSPERETFSCHWTDEVHHGTKNLGPIQLFYTRRNTQEWTQEWKECPDYVSAGENSCYFNSSFTSIWIPYCIKLTSNGGTVDEKCFSVDEIVQPDPPIALNWTLLNVSLTGIHADIQVRWEAPRNADIQKGWMVLEYELQYKEVNETKWKMMDPILTTSVPVYSLKVDKEYEVRVRSKQRNSGNYGEFSEVLYVTLPQMSQ	Human growth hormone	hGH binding protein	7.91721	SPR	X-RAY DIFFRACTION	298(assumed)	2.6	9571026	1998-04-29	9571026	1998 Apr 17
1259	1783	SKEMPI v2.0	1A22:A, B:B_E12A:PMID=9571026	1A22	B_E12A	FPTIPLSRLFDNAMLRAHRLHQLAFDTYQEFEEAYIPKEQKYSFLQNPQTSLCFSESIPTPSNREETQQKSNLELLRISLLLIQSWLEPVQFLRSVFANSLVYGASDSNVYDLLKDLEERIQTLMGRLEDGSPRTGQIFKQTYSKFDTNSHNDDALLKNYGLLYCFRKDMDKVETFLRIVQCRSVEGSCGF	FSGSEATAAILSRAPWSLQSVNPGLKTNSSKEPKFTKCRSPERETFSCHWTDEVHHGTKNLGPIQLFYTRRNTQEWTQEWKECPDYVSAGENSCYFNSSFTSIWIPYCIKLTSNGGTVDEKCFSVDEIVQPDPPIALNWTLLNVSLTGIHADIQVRWEAPRNADIQKGWMVLEYELQYKEVNETKWKMMDPILTTSVPVYSLKVDKEYEVRVRSKQRNSGNYGEFSEVLYVTLPQMSQ	Human growth hormone	hGH binding protein	8.22768	SPR	X-RAY DIFFRACTION	298(assumed)	2.6	9571026	1998-04-29	9571026	1998 Apr 17
1260	1784	SKEMPI v2.0	1A22:A, B:B_R29A:PMID=9571026	1A22	B_R29A	FPTIPLSRLFDNAMLRAHRLHQLAFDTYQEFEEAYIPKEQKYSFLQNPQTSLCFSESIPTPSNREETQQKSNLELLRISLLLIQSWLEPVQFLRSVFANSLVYGASDSNVYDLLKDLEERIQTLMGRLEDGSPRTGQIFKQTYSKFDTNSHNDDALLKNYGLLYCFRKDMDKVETFLRIVQCRSVEGSCGF	FSGSEATAAILSRAPWSLQSVNPGLKTNSSKEPKFTKCRSPERETFSCHWTDEVHHGTKNLGPIQLFYTRRNTQEWTQEWKECPDYVSAGENSCYFNSSFTSIWIPYCIKLTSNGGTVDEKCFSVDEIVQPDPPIALNWTLLNVSLTGIHADIQVRWEAPRNADIQKGWMVLEYELQYKEVNETKWKMMDPILTTSVPVYSLKVDKEYEVRVRSKQRNSGNYGEFSEVLYVTLPQMSQ	Human growth hormone	hGH binding protein	8.96257	SPR	X-RAY DIFFRACTION	298(assumed)	2.6	9571026	1998-04-29	9571026	1998 Apr 17
1262	1786	SKEMPI v2.0	1A22:A, B:B_T32A:PMID=9571026	1A22	B_T32A	FPTIPLSRLFDNAMLRAHRLHQLAFDTYQEFEEAYIPKEQKYSFLQNPQTSLCFSESIPTPSNREETQQKSNLELLRISLLLIQSWLEPVQFLRSVFANSLVYGASDSNVYDLLKDLEERIQTLMGRLEDGSPRTGQIFKQTYSKFDTNSHNDDALLKNYGLLYCFRKDMDKVETFLRIVQCRSVEGSCGF	FSGSEATAAILSRAPWSLQSVNPGLKTNSSKEPKFTKCRSPERETFSCHWTDEVHHGTKNLGPIQLFYTRRNTQEWTQEWKECPDYVSAGENSCYFNSSFTSIWIPYCIKLTSNGGTVDEKCFSVDEIVQPDPPIALNWTLLNVSLTGIHADIQVRWEAPRNADIQKGWMVLEYELQYKEVNETKWKMMDPILTTSVPVYSLKVDKEYEVRVRSKQRNSGNYGEFSEVLYVTLPQMSQ	Human growth hormone	hGH binding protein	9.38722	SPR	X-RAY DIFFRACTION	298(assumed)	2.6	9571026	1998-04-29	9571026	1998 Apr 17
1263	1787	SKEMPI v2.0	1A22:A, B:B_Q33A:PMID=9571026	1A22	B_Q33A	FPTIPLSRLFDNAMLRAHRLHQLAFDTYQEFEEAYIPKEQKYSFLQNPQTSLCFSESIPTPSNREETQQKSNLELLRISLLLIQSWLEPVQFLRSVFANSLVYGASDSNVYDLLKDLEERIQTLMGRLEDGSPRTGQIFKQTYSKFDTNSHNDDALLKNYGLLYCFRKDMDKVETFLRIVQCRSVEGSCGF	FSGSEATAAILSRAPWSLQSVNPGLKTNSSKEPKFTKCRSPERETFSCHWTDEVHHGTKNLGPIQLFYTRRNTQEWTQEWKECPDYVSAGENSCYFNSSFTSIWIPYCIKLTSNGGTVDEKCFSVDEIVQPDPPIALNWTLLNVSLTGIHADIQVRWEAPRNADIQKGWMVLEYELQYKEVNETKWKMMDPILTTSVPVYSLKVDKEYEVRVRSKQRNSGNYGEFSEVLYVTLPQMSQ	Human growth hormone	hGH binding protein	9.46852	SPR	X-RAY DIFFRACTION	298(assumed)	2.6	9571026	1998-04-29	9571026	1998 Apr 17
1264	1788	SKEMPI v2.0	1A22:A, B:B_E34A:PMID=9571026	1A22	B_E34A	FPTIPLSRLFDNAMLRAHRLHQLAFDTYQEFEEAYIPKEQKYSFLQNPQTSLCFSESIPTPSNREETQQKSNLELLRISLLLIQSWLEPVQFLRSVFANSLVYGASDSNVYDLLKDLEERIQTLMGRLEDGSPRTGQIFKQTYSKFDTNSHNDDALLKNYGLLYCFRKDMDKVETFLRIVQCRSVEGSCGF	FSGSEATAAILSRAPWSLQSVNPGLKTNSSKEPKFTKCRSPERETFSCHWTDEVHHGTKNLGPIQLFYTRRNTQEWTQEWKECPDYVSAGENSCYFNSSFTSIWIPYCIKLTSNGGTVDEKCFSVDEIVQPDPPIALNWTLLNVSLTGIHADIQVRWEAPRNADIQKGWMVLEYELQYKEVNETKWKMMDPILTTSVPVYSLKVDKEYEVRVRSKQRNSGNYGEFSEVLYVTLPQMSQ	Human growth hormone	hGH binding protein	9.5376	SPR	X-RAY DIFFRACTION	298(assumed)	2.6	9571026	1998-04-29	9571026	1998 Apr 17
1265	1789	SKEMPI v2.0	1A22:A, B:B_W35A:PMID=9571026	1A22	B_W35A	FPTIPLSRLFDNAMLRAHRLHQLAFDTYQEFEEAYIPKEQKYSFLQNPQTSLCFSESIPTPSNREETQQKSNLELLRISLLLIQSWLEPVQFLRSVFANSLVYGASDSNVYDLLKDLEERIQTLMGRLEDGSPRTGQIFKQTYSKFDTNSHNDDALLKNYGLLYCFRKDMDKVETFLRIVQCRSVEGSCGF	FSGSEATAAILSRAPWSLQSVNPGLKTNSSKEPKFTKCRSPERETFSCHWTDEVHHGTKNLGPIQLFYTRRNTQEWTQEWKECPDYVSAGENSCYFNSSFTSIWIPYCIKLTSNGGTVDEKCFSVDEIVQPDPPIALNWTLLNVSLTGIHADIQVRWEAPRNADIQKGWMVLEYELQYKEVNETKWKMMDPILTTSVPVYSLKVDKEYEVRVRSKQRNSGNYGEFSEVLYVTLPQMSQ	Human growth hormone	hGH binding protein	9.09151	SPR	X-RAY DIFFRACTION	298(assumed)	2.6	9571026	1998-04-29	9571026	1998 Apr 17
1266	1790	SKEMPI v2.0	1A22:A, B:B_W39A:PMID=9571026	1A22	B_W39A	FPTIPLSRLFDNAMLRAHRLHQLAFDTYQEFEEAYIPKEQKYSFLQNPQTSLCFSESIPTPSNREETQQKSNLELLRISLLLIQSWLEPVQFLRSVFANSLVYGASDSNVYDLLKDLEERIQTLMGRLEDGSPRTGQIFKQTYSKFDTNSHNDDALLKNYGLLYCFRKDMDKVETFLRIVQCRSVEGSCGF	FSGSEATAAILSRAPWSLQSVNPGLKTNSSKEPKFTKCRSPERETFSCHWTDEVHHGTKNLGPIQLFYTRRNTQEWTQEWKECPDYVSAGENSCYFNSSFTSIWIPYCIKLTSNGGTVDEKCFSVDEIVQPDPPIALNWTLLNVSLTGIHADIQVRWEAPRNADIQKGWMVLEYELQYKEVNETKWKMMDPILTTSVPVYSLKVDKEYEVRVRSKQRNSGNYGEFSEVLYVTLPQMSQ	Human growth hormone	hGH binding protein	9.48149	SPR	X-RAY DIFFRACTION	298(assumed)	2.6	9571026	1998-04-29	9571026	1998 Apr 17
1267	1791	SKEMPI v2.0	1A22:A, B:B_S57A:PMID=9571026	1A22	B_S57A	FPTIPLSRLFDNAMLRAHRLHQLAFDTYQEFEEAYIPKEQKYSFLQNPQTSLCFSESIPTPSNREETQQKSNLELLRISLLLIQSWLEPVQFLRSVFANSLVYGASDSNVYDLLKDLEERIQTLMGRLEDGSPRTGQIFKQTYSKFDTNSHNDDALLKNYGLLYCFRKDMDKVETFLRIVQCRSVEGSCGF	FSGSEATAAILSRAPWSLQSVNPGLKTNSSKEPKFTKCRSPERETFSCHWTDEVHHGTKNLGPIQLFYTRRNTQEWTQEWKECPDYVSAGENSCYFNSSFTSIWIPYCIKLTSNGGTVDEKCFSVDEIVQPDPPIALNWTLLNVSLTGIHADIQVRWEAPRNADIQKGWMVLEYELQYKEVNETKWKMMDPILTTSVPVYSLKVDKEYEVRVRSKQRNSGNYGEFSEVLYVTLPQMSQ	Human growth hormone	hGH binding protein	9.50864	SPR	X-RAY DIFFRACTION	298(assumed)	2.6	9571026	1998-04-29	9571026	1998 Apr 17
1268	1792	SKEMPI v2.0	1A22:A, B:B_S61A:PMID=9571026	1A22	B_S61A	FPTIPLSRLFDNAMLRAHRLHQLAFDTYQEFEEAYIPKEQKYSFLQNPQTSLCFSESIPTPSNREETQQKSNLELLRISLLLIQSWLEPVQFLRSVFANSLVYGASDSNVYDLLKDLEERIQTLMGRLEDGSPRTGQIFKQTYSKFDTNSHNDDALLKNYGLLYCFRKDMDKVETFLRIVQCRSVEGSCGF	FSGSEATAAILSRAPWSLQSVNPGLKTNSSKEPKFTKCRSPERETFSCHWTDEVHHGTKNLGPIQLFYTRRNTQEWTQEWKECPDYVSAGENSCYFNSSFTSIWIPYCIKLTSNGGTVDEKCFSVDEIVQPDPPIALNWTLLNVSLTGIHADIQVRWEAPRNADIQKGWMVLEYELQYKEVNETKWKMMDPILTTSVPVYSLKVDKEYEVRVRSKQRNSGNYGEFSEVLYVTLPQMSQ	Human growth hormone	hGH binding protein	9.60206	SPR	X-RAY DIFFRACTION	298(assumed)	2.6	9571026	1998-04-29	9571026	1998 Apr 17
1269	1793	SKEMPI v2.0	1A22:A, B:B_I62A:PMID=9571026	1A22	B_I62A	FPTIPLSRLFDNAMLRAHRLHQLAFDTYQEFEEAYIPKEQKYSFLQNPQTSLCFSESIPTPSNREETQQKSNLELLRISLLLIQSWLEPVQFLRSVFANSLVYGASDSNVYDLLKDLEERIQTLMGRLEDGSPRTGQIFKQTYSKFDTNSHNDDALLKNYGLLYCFRKDMDKVETFLRIVQCRSVEGSCGF	FSGSEATAAILSRAPWSLQSVNPGLKTNSSKEPKFTKCRSPERETFSCHWTDEVHHGTKNLGPIQLFYTRRNTQEWTQEWKECPDYVSAGENSCYFNSSFTSIWIPYCIKLTSNGGTVDEKCFSVDEIVQPDPPIALNWTLLNVSLTGIHADIQVRWEAPRNADIQKGWMVLEYELQYKEVNETKWKMMDPILTTSVPVYSLKVDKEYEVRVRSKQRNSGNYGEFSEVLYVTLPQMSQ	Human growth hormone	hGH binding protein	8.28988	SPR	X-RAY DIFFRACTION	298(assumed)	2.6	9571026	1998-04-29	9571026	1998 Apr 17
1270	1794	SKEMPI v2.0	1A22:A, B:B_W63A:PMID=9571026	1A22	B_W63A	FPTIPLSRLFDNAMLRAHRLHQLAFDTYQEFEEAYIPKEQKYSFLQNPQTSLCFSESIPTPSNREETQQKSNLELLRISLLLIQSWLEPVQFLRSVFANSLVYGASDSNVYDLLKDLEERIQTLMGRLEDGSPRTGQIFKQTYSKFDTNSHNDDALLKNYGLLYCFRKDMDKVETFLRIVQCRSVEGSCGF	FSGSEATAAILSRAPWSLQSVNPGLKTNSSKEPKFTKCRSPERETFSCHWTDEVHHGTKNLGPIQLFYTRRNTQEWTQEWKECPDYVSAGENSCYFNSSFTSIWIPYCIKLTSNGGTVDEKCFSVDEIVQPDPPIALNWTLLNVSLTGIHADIQVRWEAPRNADIQKGWMVLEYELQYKEVNETKWKMMDPILTTSVPVYSLKVDKEYEVRVRSKQRNSGNYGEFSEVLYVTLPQMSQ	Human growth hormone	hGH binding protein	6	SPR	X-RAY DIFFRACTION	298(assumed)	2.6	9571026	1998-04-29	9571026	1998 Apr 17
1271	1795	SKEMPI v2.0	1A22:A, B:B_I64A:PMID=9571026	1A22	B_I64A	FPTIPLSRLFDNAMLRAHRLHQLAFDTYQEFEEAYIPKEQKYSFLQNPQTSLCFSESIPTPSNREETQQKSNLELLRISLLLIQSWLEPVQFLRSVFANSLVYGASDSNVYDLLKDLEERIQTLMGRLEDGSPRTGQIFKQTYSKFDTNSHNDDALLKNYGLLYCFRKDMDKVETFLRIVQCRSVEGSCGF	FSGSEATAAILSRAPWSLQSVNPGLKTNSSKEPKFTKCRSPERETFSCHWTDEVHHGTKNLGPAQLFYTRRNTQEWTQEWKECPDYVSAGENSCYFNSSFTSIWIPYCIKLTSNGGTVDEKCFSVDEIVQPDPPIALNWTLLNVSLTGIHADIQVRWEAPRNADIQKGWMVLEYELQYKEVNETKWKMMDPILTTSVPVYSLKVDKEYEVRVRSKQRNSGNYGEFSEVLYVTLPQMSQ	Human growth hormone	hGH binding protein	8.04576	SPR	X-RAY DIFFRACTION	298(assumed)	2.6	9571026	1998-04-29	9571026	1998 Apr 17
1273	1797	SKEMPI v2.0	1A22:A, B:B_E79A:PMID=9571026	1A22	B_E79A	FPTIPLSRLFDNAMLRAHRLHQLAFDTYQEFEEAYIPKEQKYSFLQNPQTSLCFSESIPTPSNREETQQKSNLELLRISLLLIQSWLEPVQFLRSVFANSLVYGASDSNVYDLLKDLEERIQTLMGRLEDGSPRTGQIFKQTYSKFDTNSHNDDALLKNYGLLYCFRKDMDKVETFLRIVQCRSVEGSCGF	FSGSEATAAILSRAPWSLQSVNPGLKTNSSKEPKFTKCRSPERETFSCHWTDEVHHGTKNLGPIQLFYTRRNTQEWTQAWKECPDYVSAGENSCYFNSSFTSIWIPYCIKLTSNGGTVDEKCFSVDEIVQPDPPIALNWTLLNVSLTGIHADIQVRWEAPRNADIQKGWMVLEYELQYKEVNETKWKMMDPILTTSVPVYSLKVDKEYEVRVRSKQRNSGNYGEFSEVLYVTLPQMSQ	Human growth hormone	hGH binding protein	9.60206	SPR	X-RAY DIFFRACTION	298(assumed)	2.6	9571026	1998-04-29	9571026	1998 Apr 17
1274	1798	SKEMPI v2.0	1A22:A, B:B_K80A:PMID=9571026	1A22	B_K80A	FPTIPLSRLFDNAMLRAHRLHQLAFDTYQEFEEAYIPKEQKYSFLQNPQTSLCFSESIPTPSNREETQQKSNLELLRISLLLIQSWLEPVQFLRSVFANSLVYGASDSNVYDLLKDLEERIQTLMGRLEDGSPRTGQIFKQTYSKFDTNSHNDDALLKNYGLLYCFRKDMDKVETFLRIVQCRSVEGSCGF	FSGSEATAAILSRAPWSLQSVNPGLKTNSSKEPKFTKCRSPERETFSCHWTDEVHHGTKNLGPIQLFYTRRNTQEWTQEWKECPDYVSAGENSCYFNSSFTSIWIPYCIKLTSNGGTVDEKCFSVDEIVQPDPPIALNWTLLNVSLTGIHADIQVRWEAPRNADIQKGWMVLEYELQYKEVNETKWKMMDPILTTSVPVYSLKVDKEYEVRVRSKQRNSGNYGEFSEVLYVTLPQMSQ	Human growth hormone	hGH binding protein	9.40894	SPR	X-RAY DIFFRACTION	298(assumed)	2.6	9571026	1998-04-29	9571026	1998 Apr 17
1275	1799	SKEMPI v2.0	1A22:A, B:B_S83A:PMID=9571026	1A22	B_S83A	FPTIPLSRLFDNAMLRAHRLHQLAFDTYQEFEEAYIPKEQKYSFLQNPQTSLCFSESIPTPSNREETQQKSNLELLRISLLLIQSWLEPVQFLRSVFANSLVYGASDSNVYDLLKDLEERIQTLMGRLEDGSPRTGQIFKQTYSKFDTNSHNDDALLKNYGLLYCFRKDMDKVETFLRIVQCRSVEGSCGF	FSGSEATAAILSRAPWSLQSVNPGLKTNSSKEPKFTKCRSPERETFSCHWTDEVHHGTKNLGPIQLFYTRRNTQEWTQEWKECPDYVSAGENSCYFNSSFTSIWIPYCIKLTSNGGTVDEKCFSVDEIVQPDPPIALNWTLLNVSLTGIHADIQVRWEAPRNADIQKGWMVLEYELQYKEVNETKWKMMDPILTTSVPVYSLKVDKEYEVRVRSKQRNSGNYGEFSEVLYVTLPQMSQ	Human growth hormone	hGH binding protein	9.26761	SPR	X-RAY DIFFRACTION	298(assumed)	2.6	9571026	1998-04-29	9571026	1998 Apr 17
1276	1800	SKEMPI v2.0	1A22:A, B:B_D85A:PMID=9571026	1A22	B_D85A	FPTIPLSRLFDNAMLRAHRLHQLAFDTYQEFEEAYIPKEQKYSFLQNPQTSLCFSESIPTPSNREETQQKSNLELLRISLLLIQSWLEPVQFLRSVFANSLVYGASDSNVYDLLKDLEERIQTLMGRLEDGSPRTGQIFKQTYSKFDTNSHNDDALLKNYGLLYCFRKDMDKVETFLRIVQCRSVEGSCGF	FSGSEATAAILSRAPWSLQSVNPGLKTNSSKEPKFTKCRSPERETFSCHWTDEVHHGTKNLGPIQLFYTRRNTQEWTQEWKECPAYVSAGENSCYFNSSFTSIWIPYCIKLTSNGGTVDEKCFSVDEIVQPDPPIALNWTLLNVSLTGIHADIQVRWEAPRNADIQKGWMVLEYELQYKEVNETKWKMMDPILTTSVPVYSLKVDKEYEVRVRSKQRNSGNYGEFSEVLYVTLPQMSQ	Human growth hormone	hGH binding protein	8.73993	SPR	X-RAY DIFFRACTION	298(assumed)	2.6	9571026	1998-04-29	9571026	1998 Apr 17
1277	1801	SKEMPI v2.0	1A22:A, B:B_E86A:PMID=9571026	1A22	B_E86A	FPTIPLSRLFDNAMLRAHRLHQLAFDTYQEFEEAYIPKEQKYSFLQNPQTSLCFSESIPTPSNREETQQKSNLELLRISLLLIQSWLEPVQFLRSVFANSLVYGASDSNVYDLLKDLEERIQTLMGRLEDGSPRTGQIFKQTYSKFDTNSHNDDALLKNYGLLYCFRKDMDKVETFLRIVQCRSVEGSCGF	FSGSEATAAILSRAPWSLQSVNPGLKTNSSKEPKFTKCRSPERETFSCHWTDEVHHGTKNLGPIQLFYTRRNTQEWTQEWKECPDYVSAGENSCYFNSSFTSIWIPYCIKLTSNGGTVDEKCFSVDEIVQPDPPIALNWTLLNVSLTGIHADIQVRWEAPRNADIQKGWMVLEYELQYKEVNETKWKMMDPILTTSVPVYSLKVDKEYEVRVRSKQRNSGNYGEFSEVLYVTLPQMSQ	Human growth hormone	hGH binding protein	8.75696	SPR	X-RAY DIFFRACTION	298(assumed)	2.6	9571026	1998-04-29	9571026	1998 Apr 17
1278	1802	SKEMPI v2.0	1A22:A, B:B_D119A:PMID=9571026	1A22	B_D119A	FPTIPLSRLFDNAMLRAHRLHQLAFDTYQEFEEAYIPKEQKYSFLQNPQTSLCFSESIPTPSNREETQQKSNLELLRISLLLIQSWLEPVQFLRSVFANSLVYGASDSNVYDLLKDLEERIQTLMGRLEDGSPRTGQIFKQTYSKFDTNSHNDDALLKNYGLLYCFRKDMDKVETFLRIVQCRSVEGSCGF	FSGSEATAAILSRAPWSLQSVNPGLKTNSSKEPKFTKCRSPERETFSCHWTDEVHHGTKNLGPIQLFYTRRNTQEWTQEWKECPDYVSAGENSCYFNSSFTSIWIPYCIKLTSNGGTVAEKCFSVDEIVQPDPPIALNWTLLNVSLTGIHADIQVRWEAPRNADIQKGWMVLEYELQYKEVNETKWKMMDPILTTSVPVYSLKVDKEYEVRVRSKQRNSGNYGEFSEVLYVTLPQMSQ	Human growth hormone	hGH binding protein	8.37882	SPR	X-RAY DIFFRACTION	298(assumed)	2.6	9571026	1998-04-29	9571026	1998 Apr 17
1279	1803	SKEMPI v2.0	1A22:A, B:B_I120A:PMID=9571026	1A22	B_I120A	FPTIPLSRLFDNAMLRAHRLHQLAFDTYQEFEEAYIPKEQKYSFLQNPQTSLCFSESIPTPSNREETQQKSNLELLRISLLLIQSWLEPVQFLRSVFANSLVYGASDSNVYDLLKDLEERIQTLMGRLEDGSPRTGQIFKQTYSKFDTNSHNDDALLKNYGLLYCFRKDMDKVETFLRIVQCRSVEGSCGF	FSGSEATAAILSRAPWSLQSVNPGLKTNSSKEPKFTKCRSPERETFSCHWTDEVHHGTKNLGPIQLFYTRRNTQEWTQEWKECPDYVSAGENSCYFNSSFTSIWIPYCIKLTSNGGTVDEKCFSVDEIVQPDPPIALNWTLLNVSLTGIHADIQVRWEAPRNADIQKGWMVLEYELQYKEVNETKWKMMDPILTTSVPVYSLKVDKEYEVRVRSKQRNSGNYGEFSEVLYVTLPQMSQ	Human growth hormone	hGH binding protein	7.90658	SPR	X-RAY DIFFRACTION	298(assumed)	2.6	9571026	1998-04-29	9571026	1998 Apr 17
1280	1804	SKEMPI v2.0	1A22:A, B:B_Q121A:PMID=9571026	1A22	B_Q121A	FPTIPLSRLFDNAMLRAHRLHQLAFDTYQEFEEAYIPKEQKYSFLQNPQTSLCFSESIPTPSNREETQQKSNLELLRISLLLIQSWLEPVQFLRSVFANSLVYGASDSNVYDLLKDLEERIQTLMGRLEDGSPRTGQIFKQTYSKFDTNSHNDDALLKNYGLLYCFRKDMDKVETFLRIVQCRSVEGSCGF	FSGSEATAAILSRAPWSLQSVNPGLKTNSSKEPKFTKCRSPERETFSCHWTDEVHHGTKNLGPIQLFYTRRNTQEWTQEWKECPDYVSAGENSCYFNSSFTSIWIPYCIKLTSNGGTVDEKCFSVDEIVQPDPPIALNWTLLNVSLTGIHADIQVRWEAPRNADIQKGWMVLEYELQYKEVNETKWKMMDPILTTSVPVYSLKVDKEYEVRVRSKQRNSGNYGEFSEVLYVTLPQMSQ	Human growth hormone	hGH binding protein	9.45593	SPR	X-RAY DIFFRACTION	298(assumed)	2.6	9571026	1998-04-29	9571026	1998 Apr 17
1281	1805	SKEMPI v2.0	1A22:A, B:B_K122A:PMID=9571026	1A22	B_K122A	FPTIPLSRLFDNAMLRAHRLHQLAFDTYQEFEEAYIPKEQKYSFLQNPQTSLCFSESIPTPSNREETQQKSNLELLRISLLLIQSWLEPVQFLRSVFANSLVYGASDSNVYDLLKDLEERIQTLMGRLEDGSPRTGQIFKQTYSKFDTNSHNDDALLKNYGLLYCFRKDMDKVETFLRIVQCRSVEGSCGF	FSGSEATAAILSRAPWSLQSVNPGLKTNSSKEPKFTKCRSPERETFSCHWTDEVHHGTKNLGPIQLFYTRRNTQEWTQEWKECPDYVSAGENSCYFNSSFTSIWIPYCIKLTSNGGTVDEKCFSVDEIVQPDPPIALNWTLLNVSLTGIHADIQVRWEAPRNADIQKGWMVLEYELQYKEVNETKWKMMDPILTTSVPVYSLKVDKEYEVRVRSKQRNSGNYGEFSEVLYVTLPQMSQ	Human growth hormone	hGH binding protein	9.48149	SPR	X-RAY DIFFRACTION	298(assumed)	2.6	9571026	1998-04-29	9571026	1998 Apr 17
1282	1806	SKEMPI v2.0	1A22:A, B:B_W124A:PMID=9571026	1A22	B_W124A	FPTIPLSRLFDNAMLRAHRLHQLAFDTYQEFEEAYIPKEQKYSFLQNPQTSLCFSESIPTPSNREETQQKSNLELLRISLLLIQSWLEPVQFLRSVFANSLVYGASDSNVYDLLKDLEERIQTLMGRLEDGSPRTGQIFKQTYSKFDTNSHNDDALLKNYGLLYCFRKDMDKVETFLRIVQCRSVEGSCGF	FSGSEATAAILSRAPWSLQSVNPGLKTNSSKEPKFTKCRSPERETFSCHWTDEVHHGTKNLGPIQLFYTRRNTQEWTQEWKECPDYVSAGENSCYFNSSFTSIWIPYCIKLTSNGGTVDEKCFSVDEIVQPDPPIALNWTLLNVSLTGIHADIQVRWEAPRNADIQKGWMVLEYELQYKEVNETKWKMMDPILTTSVPVYSLKVDKEYEVRVRSKQRNSGNYGEFSEVLYVTLPQMSQ	Human growth hormone	hGH binding protein	6	SPR	X-RAY DIFFRACTION	298(assumed)	2.6	9571026	1998-04-29	9571026	1998 Apr 17
1283	1807	SKEMPI v2.0	1A22:A, B:B_V126A:PMID=9571026	1A22	B_V126A	FPTIPLSRLFDNAMLRAHRLHQLAFDTYQEFEEAYIPKEQKYSFLQNPQTSLCFSESIPTPSNREETQQKSNLELLRISLLLIQSWLEPVQFLRSVFANSLVYGASDSNVYDLLKDLEERIQTLMGRLEDGSPRTGQIFKQTYSKFDTNSHNDDALLKNYGLLYCFRKDMDKVETFLRIVQCRSVEGSCGF	FSGSEATAAILSRAPWSLQSVNPGLKTNSSKEPKFTKCRSPERETFSCHWTDEVHHGTKNLGPIQLFYTRRNTQEWTQEWKECPDYVSAGENSCYFNSSFTSIWIPYCIKLTSNGGTVDEKCFSVDEIVQPDPPIALNWTLLNVSLTGIHADIQVRWEAPRNADIQKGWMVLEYELQYKEVNETKWKMMDPILTTSVPVYSLKVDKEYEVRVRSKQRNSGNYGEFSEVLYVTLPQMSQ	Human growth hormone	hGH binding protein	9.92082	SPR	X-RAY DIFFRACTION	298(assumed)	2.6	9571026	1998-04-29	9571026	1998 Apr 17
1284	1808	SKEMPI v2.0	1A22:A, B:B_T150A:PMID=9571026	1A22	B_T150A	FPTIPLSRLFDNAMLRAHRLHQLAFDTYQEFEEAYIPKEQKYSFLQNPQTSLCFSESIPTPSNREETQQKSNLELLRISLLLIQSWLEPVQFLRSVFANSLVYGASDSNVYDLLKDLEERIQTLMGRLEDGSPRTGQIFKQTYSKFDTNSHNDDALLKNYGLLYCFRKDMDKVETFLRIVQCRSVEGSCGF	FSGSEATAAILSRAPWSLQSVNPGLKTNSSKEPKFTKCRSPERETFSCHWTDEVHHGTKNLGPIQLFYTRRNTQEWTQEWKECPDYVSAGENSCYFNSSFTSIWIPYCIKLTSNGGTVDEKCFSVDEIVQPDPPIALNWTLLNVSLTGIHADIQVRWEAPRNADIQKGWMVLEYELQYKEVNETKWKMMDPILTTSVPVYSLKVDKEYEVRVRSKQRNSGNYGEFSEVLYVTLPQMSQ	Human growth hormone	hGH binding protein	9.5376	SPR	X-RAY DIFFRACTION	298(assumed)	2.6	9571026	1998-04-29	9571026	1998 Apr 17
1285	1809	SKEMPI v2.0	1A22:A, B:B_Q171A:PMID=9571026	1A22	B_Q171A	FPTIPLSRLFDNAMLRAHRLHQLAFDTYQEFEEAYIPKEQKYSFLQNPQTSLCFSESIPTPSNREETQQKSNLELLRISLLLIQSWLEPVQFLRSVFANSLVYGASDSNVYDLLKDLEERIQTLMGRLEDGSPRTGQIFKQTYSKFDTNSHNDDALLKNYGLLYCFRKDMDKVETFLRIVQCRSVEGSCGF	FSGSEATAAILSRAPWSLQSVNPGLKTNSSKEPKFTKCRSPERETFSCHWTDEVHHGTKNLGPIQLFYTRRNTQEWTQEWKECPDYVSAGENSCYFNSSFTSIWIPYCIKLTSNGGTVDEKCFSVDEIVQPDPPIALNWTLLNVSLTGIHADIQVRWEAPRNADIQKGWMVLEYELQYKEVNETKWKMMDPILTTSVPVYSLKVDKEYEVRVRSKQRNSGNYGEFSEVLYVTLPQMSQ	Human growth hormone	hGH binding protein	8.81531	SPR	X-RAY DIFFRACTION	298(assumed)	2.6	9571026	1998-04-29	9571026	1998 Apr 17
1286	1810	SKEMPI v2.0	1A22:A, B:B_R172A:PMID=9571026	1A22	B_R172A	FPTIPLSRLFDNAMLRAHRLHQLAFDTYQEFEEAYIPKEQKYSFLQNPQTSLCFSESIPTPSNREETQQKSNLELLRISLLLIQSWLEPVQFLRSVFANSLVYGASDSNVYDLLKDLEERIQTLMGRLEDGSPRTGQIFKQTYSKFDTNSHNDDALLKNYGLLYCFRKDMDKVETFLRIVQCRSVEGSCGF	FSGSEATAAILSRAPWSLQSVNPGLKTNSSKEPKFTKCRSPERETFSCHWTDEVHHGTKNLGPIQLFYTRRNTQEWTQEWKECPDYVSAGENSCYFNSSFTSIWIPYCIKLTSNGGTVDEKCFSVDEIVQPDPPIALNWTLLNVSLTGIHADIQVRWEAPRNADIQKGWMVLEYELQYKEVNETKWKMMDPILTTSVPVYSLKVDKEYEVRVRSKQRNSGNYGEFSEVLYVTLPQMSQ	Human growth hormone	hGH binding protein	9.26761	SPR	X-RAY DIFFRACTION	298(assumed)	2.6	9571026	1998-04-29	9571026	1998 Apr 17
1287	1811	SKEMPI v2.0	1A22:A, B:B_N173A:PMID=9571026	1A22	B_N173A	FPTIPLSRLFDNAMLRAHRLHQLAFDTYQEFEEAYIPKEQKYSFLQNPQTSLCFSESIPTPSNREETQQKSNLELLRISLLLIQSWLEPVQFLRSVFANSLVYGASDSNVYDLLKDLEERIQTLMGRLEDGSPRTGQIFKQTYSKFDTNSHNDDALLKNYGLLYCFRKDMDKVETFLRIVQCRSVEGSCGF	FSGSEATAAILSRAPWSLQSVNPGLKTNSSKEPKFTKCRSPERETFSCHWTDEVHHGTKNLGPIQLFYTRRNTQEWTQEWKECPDYVSAGENSCYFNSSFTSIWIPYCIKLTSNGGTVDEKCFSVDEIVQPDPPIALNWTLLNVSLTGIHADIQVRWEAPRNADIQKGWMVLEYELQYKEVNETKWKMMDPILTTSVPVYSLKVDKEYEVRVRSKQRNSGNYGEFSEVLYVTLPQMSQ	Human growth hormone	hGH binding protein	9.25181	SPR	X-RAY DIFFRACTION	298(assumed)	2.6	9571026	1998-04-29	9571026	1998 Apr 17
1288	1812	SKEMPI v2.0	1A22:A, B:B_S174A:PMID=9571026	1A22	B_S174A	FPTIPLSRLFDNAMLRAHRLHQLAFDTYQEFEEAYIPKEQKYSFLQNPQTSLCFSESIPTPSNREETQQKSNLELLRISLLLIQSWLEPVQFLRSVFANSLVYGASDSNVYDLLKDLEERIQTLMGRLEDGSPRTGQIFKQTYSKFDTNSHNDDALLKNYGLLYCFRKDMDKVETFLRIVQCRSVEGSCGF	FSGSEATAAILSRAPWSLQSVNPGLKTNSSKEPKFTKCRSPERETFSCHWTDEVHHGTKNLGPIQLFYTRRNTQEWTQEWKECPDYVSAGENSCYFNSSFTSIWIPYCIKLTSNGGTVDEKCFSVDEIVQPDPPIALNWTLLNVSLTGIHADIQVRWEAPRNADIQKGWMVLEYELQYKEVNETKWKMMDPILTTSVPVYSLKVDKEYEVRVRSKQRNSGNYGEFSEVLYVTLPQMSQ	Human growth hormone	hGH binding protein	9.4437	SPR	X-RAY DIFFRACTION	298(assumed)	2.6	9571026	1998-04-29	9571026	1998 Apr 17
1289	1813	SKEMPI v2.0	1A22:A, B:B_E10A:PMID=9571026	1A22	B_E10A	FPTIPLSRLFDNAMLRAHRLHQLAFDTYQEFEEAYIPKEQKYSFLQNPQTSLCFSESIPTPSNREETQQKSNLELLRISLLLIQSWLEPVQFLRSVFANSLVYGASDSNVYDLLKDLEERIQTLMGRLEDGSPRTGQIFKQTYSKFDTNSHNDDALLKNYGLLYCFRKDMDKVETFLRIVQCRSVEGSCGF	FSGSEATAAILSRAPWSLQSVNPGLKTNSSKEPKFTKCRSPERETFSCHWTDEVHHGTKNLGPIQLFYTRRNTQEWTQEWKECPDYVSAGENSCYFNSSFTSIWIPYCIKLTSNGGTVDEKCFSVDEIVQPDPPIALNWTLLNVSLTGIHADIQVRWEAPRNADIQKGWMVLEYELQYKEVNETKWKMMDPILTTSVPVYSLKVDKEYEVRVRSKQRNSGNYGEFSEVLYVTLPQMSQ	Human growth hormone	hGH binding protein	9.33724	SPR	X-RAY DIFFRACTION	298(assumed)	2.6	9571026	1998-04-29	9571026	1998 Apr 17
1290	1814	SKEMPI v2.0	1A22:A, B:B_N31A:PMID=9571026	1A22	B_N31A	FPTIPLSRLFDNAMLRAHRLHQLAFDTYQEFEEAYIPKEQKYSFLQNPQTSLCFSESIPTPSNREETQQKSNLELLRISLLLIQSWLEPVQFLRSVFANSLVYGASDSNVYDLLKDLEERIQTLMGRLEDGSPRTGQIFKQTYSKFDTNSHNDDALLKNYGLLYCFRKDMDKVETFLRIVQCRSVEGSCGF	FSGSEATAAILSRAPWSLQSVNPGLKTNSSKEPKFTKCRSPERETFSCHWTDEVHHGTKNLGPIQLFYTRRNTQEWTQEWKECPDYVSAGENSCYFNSSFTSIWIPYCIKLTSNGGTVDEKCFSVDEIVQPDPPIALNWTLLNVSLTGIHADIQVRWEAPRNADIQKGWMVLEYELQYKEVNETKWKMMDPILTTSVPVYSLKVDKEYEVRVRSKQRNSGNYGEFSEVLYVTLPQMSQ	Human growth hormone	hGH binding protein	9.26761	SPR	X-RAY DIFFRACTION	298(assumed)	2.6	9571026	1998-04-29	9571026	1998 Apr 17
1291	1815	SKEMPI v2.0	1A22:A, B:B_T36A:PMID=9571026	1A22	B_T36A	FPTIPLSRLFDNAMLRAHRLHQLAFDTYQEFEEAYIPKEQKYSFLQNPQTSLCFSESIPTPSNREETQQKSNLELLRISLLLIQSWLEPVQFLRSVFANSLVYGASDSNVYDLLKDLEERIQTLMGRLEDGSPRTGQIFKQTYSKFDTNSHNDDALLKNYGLLYCFRKDMDKVETFLRIVQCRSVEGSCGF	FSGSEATAAILSRAPWSLQSVNPGLKTNSSKEPKFAKCRSPERETFSCHWTDEVHHGTKNLGPIQLFYTRRNTQEWTQEWKECPDYVSAGENSCYFNSSFTSIWIPYCIKLTSNGGTVDEKCFSVDEIVQPDPPIALNWTLLNVSLTGIHADIQVRWEAPRNADIQKGWMVLEYELQYKEVNETKWKMMDPILTTSVPVYSLKVDKEYEVRVRSKQRNSGNYGEFSEVLYVTLPQMSQ	Human growth hormone	hGH binding protein	9.31876	SPR	X-RAY DIFFRACTION	298(assumed)	2.6	9571026	1998-04-29	9571026	1998 Apr 17
1292	1816	SKEMPI v2.0	1A22:A, B:B_F55S:PMID=9571026	1A22	B_F55S	FPTIPLSRLFDNAMLRAHRLHQLAFDTYQEFEEAYIPKEQKYSFLQNPQTSLCFSESIPTPSNREETQQKSNLELLRISLLLIQSWLEPVQFLRSVFANSLVYGASDSNVYDLLKDLEERIQTLMGRLEDGSPRTGQIFKQTYSKFDTNSHNDDALLKNYGLLYCFRKDMDKVETFLRIVQCRSVEGSCGF	FSGSEATAAILSRAPWSLQSVNPGLKTNSSKEPKFTKCRSPERETFSCHWTDEVHHGTKNLGPIQLFYTRRNTQEWTQEWKECPDYVSAGENSCYFNSSFTSIWIPYCIKLTSNGGTVDEKCFSVDEIVQPDPPIALNWTLLNVSLTGIHADIQVRWEAPRNADIQKGWMVLEYELQYKEVNETKWKMMDPILTTSVPVYSLKVDKEYEVRVRSKQRNSGNYGEFSEVLYVTLPQMSQ	Human growth hormone	hGH binding protein	9.4318	SPR	X-RAY DIFFRACTION	298(assumed)	2.6	9571026	1998-04-29	9571026	1998 Apr 17
1293	1817	SKEMPI v2.0	1A22:A, B:B_T60A:PMID=9571026	1A22	B_T60A	FPTIPLSRLFDNAMLRAHRLHQLAFDTYQEFEEAYIPKEQKYSFLQNPQTSLCFSESIPTPSNREETQQKSNLELLRISLLLIQSWLEPVQFLRSVFANSLVYGASDSNVYDLLKDLEERIQTLMGRLEDGSPRTGQIFKQTYSKFDTNSHNDDALLKNYGLLYCFRKDMDKVETFLRIVQCRSVEGSCGF	FSGSEATAAILSRAPWSLQSVNPGLKTNSSKEPKFTKCRSPERETFSCHWTDEVHHGTKNLGPIQLFYTRRNTQEWTQEWKECPDYVSAGENSCYFNSSFTSIWIPYCIKLTSNGGTVDEKCFSVDEIVQPDPPIALNWTLLNVSLTGIHADIQVRWEAPRNADIQKGWMVLEYELQYKEVNETKWKMMDPILTTSVPVYSLKVDKEYEVRVRSKQRNSGNYGEFSEVLYVTLPQMSQ	Human growth hormone	hGH binding protein	8.17718	SPR	X-RAY DIFFRACTION	298(assumed)	2.6	9571026	1998-04-29	9571026	1998 Apr 17
1294	1818	SKEMPI v2.0	1A22:A, B:B_T149A:PMID=9571026	1A22	B_T149A	FPTIPLSRLFDNAMLRAHRLHQLAFDTYQEFEEAYIPKEQKYSFLQNPQTSLCFSESIPTPSNREETQQKSNLELLRISLLLIQSWLEPVQFLRSVFANSLVYGASDSNVYDLLKDLEERIQTLMGRLEDGSPRTGQIFKQTYSKFDTNSHNDDALLKNYGLLYCFRKDMDKVETFLRIVQCRSVEGSCGF	FSGSEATAAILSRAPWSLQSVNPGLKTNSSKEPKFTKCRSPERETFSCHWTDEVHHGTKNLGPIQLFYTRRNTQEWTQEWKECPDYVSAGENSCYFNSSFTSIWIPYCIKLTSNGGTVDEKCFSVDEIVQPDPPIALNWTLLNVSLTGIHADIQVRWEAPRNADIQKGWMVLEYELQYKEVNETKWKMMDPILTTSVPVYSLKVDKEYEVRVRSKQRNSGNYGEFSEVLYVTLPQMSQ	Human growth hormone	hGH binding protein	9.31876	SPR	X-RAY DIFFRACTION	298(assumed)	2.6	9571026	1998-04-29	9571026	1998 Apr 17
1295	1819	SKEMPI v2.0	1A22:A, B:B_K170A:PMID=9571026	1A22	B_K170A	FPTIPLSRLFDNAMLRAHRLHQLAFDTYQEFEEAYIPKEQKYSFLQNPQTSLCFSESIPTPSNREETQQKSNLELLRISLLLIQSWLEPVQFLRSVFANSLVYGASDSNVYDLLKDLEERIQTLMGRLEDGSPRTGQIFKQTYSKFDTNSHNDDALLKNYGLLYCFRKDMDKVETFLRIVQCRSVEGSCGF	FSGSEATAAILSRAPWSLQSVNPGLKTNSSKEPKFTKCRSPERETFSCHWTDEVHHGTKNLGPIQLFYTRRNTQEWTQEWKECPDYVSAGENSCYFNSSFTSIWIPYCIKLTSNGGTVDEKCFSVDEIVQPDPPIALNWTLLNVSLTGIHADIQVRWEAPRNADIQKGWMVLEYELQYKEVNETKWKMMDPILTTSVPVYSLKVDKEYEVRVRSKQRNSGNYGEFSEVLYVTLPQMSQ	Human growth hormone	hGH binding protein	8.89279	SPR	X-RAY DIFFRACTION	298(assumed)	2.6	9571026	1998-04-29	9571026	1998 Apr 17
1296	1820	SKEMPI v2.0	1A22:A, B:B_R11L:PMID=9571026	1A22	B_R11L	FPTIPLSRLFDNAMLRAHRLHQLAFDTYQEFEEAYIPKEQKYSFLQNPQTSLCFSESIPTPSNREETQQKSNLELLRISLLLIQSWLEPVQFLRSVFANSLVYGASDSNVYDLLKDLEERIQTLMGRLEDGSPRTGQIFKQTYSKFDTNSHNDDALLKNYGLLYCFRKDMDKVETFLRIVQCRSVEGSCGF	FSGSEATAAILSRAPWSLQSVNPGLKTNSSKEPKFTKCRSPERETFSCHWTDEVHHGTKNLGPIQLFYTRRNTQEWTQEWKECPDYVSAGENSCYFNSSFTSIWIPYCIKLTSNGGTVDEKCFSVDEIVQPDPPIALNWTLLNVSLTGIHADIQVRWEAPRNADIQKGWMVLEYELQYKEVNETKWKMMDPILTTSVPVYSLKVDKEYEVRVRSKQRNSGNYGEFSEVLYVTLPQMSQ	Human growth hormone	hGH binding protein	9.08619	SPR	X-RAY DIFFRACTION	298(assumed)	2.6	9571026	1998-04-29	9571026	1998 Apr 17
1297	1821	SKEMPI v2.0	1A22:A, B:B_R11M:PMID=9571026	1A22	B_R11M	FPTIPLSRLFDNAMLRAHRLHQLAFDTYQEFEEAYIPKEQKYSFLQNPQTSLCFSESIPTPSNREETQQKSNLELLRISLLLIQSWLEPVQFLRSVFANSLVYGASDSNVYDLLKDLEERIQTLMGRLEDGSPRTGQIFKQTYSKFDTNSHNDDALLKNYGLLYCFRKDMDKVETFLRIVQCRSVEGSCGF	FSGSEATAAILSRAPWSLQSVNPGLKTNSSKEPKFTKCRSPERETFSCHWTDEVHHGTKNLGPIQLFYTRRNTQEWTQEWKECPDYVSAGENSCYFNSSFTSIWIPYCIKLTSNGGTVDEKCFSVDEIVQPDPPIALNWTLLNVSLTGIHADIQVRWEAPRNADIQKGWMVLEYELQYKEVNETKWKMMDPILTTSVPVYSLKVDKEYEVRVRSKQRNSGNYGEFSEVLYVTLPQMSQ	Human growth hormone	hGH binding protein	8.73518	SPR	X-RAY DIFFRACTION	298(assumed)	2.6	9571026	1998-04-29	9571026	1998 Apr 17
1298	1822	SKEMPI v2.0	1A22:A, B:B_E34A, B_N31A, B_Q33A, B_T32A:PMID=9571026	1A22	B_E34A, B_N31A, B_Q33A, B_T32A	FPTIPLSRLFDNAMLRAHRLHQLAFDTYQEFEEAYIPKEQKYSFLQNPQTSLCFSESIPTPSNREETQQKSNLELLRISLLLIQSWLEPVQFLRSVFANSLVYGASDSNVYDLLKDLEERIQTLMGRLEDGSPRTGQIFKQTYSKFDTNSHNDDALLKNYGLLYCFRKDMDKVETFLRIVQCRSVEGSCGF	FSGSEATAAILSRAPWSLQSVNPGLKTNSSKEPKFTKCRSPERETFSCHWTDEVHHGTKNLGPIQLFYTRRNTQEWTQEWKECPDYVSAGENSCYFNSSFTSIWIPYCIKLTSNGGTVDEKCFSVDEIVQPDPPIALNWTLLNVSLTGIHADIQVRWEAPRNADIQKGWMVLEYELQYKEVNETKWKMMDPILTTSVPVYSLKVDKEYEVRVRSKQRNSGNYGEFSEVLYVTLPQMSQ	Human growth hormone	hGH binding protein	9.56864	SPR	X-RAY DIFFRACTION	298(assumed)	2.6	9571026	1998-04-29	9571026	1998 Apr 17
1299	1823	SKEMPI v2.0	1A22:A, B:B_E34A, B_N31A, B_Q33A, B_T32A, B_W35A, B_W39A:PMID=9571026	1A22	B_E34A, B_N31A, B_Q33A, B_T32A, B_W35A, B_W39A	FPTIPLSRLFDNAMLRAHRLHQLAFDTYQEFEEAYIPKEQKYSFLQNPQTSLCFSESIPTPSNREETQQKSNLELLRISLLLIQSWLEPVQFLRSVFANSLVYGASDSNVYDLLKDLEERIQTLMGRLEDGSPRTGQIFKQTYSKFDTNSHNDDALLKNYGLLYCFRKDMDKVETFLRIVQCRSVEGSCGF	FSGSEATAAILSRAPWSLQSVNPGLKTNSSKEPKFTKCRSPERETFSCHWTDEVHHGTKNLGPIQLFYTRRNTQEWTQEWKECPDYVSAGENSCYFNSSFTSIWIPYCIKLTSNGGTVDEKCFSVDEIVQPDPPIALNWTLLNVSLTGIHADIQVRWEAPRNADIQKGWMVLEYELQYKEVNETKWKMMDPILTTSVPVYSLKVDKEYEVRVRSKQRNSGNYGEFSEVLYVTLPQMSQ	Human growth hormone	hGH binding protein	9.34679	SPR	X-RAY DIFFRACTION	298(assumed)	2.6	9571026	1998-04-29	9571026	1998 Apr 17
1300	1824	SKEMPI v2.0	1A22:A, B:B_S57A, B_S61A:PMID=9571026	1A22	B_S57A, B_S61A	FPTIPLSRLFDNAMLRAHRLHQLAFDTYQEFEEAYIPKEQKYSFLQNPQTSLCFSESIPTPSNREETQQKSNLELLRISLLLIQSWLEPVQFLRSVFANSLVYGASDSNVYDLLKDLEERIQTLMGRLEDGSPRTGQIFKQTYSKFDTNSHNDDALLKNYGLLYCFRKDMDKVETFLRIVQCRSVEGSCGF	FSGSEATAAILSRAPWSLQSVNPGLKTNSSKEPKFTKCRSPERETFSCHWTDEVHHGTKNLGPIQLFYTRRNTQEWTQEWKECPDYVSAGENSCYFNSSFTSIWIPYCIKLTSNGGTVDEKCFSVDEIVQPDPPIALNWTLLNVSLTGIHADIQVRWEAPRNADIQKGWMVLEYELQYKEVNETKWKMMDPILTTSVPVYSLKVDKEYEVRVRSKQRNSGNYGEFSEVLYVTLPQMSQ	Human growth hormone	hGH binding protein	9.88606	SPR	X-RAY DIFFRACTION	298(assumed)	2.6	9571026	1998-04-29	9571026	1998 Apr 17
1301	1825	SKEMPI v2.0	1A22:A, B:B_E79A, B_K80A:PMID=9571026	1A22	B_E79A, B_K80A	FPTIPLSRLFDNAMLRAHRLHQLAFDTYQEFEEAYIPKEQKYSFLQNPQTSLCFSESIPTPSNREETQQKSNLELLRISLLLIQSWLEPVQFLRSVFANSLVYGASDSNVYDLLKDLEERIQTLMGRLEDGSPRTGQIFKQTYSKFDTNSHNDDALLKNYGLLYCFRKDMDKVETFLRIVQCRSVEGSCGF	FSGSEATAAILSRAPWSLQSVNPGLKTNSSKEPKFTKCRSPERETFSCHWTDEVHHGTKNLGPIQLFYTRRNTQEWTQAWKECPDYVSAGENSCYFNSSFTSIWIPYCIKLTSNGGTVDEKCFSVDEIVQPDPPIALNWTLLNVSLTGIHADIQVRWEAPRNADIQKGWMVLEYELQYKEVNETKWKMMDPILTTSVPVYSLKVDKEYEVRVRSKQRNSGNYGEFSEVLYVTLPQMSQ	Human growth hormone	hGH binding protein	9.72125	SPR	X-RAY DIFFRACTION	298(assumed)	2.6	9571026	1998-04-29	9571026	1998 Apr 17
1302	1826	SKEMPI v2.0	1A22:A, B:B_K122A, B_Q121A, B_V126A:PMID=9571026	1A22	B_K122A, B_Q121A, B_V126A	FPTIPLSRLFDNAMLRAHRLHQLAFDTYQEFEEAYIPKEQKYSFLQNPQTSLCFSESIPTPSNREETQQKSNLELLRISLLLIQSWLEPVQFLRSVFANSLVYGASDSNVYDLLKDLEERIQTLMGRLEDGSPRTGQIFKQTYSKFDTNSHNDDALLKNYGLLYCFRKDMDKVETFLRIVQCRSVEGSCGF	FSGSEATAAILSRAPWSLQSVNPGLKTNSSKEPKFTKCRSPERETFSCHWTDEVHHGTKNLGPIQLFYTRRNTQEWTQEWKECPDYVSAGENSCYFNSSFTSIWIPYCIKLTSNGGTVDEKCFSVDEIVQPDPPIALNWTLLNVSLTGIHADIQVRWEAPRNADIQKGWMVLEYELQYKEVNETKWKMMDPILTTSVPVYSLKVDKEYEVRVRSKQRNSGNYGEFSEVLYVTLPQMSQ	Human growth hormone	hGH binding protein	10.1079	SPR	X-RAY DIFFRACTION	298(assumed)	2.6	9571026	1998-04-29	9571026	1998 Apr 17
1303	1827	SKEMPI v2.0	1A22:A, B:B_N173A, B_R172A:PMID=9571026	1A22	B_N173A, B_R172A	FPTIPLSRLFDNAMLRAHRLHQLAFDTYQEFEEAYIPKEQKYSFLQNPQTSLCFSESIPTPSNREETQQKSNLELLRISLLLIQSWLEPVQFLRSVFANSLVYGASDSNVYDLLKDLEERIQTLMGRLEDGSPRTGQIFKQTYSKFDTNSHNDDALLKNYGLLYCFRKDMDKVETFLRIVQCRSVEGSCGF	FSGSEATAAILSRAPWSLQSVNPGLKTNSSKEPKFTKCRSPERETFSCHWTDEVHHGTKNLGPIQLFYTRRNTQEWTQEWKECPDYVSAGENSCYFNSSFTSIWIPYCIKLTSNGGTVDEKCFSVDEIVQPDPPIALNWTLLNVSLTGIHADIQVRWEAPRNADIQKGWMVLEYELQYKEVNETKWKMMDPILTTSVPVYSLKVDKEYEVRVRSKQRNSGNYGEFSEVLYVTLPQMSQ	Human growth hormone	hGH binding protein	8.80688	SPR	X-RAY DIFFRACTION	298(assumed)	2.6	9571026	1998-04-29	9571026	1998 Apr 17
1304	1828	SKEMPI v2.0	1A22:A, B:B_N173A, B_Q171A, B_R172A:PMID=9571026	1A22	B_N173A, B_Q171A, B_R172A	FPTIPLSRLFDNAMLRAHRLHQLAFDTYQEFEEAYIPKEQKYSFLQNPQTSLCFSESIPTPSNREETQQKSNLELLRISLLLIQSWLEPVQFLRSVFANSLVYGASDSNVYDLLKDLEERIQTLMGRLEDGSPRTGQIFKQTYSKFDTNSHNDDALLKNYGLLYCFRKDMDKVETFLRIVQCRSVEGSCGF	FSGSEATAAILSRAPWSLQSVNPGLKTNSSKEPKFTKCRSPERETFSCHWTDEVHHGTKNLGPIQLFYTRRNTQEWTQEWKECPDYVSAGENSCYFNSSFTSIWIPYCIKLTSNGGTVDEKCFSVDEIVQPDPPIALNWTLLNVSLTGIHADIQVRWEAPRNADIQKGWMVLEYELQYKEVNETKWKMMDPILTTSVPVYSLKVDKEYEVRVRSKQRNSGNYGEFSEVLYVTLPQMSQ	Human growth hormone	hGH binding protein	8.65956	SPR	X-RAY DIFFRACTION	298(assumed)	2.6	9571026	1998-04-29	9571026	1998 Apr 17
1305	1829	SKEMPI v2.0	1A22:A, B:B_E79A, B_K80A, B_S57A, B_S61A:PMID=9571026	1A22	B_E79A, B_K80A, B_S57A, B_S61A	FPTIPLSRLFDNAMLRAHRLHQLAFDTYQEFEEAYIPKEQKYSFLQNPQTSLCFSESIPTPSNREETQQKSNLELLRISLLLIQSWLEPVQFLRSVFANSLVYGASDSNVYDLLKDLEERIQTLMGRLEDGSPRTGQIFKQTYSKFDTNSHNDDALLKNYGLLYCFRKDMDKVETFLRIVQCRSVEGSCGF	FSGSEATAAILSRAPWSLQSVNPGLKTNSSKEPKFTKCRSPERETFSCHWTDEVHHGTKNLGPIQLFYTRRNTQEWTQAWKECPDYVSAGENSCYFNSSFTSIWIPYCIKLTSNGGTVDEKCFSVDEIVQPDPPIALNWTLLNVSLTGIHADIQVRWEAPRNADIQKGWMVLEYELQYKEVNETKWKMMDPILTTSVPVYSLKVDKEYEVRVRSKQRNSGNYGEFSEVLYVTLPQMSQ	Human growth hormone	hGH binding protein	10.1249	SPR	X-RAY DIFFRACTION	298(assumed)	2.6	9571026	1998-04-29	9571026	1998 Apr 17
1306	1830	SKEMPI v2.0	1A22:A, B:B_E79A, B_K122A, B_K80A, B_Q121A, B_S57A, B_S61A, B_V126A:PMID=9571026	1A22	B_E79A, B_K122A, B_K80A, B_Q121A, B_S57A, B_S61A, B_V126A	FPTIPLSRLFDNAMLRAHRLHQLAFDTYQEFEEAYIPKEQKYSFLQNPQTSLCFSESIPTPSNREETQQKSNLELLRISLLLIQSWLEPVQFLRSVFANSLVYGASDSNVYDLLKDLEERIQTLMGRLEDGSPRTGQIFKQTYSKFDTNSHNDDALLKNYGLLYCFRKDMDKVETFLRIVQCRSVEGSCGF	FSGSEATAAILSRAPWSLQSVNPGLKTNSSKEPKFTKCRSPERETFSCHWTDEVHHGTKNLGPIQLFYTRRNTQEWTQAWKECPDYVSAGENSCYFNSSFTSIWIPYCIKLTSNGGTVDEKCFSVDEIVQPDPPIALNWTLLNVSLTGIHADIQVRWEAPRNADIQKGWMVLEYELQYKEVNETKWKMMDPILTTSVPVYSLKVDKEYEVRVRSKQRNSGNYGEFSEVLYVTLPQMSQ	Human growth hormone	hGH binding protein	10.4949	SPR	X-RAY DIFFRACTION	298(assumed)	2.6	9571026	1998-04-29	9571026	1998 Apr 17
1307	1831	SKEMPI v2.0	1A22:A, B:B_F55S:PMID=2034689	1A22	B_F55S	FPTIPLSRLFDNAMLRAHRLHQLAFDTYQEFEEAYIPKEQKYSFLQNPQTSLCFSESIPTPSNREETQQKSNLELLRISLLLIQSWLEPVQFLRSVFANSLVYGASDSNVYDLLKDLEERIQTLMGRLEDGSPRTGQIFKQTYSKFDTNSHNDDALLKNYGLLYCFRKDMDKVETFLRIVQCRSVEGSCGF	FSGSEATAAILSRAPWSLQSVNPGLKTNSSKEPKFTKCRSPERETFSCHWTDEVHHGTKNLGPIQLFYTRRNTQEWTQEWKECPDYVSAGENSCYFNSSFTSIWIPYCIKLTSNGGTVDEKCFSVDEIVQPDPPIALNWTLLNVSLTGIHADIQVRWEAPRNADIQKGWMVLEYELQYKEVNETKWKMMDPILTTSVPVYSLKVDKEYEVRVRSKQRNSGNYGEFSEVLYVTLPQMSQ	Human growth hormone	hGH binding protein	9.49485	IARA	X-RAY DIFFRACTION	298	2.6	9571026	1998-04-29	2034689	1991 May 15
1308	1832	SKEMPI v2.0	1A22:A, B:B_K2A, B_K5A:PMID=2034689	1A22	B_K2A, B_K5A	FPTIPLSRLFDNAMLRAHRLHQLAFDTYQEFEEAYIPKEQKYSFLQNPQTSLCFSESIPTPSNREETQQKSNLELLRISLLLIQSWLEPVQFLRSVFANSLVYGASDSNVYDLLKDLEERIQTLMGRLEDGSPRTGQIFKQTYSKFDTNSHNDDALLKNYGLLYCFRKDMDKVETFLRIVQCRSVEGSCGF	FSGSEATAAILSRAPWSLQSVNPGLKTNSSKEPKFTKCRSPERETFSCHWTDEVHHGTKNLGPIQLFYTRRNTQEWTQEWKECPDYVSAGENSCYFNSSFTSIWIPYCIKLTSNGGTVDEKCFSVDEIVQPDPPIALNWTLLNVSLTGIHADIQVRWEAPRNADIQKGWMVLEYELQYKEVNETKWKMMDPILTTSVPVYSLKVDKEYEVRVRSKQRNSGNYGEFSEVLYVTLPQMSQ	Human growth hormone	hGH binding protein	9.22185	IARA	X-RAY DIFFRACTION	298	2.6	9571026	1998-04-29	2034689	1991 May 15
1309	1833	SKEMPI v2.0	1A22:A, B:B_E34A, B_R29A, B_R30A:PMID=2034689	1A22	B_E34A, B_R29A, B_R30A	FPTIPLSRLFDNAMLRAHRLHQLAFDTYQEFEEAYIPKEQKYSFLQNPQTSLCFSESIPTPSNREETQQKSNLELLRISLLLIQSWLEPVQFLRSVFANSLVYGASDSNVYDLLKDLEERIQTLMGRLEDGSPRTGQIFKQTYSKFDTNSHNDDALLKNYGLLYCFRKDMDKVETFLRIVQCRSVEGSCGF	FSGSEATAAILSRAPWSLQSVNPGLKTNSSKEPKFTKCRSPERETFSCHWTDEVHHGTKNLGPIQLFYTRRNTQEWTQEWKECPDYVSAGENSCYFNSSFTSIWIPYCIKLTSNGGTVDEKCFSVDEIVQPDPPIALNWTLLNVSLTGIHADIQVRWEAPRNADIQKGWMVLEYELQYKEVNETKWKMMDPILTTSVPVYSLKVDKEYEVRVRSKQRNSGNYGEFSEVLYVTLPQMSQ	Human growth hormone	hGH binding protein	8.69897	IARA	X-RAY DIFFRACTION	298	2.6	9571026	1998-04-29	2034689	1991 May 15
1310	1834	SKEMPI v2.0	1A22:A, B:B_D78A, B_E79A, B_K80A:PMID=2034689	1A22	B_D78A, B_E79A, B_K80A	FPTIPLSRLFDNAMLRAHRLHQLAFDTYQEFEEAYIPKEQKYSFLQNPQTSLCFSESIPTPSNREETQQKSNLELLRISLLLIQSWLEPVQFLRSVFANSLVYGASDSNVYDLLKDLEERIQTLMGRLEDGSPRTGQIFKQTYSKFDTNSHNDDALLKNYGLLYCFRKDMDKVETFLRIVQCRSVEGSCGF	FSGSEATAAILSRAPWSLQSVNPGLKTNSSKEPKFTKCRSPERETFSCHWTDEVHHGTKNLGPIQLFYTRRNTQEWTQAWKECPDYVSAGENSCYFNSSFTSIWIPYCIKLTSNGGTVDEKCFSVDEIVQPDPPIALNWTLLNVSLTGIHADIQVRWEAPRNADIQKGWMVLEYELQYKEVNETKWKMMDPILTTSVPVYSLKVDKEYEVRVRSKQRNSGNYGEFSEVLYVTLPQMSQ	Human growth hormone	hGH binding protein	9.24413	IARA	X-RAY DIFFRACTION	298	2.6	9571026	1998-04-29	2034689	1991 May 15
1311	1835	SKEMPI v2.0	1A22:A, B:B_D107A, B_E113A, B_R111A:PMID=2034689	1A22	B_D107A, B_E113A, B_R111A	FPTIPLSRLFDNAMLRAHRLHQLAFDTYQEFEEAYIPKEQKYSFLQNPQTSLCFSESIPTPSNREETQQKSNLELLRISLLLIQSWLEPVQFLRSVFANSLVYGASDSNVYDLLKDLEERIQTLMGRLEDGSPRTGQIFKQTYSKFDTNSHNDDALLKNYGLLYCFRKDMDKVETFLRIVQCRSVEGSCGF	FSGSEATAAILSRAPWSLQSVNPGLKTNSSKEPKFTKCRSPERETFSCHWTDEVHHGTKNLGPIQLFYTRRNTQEWTQEWKECPDYVSAGENSCYFNSSFTSIWIPYCIKLTSNGGTVDEKCFSVDEIVQPDPPIALNWTLLNVSLTGIHADIQVRWEAPRNADIQKGWMVLEYELQYKEVNETKWKMMDPILTTSVPVYSLKVDKEYEVRVRSKQRNSGNYGEFSEVLYVTLPQMSQ	Human growth hormone	hGH binding protein	9.16749	IARA	X-RAY DIFFRACTION	298	2.6	9571026	1998-04-29	2034689	1991 May 15
1312	1836	SKEMPI v2.0	1A22:A, B:B_D119A, B_K122A, B_R116A:PMID=2034689	1A22	B_D119A, B_K122A, B_R116A	FPTIPLSRLFDNAMLRAHRLHQLAFDTYQEFEEAYIPKEQKYSFLQNPQTSLCFSESIPTPSNREETQQKSNLELLRISLLLIQSWLEPVQFLRSVFANSLVYGASDSNVYDLLKDLEERIQTLMGRLEDGSPRTGQIFKQTYSKFDTNSHNDDALLKNYGLLYCFRKDMDKVETFLRIVQCRSVEGSCGF	FSGSEATAAILSRAPWSLQSVNPGLKTNSSKEPKFTKCRSPERETFSCHWTDEVHHGTKNLGPIQLFYTRRNTQEWTQEWKECPDYVSAGENSCYFNSSFTSIWIPYCIKLTSNGGTVAEKCFSVDEIVQPDPPIALNWTLLNVSLTGIHADIQVRWEAPRNADIQKGWMVLEYELQYKEVNETKWKMMDPILTTSVPVYSLKVDKEYEVRVRSKQRNSGNYGEFSEVLYVTLPQMSQ	Human growth hormone	hGH binding protein	9.4437	IARA	X-RAY DIFFRACTION	298	2.6	9571026	1998-04-29	2034689	1991 May 15
1313	1837	SKEMPI v2.0	1A22:A, B:B_D145A, B_E138A, B_K140A, B_K142A:PMID=2034689	1A22	B_D145A, B_E138A, B_K140A, B_K142A	FPTIPLSRLFDNAMLRAHRLHQLAFDTYQEFEEAYIPKEQKYSFLQNPQTSLCFSESIPTPSNREETQQKSNLELLRISLLLIQSWLEPVQFLRSVFANSLVYGASDSNVYDLLKDLEERIQTLMGRLEDGSPRTGQIFKQTYSKFDTNSHNDDALLKNYGLLYCFRKDMDKVETFLRIVQCRSVEGSCGF	FSGSEATAAILSRAPWSLQSVNPGLKTNSSKEPKFTKCRSPERETFSCHWTDEVHHGTKNLGPIQLFYTRRNTQEWTQEWKECPDYVSAGENSCYFNSSFTSIWIPYCIKLTSNGGTVDEKCFSVDEIVQPDPPIALNWTLLNVSLTGIHADIQVRWEAPRNADIQKGWMVLEYELQYKEVNETKWKMMDPILTTSVPVYSLKVDKEYEVRVRSKQRNSGNYGEFSEVLYVTLPQMSQ	Human growth hormone	hGH binding protein	9.3098	IARA	X-RAY DIFFRACTION	298	2.6	9571026	1998-04-29	2034689	1991 May 15
1314	1838	SKEMPI v2.0	1A22:A, B:B_D160A, B_E162A, B_E164A, B_K158A, B_K161A:PMID=2034689	1A22	B_D160A, B_E162A, B_E164A, B_K158A, B_K161A	FPTIPLSRLFDNAMLRAHRLHQLAFDTYQEFEEAYIPKEQKYSFLQNPQTSLCFSESIPTPSNREETQQKSNLELLRISLLLIQSWLEPVQFLRSVFANSLVYGASDSNVYDLLKDLEERIQTLMGRLEDGSPRTGQIFKQTYSKFDTNSHNDDALLKNYGLLYCFRKDMDKVETFLRIVQCRSVEGSCGF	FSGSEATAAILSRAPWSLQSVNPGLKTNSSKEPKFTKCRSPERETFSCHWTDEVHHGTKNLGPIQLFYTRRNTQEWTQEWKECPDYVSAGENSCYFNSSFTSIWIPYCIKLTSNGGTVDEKCFSVDEIVQPDPPIALNWTLLNVSLTGIHADIQVRWEAPRNADIQKGWMVLEYELQYKEVNETKWKMMDPILTTSVPVYSLKVDKEYEVRVRSKQRNSGNYGEFSEVLYVTLPQMSQ	Human growth hormone	hGH binding protein	8.57675	IARA	X-RAY DIFFRACTION	298	2.6	9571026	1998-04-29	2034689	1991 May 15
1315	1839	SKEMPI v2.0	1A22:A, B:B_R7A:PMID=2034689	1A22	B_R7A	FPTIPLSRLFDNAMLRAHRLHQLAFDTYQEFEEAYIPKEQKYSFLQNPQTSLCFSESIPTPSNREETQQKSNLELLRISLLLIQSWLEPVQFLRSVFANSLVYGASDSNVYDLLKDLEERIQTLMGRLEDGSPRTGQIFKQTYSKFDTNSHNDDALLKNYGLLYCFRKDMDKVETFLRIVQCRSVEGSCGF	FSGSEATAAILSRAPWSLQSVNPGLKTNSSKEPKFTKCRSPERETFSCHWTDEVHHGTKNLGPIQLFYTRRNTQEWTQEWKECPDYVSAGENSCYFNSSFTSIWIPYCIKLTSNGGTVDEKCFSVDEIVQPDPPIALNWTLLNVSLTGIHADIQVRWEAPRNADIQKGWMVLEYELQYKEVNETKWKMMDPILTTSVPVYSLKVDKEYEVRVRSKQRNSGNYGEFSEVLYVTLPQMSQ	Human growth hormone	hGH binding protein	9.20066	IARA	X-RAY DIFFRACTION	298	2.6	9571026	1998-04-29	2034689	1991 May 15
1316	1840	SKEMPI v2.0	1A22:A, B:B_E10A:PMID=2034689	1A22	B_E10A	FPTIPLSRLFDNAMLRAHRLHQLAFDTYQEFEEAYIPKEQKYSFLQNPQTSLCFSESIPTPSNREETQQKSNLELLRISLLLIQSWLEPVQFLRSVFANSLVYGASDSNVYDLLKDLEERIQTLMGRLEDGSPRTGQIFKQTYSKFDTNSHNDDALLKNYGLLYCFRKDMDKVETFLRIVQCRSVEGSCGF	FSGSEATAAILSRAPWSLQSVNPGLKTNSSKEPKFTKCRSPERETFSCHWTDEVHHGTKNLGPIQLFYTRRNTQEWTQEWKECPDYVSAGENSCYFNSSFTSIWIPYCIKLTSNGGTVDEKCFSVDEIVQPDPPIALNWTLLNVSLTGIHADIQVRWEAPRNADIQKGWMVLEYELQYKEVNETKWKMMDPILTTSVPVYSLKVDKEYEVRVRSKQRNSGNYGEFSEVLYVTLPQMSQ	Human growth hormone	hGH binding protein	8.49485	IARA	X-RAY DIFFRACTION	298	2.6	9571026	1998-04-29	2034689	1991 May 15
1317	1841	SKEMPI v2.0	1A22:A, B:B_R11A:PMID=2034689	1A22	B_R11A	FPTIPLSRLFDNAMLRAHRLHQLAFDTYQEFEEAYIPKEQKYSFLQNPQTSLCFSESIPTPSNREETQQKSNLELLRISLLLIQSWLEPVQFLRSVFANSLVYGASDSNVYDLLKDLEERIQTLMGRLEDGSPRTGQIFKQTYSKFDTNSHNDDALLKNYGLLYCFRKDMDKVETFLRIVQCRSVEGSCGF	FSGSEATAAILSRAPWSLQSVNPGLKTNSSKEPKFTKCRSPERETFSCHWTDEVHHGTKNLGPIQLFYTRRNTQEWTQEWKECPDYVSAGENSCYFNSSFTSIWIPYCIKLTSNGGTVDEKCFSVDEIVQPDPPIALNWTLLNVSLTGIHADIQVRWEAPRNADIQKGWMVLEYELQYKEVNETKWKMMDPILTTSVPVYSLKVDKEYEVRVRSKQRNSGNYGEFSEVLYVTLPQMSQ	Human growth hormone	hGH binding protein	9.19382	IARA	X-RAY DIFFRACTION	298	2.6	9571026	1998-04-29	2034689	1991 May 15
1318	1842	SKEMPI v2.0	1A22:A, B:B_E12A:PMID=2034689	1A22	B_E12A	FPTIPLSRLFDNAMLRAHRLHQLAFDTYQEFEEAYIPKEQKYSFLQNPQTSLCFSESIPTPSNREETQQKSNLELLRISLLLIQSWLEPVQFLRSVFANSLVYGASDSNVYDLLKDLEERIQTLMGRLEDGSPRTGQIFKQTYSKFDTNSHNDDALLKNYGLLYCFRKDMDKVETFLRIVQCRSVEGSCGF	FSGSEATAAILSRAPWSLQSVNPGLKTNSSKEPKFTKCRSPERETFSCHWTDEVHHGTKNLGPIQLFYTRRNTQEWTQEWKECPDYVSAGENSCYFNSSFTSIWIPYCIKLTSNGGTVDEKCFSVDEIVQPDPPIALNWTLLNVSLTGIHADIQVRWEAPRNADIQKGWMVLEYELQYKEVNETKWKMMDPILTTSVPVYSLKVDKEYEVRVRSKQRNSGNYGEFSEVLYVTLPQMSQ	Human growth hormone	hGH binding protein	8.92082	IARA	X-RAY DIFFRACTION	298	2.6	9571026	1998-04-29	2034689	1991 May 15
1319	1843	SKEMPI v2.0	1A22:A, B:B_R29A:PMID=2034689	1A22	B_R29A	FPTIPLSRLFDNAMLRAHRLHQLAFDTYQEFEEAYIPKEQKYSFLQNPQTSLCFSESIPTPSNREETQQKSNLELLRISLLLIQSWLEPVQFLRSVFANSLVYGASDSNVYDLLKDLEERIQTLMGRLEDGSPRTGQIFKQTYSKFDTNSHNDDALLKNYGLLYCFRKDMDKVETFLRIVQCRSVEGSCGF	FSGSEATAAILSRAPWSLQSVNPGLKTNSSKEPKFTKCRSPERETFSCHWTDEVHHGTKNLGPIQLFYTRRNTQEWTQEWKECPDYVSAGENSCYFNSSFTSIWIPYCIKLTSNGGTVDEKCFSVDEIVQPDPPIALNWTLLNVSLTGIHADIQVRWEAPRNADIQKGWMVLEYELQYKEVNETKWKMMDPILTTSVPVYSLKVDKEYEVRVRSKQRNSGNYGEFSEVLYVTLPQMSQ	Human growth hormone	hGH binding protein	9.09151	IARA	X-RAY DIFFRACTION	298	2.6	9571026	1998-04-29	2034689	1991 May 15
1320	1844	SKEMPI v2.0	1A22:A, B:B_R30A:PMID=2034689	1A22	B_R30A	FPTIPLSRLFDNAMLRAHRLHQLAFDTYQEFEEAYIPKEQKYSFLQNPQTSLCFSESIPTPSNREETQQKSNLELLRISLLLIQSWLEPVQFLRSVFANSLVYGASDSNVYDLLKDLEERIQTLMGRLEDGSPRTGQIFKQTYSKFDTNSHNDDALLKNYGLLYCFRKDMDKVETFLRIVQCRSVEGSCGF	FSGSEATAAILSRAPWSLQSVNPGLKTNSSKEPKFTKCRSPERETFSCHWTDEVHHGTKNLGPIQLFYTRRNTQEWTQEWKECPDYVSAGENSCYFNSSFTSIWIPYCIKLTSNGGTVDEKCFSVDEIVQPDPPIALNWTLLNVSLTGIHADIQVRWEAPRNADIQKGWMVLEYELQYKEVNETKWKMMDPILTTSVPVYSLKVDKEYEVRVRSKQRNSGNYGEFSEVLYVTLPQMSQ	Human growth hormone	hGH binding protein	8.95861	IARA	X-RAY DIFFRACTION	298	2.6	9571026	1998-04-29	2034689	1991 May 15
1321	1845	SKEMPI v2.0	1A22:A, B:B_E34A:PMID=2034689	1A22	B_E34A	FPTIPLSRLFDNAMLRAHRLHQLAFDTYQEFEEAYIPKEQKYSFLQNPQTSLCFSESIPTPSNREETQQKSNLELLRISLLLIQSWLEPVQFLRSVFANSLVYGASDSNVYDLLKDLEERIQTLMGRLEDGSPRTGQIFKQTYSKFDTNSHNDDALLKNYGLLYCFRKDMDKVETFLRIVQCRSVEGSCGF	FSGSEATAAILSRAPWSLQSVNPGLKTNSSKEPKFTKCRSPERETFSCHWTDEVHHGTKNLGPIQLFYTRRNTQEWTQEWKECPDYVSAGENSCYFNSSFTSIWIPYCIKLTSNGGTVDEKCFSVDEIVQPDPPIALNWTLLNVSLTGIHADIQVRWEAPRNADIQKGWMVLEYELQYKEVNETKWKMMDPILTTSVPVYSLKVDKEYEVRVRSKQRNSGNYGEFSEVLYVTLPQMSQ	Human growth hormone	hGH binding protein	9.45593	IARA	X-RAY DIFFRACTION	298	2.6	9571026	1998-04-29	2034689	1991 May 15
1322	1846	SKEMPI v2.0	1A22:A, B:B_E38A:PMID=2034689	1A22	B_E38A	FPTIPLSRLFDNAMLRAHRLHQLAFDTYQEFEEAYIPKEQKYSFLQNPQTSLCFSESIPTPSNREETQQKSNLELLRISLLLIQSWLEPVQFLRSVFANSLVYGASDSNVYDLLKDLEERIQTLMGRLEDGSPRTGQIFKQTYSKFDTNSHNDDALLKNYGLLYCFRKDMDKVETFLRIVQCRSVEGSCGF	FSGSEATAAILSRAPWSLQSVNPGLKTNSSKEPKFTKCRSPERETFSCHWTDEVHHGTKNLGPIQLFYTRRNTQEWTQEWKECPDYVSAGENSCYFNSSFTSIWIPYCIKLTSNGGTVDEKCFSVDEIVQPDPPIALNWTLLNVSLTGIHADIQVRWEAPRNADIQKGWMVLEYELQYKEVNETKWKMMDPILTTSVPVYSLKVDKEYEVRVRSKQRNSGNYGEFSEVLYVTLPQMSQ	Human growth hormone	hGH binding protein	9.45593	IARA	X-RAY DIFFRACTION	298	2.6	9571026	1998-04-29	2034689	1991 May 15
1324	1848	SKEMPI v2.0	1A22:A, B:B_E41A:PMID=2034689	1A22	B_E41A	FPTIPLSRLFDNAMLRAHRLHQLAFDTYQEFEEAYIPKEQKYSFLQNPQTSLCFSESIPTPSNREETQQKSNLELLRISLLLIQSWLEPVQFLRSVFANSLVYGASDSNVYDLLKDLEERIQTLMGRLEDGSPRTGQIFKQTYSKFDTNSHNDDALLKNYGLLYCFRKDMDKVETFLRIVQCRSVEGSCGF	FSGSEATAAILSRAPWSLQSVNPGLKTNSSKEPKFTKCRSPERETFSCHWTDEVHHGTKNLGPIQLFYTRRNTQEWTQEWKECPDYVSAGENSCYFNSSFTSIWIPYCIKLTSNGGTVDEKCFSVDEIVQPDPPIALNWTLLNVSLTGIHADIQVRWEAPRNADIQKGWMVLEYELQYKEVNETKWKMMDPILTTSVPVYSLKVDKEYEVRVRSKQRNSGNYGEFSEVLYVTLPQMSQ	Human growth hormone	hGH binding protein	8.82391	IARA	X-RAY DIFFRACTION	298	2.6	9571026	1998-04-29	2034689	1991 May 15
1325	1849	SKEMPI v2.0	1A22:A, B:B_E50A:PMID=2034689	1A22	B_E50A	FPTIPLSRLFDNAMLRAHRLHQLAFDTYQEFEEAYIPKEQKYSFLQNPQTSLCFSESIPTPSNREETQQKSNLELLRISLLLIQSWLEPVQFLRSVFANSLVYGASDSNVYDLLKDLEERIQTLMGRLEDGSPRTGQIFKQTYSKFDTNSHNDDALLKNYGLLYCFRKDMDKVETFLRIVQCRSVEGSCGF	FSGSEATAAILSRAPWSLQSVNPGLKTNSSKEPKFTKCRSPERETFSCHWTDEVHHGTKNLGPIQLFYTRRNTQEWTQEWKECPDYVSAGENSCYFNSSFTSIWIPYCIKLTSNGGTVDEKCFSVDEIVQPDPPIALNWTLLNVSLTGIHADIQVRWEAPRNADIQKGWMVLEYELQYKEVNETKWKMMDPILTTSVPVYSLKVDKEYEVRVRSKQRNSGNYGEFSEVLYVTLPQMSQ	Human growth hormone	hGH binding protein	9.26761	IARA	X-RAY DIFFRACTION	298	2.6	9571026	1998-04-29	2034689	1991 May 15
1326	1850	SKEMPI v2.0	1A22:A, B:B_K69A:PMID=2034689	1A22	B_K69A	FPTIPLSRLFDNAMLRAHRLHQLAFDTYQEFEEAYIPKEQKYSFLQNPQTSLCFSESIPTPSNREETQQKSNLELLRISLLLIQSWLEPVQFLRSVFANSLVYGASDSNVYDLLKDLEERIQTLMGRLEDGSPRTGQIFKQTYSKFDTNSHNDDALLKNYGLLYCFRKDMDKVETFLRIVQCRSVEGSCGF	FSGSEATAAILSRAPWSLQSVNPGLKTNSSKEPKFTKCRSPERETFSCHWTDEVHHGTKNLGPIQLFYTRRNTQEWTQEWKECPDYVSAGENSCYFNSSFTSIWIPYCIKLTSNGGTVDEKCFSVDEIVQPDPPIALNWTLLNVSLTGIHADIQVRWEAPRNADIQKGWMVLEYELQYKEVNETKWKMMDPILTTSVPVYSLKVDKEYEVRVRSKQRNSGNYGEFSEVLYVTLPQMSQ	Human growth hormone	hGH binding protein	9.36653	IARA	X-RAY DIFFRACTION	298	2.6	9571026	1998-04-29	2034689	1991 May 15
1327	1851	SKEMPI v2.0	1A22:A, B:B_D85A:PMID=2034689	1A22	B_D85A	FPTIPLSRLFDNAMLRAHRLHQLAFDTYQEFEEAYIPKEQKYSFLQNPQTSLCFSESIPTPSNREETQQKSNLELLRISLLLIQSWLEPVQFLRSVFANSLVYGASDSNVYDLLKDLEERIQTLMGRLEDGSPRTGQIFKQTYSKFDTNSHNDDALLKNYGLLYCFRKDMDKVETFLRIVQCRSVEGSCGF	FSGSEATAAILSRAPWSLQSVNPGLKTNSSKEPKFTKCRSPERETFSCHWTDEVHHGTKNLGPIQLFYTRRNTQEWTQEWKECPAYVSAGENSCYFNSSFTSIWIPYCIKLTSNGGTVDEKCFSVDEIVQPDPPIALNWTLLNVSLTGIHADIQVRWEAPRNADIQKGWMVLEYELQYKEVNETKWKMMDPILTTSVPVYSLKVDKEYEVRVRSKQRNSGNYGEFSEVLYVTLPQMSQ	Human growth hormone	hGH binding protein	8.67778	IARA	X-RAY DIFFRACTION	298	2.6	9571026	1998-04-29	2034689	1991 May 15
1328	1852	SKEMPI v2.0	1A22:A, B:B_E86A:PMID=2034689	1A22	B_E86A	FPTIPLSRLFDNAMLRAHRLHQLAFDTYQEFEEAYIPKEQKYSFLQNPQTSLCFSESIPTPSNREETQQKSNLELLRISLLLIQSWLEPVQFLRSVFANSLVYGASDSNVYDLLKDLEERIQTLMGRLEDGSPRTGQIFKQTYSKFDTNSHNDDALLKNYGLLYCFRKDMDKVETFLRIVQCRSVEGSCGF	FSGSEATAAILSRAPWSLQSVNPGLKTNSSKEPKFTKCRSPERETFSCHWTDEVHHGTKNLGPIQLFYTRRNTQEWTQEWKECPDYVSAGENSCYFNSSFTSIWIPYCIKLTSNGGTVDEKCFSVDEIVQPDPPIALNWTLLNVSLTGIHADIQVRWEAPRNADIQKGWMVLEYELQYKEVNETKWKMMDPILTTSVPVYSLKVDKEYEVRVRSKQRNSGNYGEFSEVLYVTLPQMSQ	Human growth hormone	hGH binding protein	9.09691	IARA	X-RAY DIFFRACTION	298	2.6	9571026	1998-04-29	2034689	1991 May 15
1329	1853	SKEMPI v2.0	1A22:A, B:B_D91A:PMID=2034689	1A22	B_D91A	FPTIPLSRLFDNAMLRAHRLHQLAFDTYQEFEEAYIPKEQKYSFLQNPQTSLCFSESIPTPSNREETQQKSNLELLRISLLLIQSWLEPVQFLRSVFANSLVYGASDSNVYDLLKDLEERIQTLMGRLEDGSPRTGQIFKQTYSKFDTNSHNDDALLKNYGLLYCFRKDMDKVETFLRIVQCRSVEGSCGF	FSGSEATAAILSRAPWSLQSVNPGLKTNSSKEPKFTKCRSPERETFSCHWTDEVHHGTKNLGPIQLFYTRRNTQEWTQEWKECPDYVSAGENSCYFNSSFTSIWIPYCIKLTSNGGTVDEKCFSVDEIVQPDPPIALNWTLLNVSLTGIHADIQVRWEAPRNADIQKGWMVLEYELQYKEVNETKWKMMDPILTTSVPVYSLKVDKEYEVRVRSKQRNSGNYGEFSEVLYVTLPQMSQ	Human growth hormone	hGH binding protein	8.60206	IARA	X-RAY DIFFRACTION	298	2.6	9571026	1998-04-29	2034689	1991 May 15
1330	1854	SKEMPI v2.0	1A22:A, B:B_E128A:PMID=2034689	1A22	B_E128A	FPTIPLSRLFDNAMLRAHRLHQLAFDTYQEFEEAYIPKEQKYSFLQNPQTSLCFSESIPTPSNREETQQKSNLELLRISLLLIQSWLEPVQFLRSVFANSLVYGASDSNVYDLLKDLEERIQTLMGRLEDGSPRTGQIFKQTYSKFDTNSHNDDALLKNYGLLYCFRKDMDKVETFLRIVQCRSVEGSCGF	FSGSEATAAILSRAPWSLQSVNPGLKTNSSKEPKFTKCRSPERETFSCHWTDEVHHGTKNLGPIQLFYTRRNTQEWTQEWKECPDYVSAGENSCYFNSSFTSIWIPYCIKLTSNGGTVDEKCFSVDEIVQPDPPIALNWTLLNVSLTGIHADIQVRWEAPRNADIQKGWMVLEYELQYKEVNETKWKMMDPILTTSVPVYSLKVDKEYEVRVRSKQRNSGNYGEFSEVLYVTLPQMSQ	Human growth hormone	hGH binding protein	9.33724	IARA	X-RAY DIFFRACTION	298	2.6	9571026	1998-04-29	2034689	1991 May 15
1331	1855	SKEMPI v2.0	1A22:A, B:B_E130A:PMID=2034689	1A22	B_E130A	FPTIPLSRLFDNAMLRAHRLHQLAFDTYQEFEEAYIPKEQKYSFLQNPQTSLCFSESIPTPSNREETQQKSNLELLRISLLLIQSWLEPVQFLRSVFANSLVYGASDSNVYDLLKDLEERIQTLMGRLEDGSPRTGQIFKQTYSKFDTNSHNDDALLKNYGLLYCFRKDMDKVETFLRIVQCRSVEGSCGF	FSGSEATAAILSRAPWSLQSVNPGLKTNSSKEPKFTKCRSPERETFSCHWTDEVHHGTKNLGPIQLFYTRRNTQEWTQEWKECPDYVSAGENSCYFNSSFTSIWIPYCIKLTSNGGTVDEKCFSVDEIVQPDPPIALNWTLLNVSLTGIHADIQVRWEAPRNADIQKGWMVLEYELQYKEVNETKWKMMDPILTTSVPVYSLKVDKEYEVRVRSKQRNSGNYGEFSEVLYVTLPQMSQ	Human growth hormone	hGH binding protein	9.45593	IARA	X-RAY DIFFRACTION	298	2.6	9571026	1998-04-29	2034689	1991 May 15
1332	1856	SKEMPI v2.0	1A22:A, B:B_K134A:PMID=2034689	1A22	B_K134A	FPTIPLSRLFDNAMLRAHRLHQLAFDTYQEFEEAYIPKEQKYSFLQNPQTSLCFSESIPTPSNREETQQKSNLELLRISLLLIQSWLEPVQFLRSVFANSLVYGASDSNVYDLLKDLEERIQTLMGRLEDGSPRTGQIFKQTYSKFDTNSHNDDALLKNYGLLYCFRKDMDKVETFLRIVQCRSVEGSCGF	FSGSEATAAILSRAPWSLQSVNPGLKTNSSKEPKFTKCRSPERETFSCHWTDEVHHGTKNLGPIQLFYTRRNTQEWTQEWKECPDYVSAGENSCYFNSSFTSIWIPYCIKLTSNGGTVDEKCFSVDEIVQPDPPIALNWTLLNVSLTGIHADIQVRWEAPRNADIQKGWMVLEYELQYKEVNETKWKMMDPILTTSVPVYSLKVDKEYEVRVRSKQRNSGNYGEFSEVLYVTLPQMSQ	Human growth hormone	hGH binding protein	9.39794	IARA	X-RAY DIFFRACTION	298	2.6	9571026	1998-04-29	2034689	1991 May 15
1333	1857	SKEMPI v2.0	1A22:A, B:B_E135A:PMID=2034689	1A22	B_E135A	FPTIPLSRLFDNAMLRAHRLHQLAFDTYQEFEEAYIPKEQKYSFLQNPQTSLCFSESIPTPSNREETQQKSNLELLRISLLLIQSWLEPVQFLRSVFANSLVYGASDSNVYDLLKDLEERIQTLMGRLEDGSPRTGQIFKQTYSKFDTNSHNDDALLKNYGLLYCFRKDMDKVETFLRIVQCRSVEGSCGF	FSGSEATAAILSRAPWSLQSVNPGLKTNSSKEPKFTKCRSPERETFSCHWTDEVHHGTKNLGPIQLFYTRRNTQEWTQEWKECPDYVSAGENSCYFNSSFTSIWIPYCIKLTSNGGTVDEKCFSVDEIVQPDPPIALNWTLLNVSLTGIHADIQVRWEAPRNADIQKGWMVLEYELQYKEVNETKWKMMDPILTTSVPVYSLKVDKEYEVRVRSKQRNSGNYGEFSEVLYVTLPQMSQ	Human growth hormone	hGH binding protein	9.25181	IARA	X-RAY DIFFRACTION	298	2.6	9571026	1998-04-29	2034689	1991 May 15
1334	1858	SKEMPI v2.0	1A22:A, B:B_K158A:PMID=2034689	1A22	B_K158A	FPTIPLSRLFDNAMLRAHRLHQLAFDTYQEFEEAYIPKEQKYSFLQNPQTSLCFSESIPTPSNREETQQKSNLELLRISLLLIQSWLEPVQFLRSVFANSLVYGASDSNVYDLLKDLEERIQTLMGRLEDGSPRTGQIFKQTYSKFDTNSHNDDALLKNYGLLYCFRKDMDKVETFLRIVQCRSVEGSCGF	FSGSEATAAILSRAPWSLQSVNPGLKTNSSKEPKFTKCRSPERETFSCHWTDEVHHGTKNLGPIQLFYTRRNTQEWTQEWKECPDYVSAGENSCYFNSSFTSIWIPYCIKLTSNGGTVDEKCFSVDEIVQPDPPIALNWTLLNVSLTGIHADIQVRWEAPRNADIQKGWMVLEYELQYKEVNETKWKMMDPILTTSVPVYSLKVDKEYEVRVRSKQRNSGNYGEFSEVLYVTLPQMSQ	Human growth hormone	hGH binding protein	9.22185	IARA	X-RAY DIFFRACTION	298	2.6	9571026	1998-04-29	2034689	1991 May 15
1335	1859	SKEMPI v2.0	1A22:A, B:B_D160A:PMID=2034689	1A22	B_D160A	FPTIPLSRLFDNAMLRAHRLHQLAFDTYQEFEEAYIPKEQKYSFLQNPQTSLCFSESIPTPSNREETQQKSNLELLRISLLLIQSWLEPVQFLRSVFANSLVYGASDSNVYDLLKDLEERIQTLMGRLEDGSPRTGQIFKQTYSKFDTNSHNDDALLKNYGLLYCFRKDMDKVETFLRIVQCRSVEGSCGF	FSGSEATAAILSRAPWSLQSVNPGLKTNSSKEPKFTKCRSPERETFSCHWTDEVHHGTKNLGPIQLFYTRRNTQEWTQEWKECPDYVSAGENSCYFNSSFTSIWIPYCIKLTSNGGTVDEKCFSVDEIVQPDPPIALNWTLLNVSLTGIHADIQVRWEAPRNADIQKGWMVLEYELQYKEVNETKWKMMDPILTTSVPVYSLKVDKEYEVRVRSKQRNSGNYGEFSEVLYVTLPQMSQ	Human growth hormone	hGH binding protein	9.4318	IARA	X-RAY DIFFRACTION	298	2.6	9571026	1998-04-29	2034689	1991 May 15
1336	1860	SKEMPI v2.0	1A22:A, B:B_K161A:PMID=2034689	1A22	B_K161A	FPTIPLSRLFDNAMLRAHRLHQLAFDTYQEFEEAYIPKEQKYSFLQNPQTSLCFSESIPTPSNREETQQKSNLELLRISLLLIQSWLEPVQFLRSVFANSLVYGASDSNVYDLLKDLEERIQTLMGRLEDGSPRTGQIFKQTYSKFDTNSHNDDALLKNYGLLYCFRKDMDKVETFLRIVQCRSVEGSCGF	FSGSEATAAILSRAPWSLQSVNPGLKTNSSKEPKFTKCRSPERETFSCHWTDEVHHGTKNLGPIQLFYTRRNTQEWTQEWKECPDYVSAGENSCYFNSSFTSIWIPYCIKLTSNGGTVDEKCFSVDEIVQPDPPIALNWTLLNVSLTGIHADIQVRWEAPRNADIQKGWMVLEYELQYKEVNETKWKMMDPILTTSVPVYSLKVDKEYEVRVRSKQRNSGNYGEFSEVLYVTLPQMSQ	Human growth hormone	hGH binding protein	9.25181	IARA	X-RAY DIFFRACTION	298	2.6	9571026	1998-04-29	2034689	1991 May 15
1337	1861	SKEMPI v2.0	1A22:A, B:B_E162A:PMID=2034689	1A22	B_E162A	FPTIPLSRLFDNAMLRAHRLHQLAFDTYQEFEEAYIPKEQKYSFLQNPQTSLCFSESIPTPSNREETQQKSNLELLRISLLLIQSWLEPVQFLRSVFANSLVYGASDSNVYDLLKDLEERIQTLMGRLEDGSPRTGQIFKQTYSKFDTNSHNDDALLKNYGLLYCFRKDMDKVETFLRIVQCRSVEGSCGF	FSGSEATAAILSRAPWSLQSVNPGLKTNSSKEPKFTKCRSPERETFSCHWTDEVHHGTKNLGPIQLFYTRRNTQEWTQEWKECPDYVSAGENSCYFNSSFTSIWIPYCIKLTSNGGTVDEKCFSVDEIVQPDPPIALNWTLLNVSLTGIHADIQVRWEAPRNADIQKGWMVLEYELQYKEVNETKWKMMDPILTTSVPVYSLKVDKEYEVRVRSKQRNSGNYGEFSEVLYVTLPQMSQ	Human growth hormone	hGH binding protein	9.45593	IARA	X-RAY DIFFRACTION	298	2.6	9571026	1998-04-29	2034689	1991 May 15
1338	1862	SKEMPI v2.0	1A22:A, B:B_E164A:PMID=2034689	1A22	B_E164A	FPTIPLSRLFDNAMLRAHRLHQLAFDTYQEFEEAYIPKEQKYSFLQNPQTSLCFSESIPTPSNREETQQKSNLELLRISLLLIQSWLEPVQFLRSVFANSLVYGASDSNVYDLLKDLEERIQTLMGRLEDGSPRTGQIFKQTYSKFDTNSHNDDALLKNYGLLYCFRKDMDKVETFLRIVQCRSVEGSCGF	FSGSEATAAILSRAPWSLQSVNPGLKTNSSKEPKFTKCRSPERETFSCHWTDEVHHGTKNLGPIQLFYTRRNTQEWTQEWKECPDYVSAGENSCYFNSSFTSIWIPYCIKLTSNGGTVDEKCFSVDEIVQPDPPIALNWTLLNVSLTGIHADIQVRWEAPRNADIQKGWMVLEYELQYKEVNETKWKMMDPILTTSVPVYSLKVDKEYEVRVRSKQRNSGNYGEFSEVLYVTLPQMSQ	Human growth hormone	hGH binding protein	9.4437	IARA	X-RAY DIFFRACTION	298	2.6	9571026	1998-04-29	2034689	1991 May 15
1340	1864	SKEMPI v2.0	1A22:A, B:B_R168A:PMID=2034689	1A22	B_R168A	FPTIPLSRLFDNAMLRAHRLHQLAFDTYQEFEEAYIPKEQKYSFLQNPQTSLCFSESIPTPSNREETQQKSNLELLRISLLLIQSWLEPVQFLRSVFANSLVYGASDSNVYDLLKDLEERIQTLMGRLEDGSPRTGQIFKQTYSKFDTNSHNDDALLKNYGLLYCFRKDMDKVETFLRIVQCRSVEGSCGF	FSGSEATAAILSRAPWSLQSVNPGLKTNSSKEPKFTKCRSPERETFSCHWTDEVHHGTKNLGPIQLFYTRRNTQEWTQEWKECPDYVSAGENSCYFNSSFTSIWIPYCIKLTSNGGTVDEKCFSVDEIVQPDPPIALNWTLLNVSLTGIHADIQVRWEAPRNADIQKGWMVLEYELQYKEVNETKWKMMDPILTTSVPVYSLKVDKEYEVRVRSKQRNSGNYGEFSEVLYVTLPQMSQ	Human growth hormone	hGH binding protein	9.5376	IARA	X-RAY DIFFRACTION	298	2.6	9571026	1998-04-29	2034689	1991 May 15
1341	1865	SKEMPI v2.0	1A22:A, B:B_K170A:PMID=2034689	1A22	B_K170A	FPTIPLSRLFDNAMLRAHRLHQLAFDTYQEFEEAYIPKEQKYSFLQNPQTSLCFSESIPTPSNREETQQKSNLELLRISLLLIQSWLEPVQFLRSVFANSLVYGASDSNVYDLLKDLEERIQTLMGRLEDGSPRTGQIFKQTYSKFDTNSHNDDALLKNYGLLYCFRKDMDKVETFLRIVQCRSVEGSCGF	FSGSEATAAILSRAPWSLQSVNPGLKTNSSKEPKFTKCRSPERETFSCHWTDEVHHGTKNLGPIQLFYTRRNTQEWTQEWKECPDYVSAGENSCYFNSSFTSIWIPYCIKLTSNGGTVDEKCFSVDEIVQPDPPIALNWTLLNVSLTGIHADIQVRWEAPRNADIQKGWMVLEYELQYKEVNETKWKMMDPILTTSVPVYSLKVDKEYEVRVRSKQRNSGNYGEFSEVLYVTLPQMSQ	Human growth hormone	hGH binding protein	9.03152	IARA	X-RAY DIFFRACTION	298	2.6	9571026	1998-04-29	2034689	1991 May 15
1342	1866	SKEMPI v2.0	1A22:A, B:B_R172A:PMID=2034689	1A22	B_R172A	FPTIPLSRLFDNAMLRAHRLHQLAFDTYQEFEEAYIPKEQKYSFLQNPQTSLCFSESIPTPSNREETQQKSNLELLRISLLLIQSWLEPVQFLRSVFANSLVYGASDSNVYDLLKDLEERIQTLMGRLEDGSPRTGQIFKQTYSKFDTNSHNDDALLKNYGLLYCFRKDMDKVETFLRIVQCRSVEGSCGF	FSGSEATAAILSRAPWSLQSVNPGLKTNSSKEPKFTKCRSPERETFSCHWTDEVHHGTKNLGPIQLFYTRRNTQEWTQEWKECPDYVSAGENSCYFNSSFTSIWIPYCIKLTSNGGTVDEKCFSVDEIVQPDPPIALNWTLLNVSLTGIHADIQVRWEAPRNADIQKGWMVLEYELQYKEVNETKWKMMDPILTTSVPVYSLKVDKEYEVRVRSKQRNSGNYGEFSEVLYVTLPQMSQ	Human growth hormone	hGH binding protein	9.1549	IARA	X-RAY DIFFRACTION	298	2.6	9571026	1998-04-29	2034689	1991 May 15
1343	1867	SKEMPI v2.0	1A22:A, B:B_E179A:PMID=2034689	1A22	B_E179A	FPTIPLSRLFDNAMLRAHRLHQLAFDTYQEFEEAYIPKEQKYSFLQNPQTSLCFSESIPTPSNREETQQKSNLELLRISLLLIQSWLEPVQFLRSVFANSLVYGASDSNVYDLLKDLEERIQTLMGRLEDGSPRTGQIFKQTYSKFDTNSHNDDALLKNYGLLYCFRKDMDKVETFLRIVQCRSVEGSCGF	FSGSEATAAILSRAPWSLQSVNPGLKTNSSKEPKFTKCRSPERETFSCHWTDEVHHGTKNLGPIQLFYTRRNTQEWTQEWKECPDYVSAGENSCYFNSSFTSIWIPYCIKLTSNGGTVDEKCFSVDEIVQPDPPIALNWTLLNVSLTGIHADIQVRWEAPRNADIQKGWMVLEYELQYKEVNETKWKMMDPILTTSVPVYSLKVDKEYEVRVRSKQRNSGNYGEFSEVLYVTLPQMSQ	Human growth hormone	hGH binding protein	9.31876	IARA	X-RAY DIFFRACTION	298	2.6	9571026	1998-04-29	2034689	1991 May 15
1344	1868	SKEMPI v2.0	1A22:A, B:B_W35A:PMID=2034689	1A22	B_W35A	FPTIPLSRLFDNAMLRAHRLHQLAFDTYQEFEEAYIPKEQKYSFLQNPQTSLCFSESIPTPSNREETQQKSNLELLRISLLLIQSWLEPVQFLRSVFANSLVYGASDSNVYDLLKDLEERIQTLMGRLEDGSPRTGQIFKQTYSKFDTNSHNDDALLKNYGLLYCFRKDMDKVETFLRIVQCRSVEGSCGF	FSGSEATAAILSRAPWSLQSVNPGLKTNSSKEPKFTKCRSPERETFSCHWTDEVHHGTKNLGPIQLFYTRRNTQEWTQEWKECPDYVSAGENSCYFNSSFTSIWIPYCIKLTSNGGTVDEKCFSVDEIVQPDPPIALNWTLLNVSLTGIHADIQVRWEAPRNADIQKGWMVLEYELQYKEVNETKWKMMDPILTTSVPVYSLKVDKEYEVRVRSKQRNSGNYGEFSEVLYVTLPQMSQ	Human growth hormone	hGH binding protein	9	IARA	X-RAY DIFFRACTION	298	2.6	9571026	1998-04-29	2034689	1991 May 15
1345	1869	SKEMPI v2.0	1A22:A, B:B_W39A:PMID=2034689	1A22	B_W39A	FPTIPLSRLFDNAMLRAHRLHQLAFDTYQEFEEAYIPKEQKYSFLQNPQTSLCFSESIPTPSNREETQQKSNLELLRISLLLIQSWLEPVQFLRSVFANSLVYGASDSNVYDLLKDLEERIQTLMGRLEDGSPRTGQIFKQTYSKFDTNSHNDDALLKNYGLLYCFRKDMDKVETFLRIVQCRSVEGSCGF	FSGSEATAAILSRAPWSLQSVNPGLKTNSSKEPKFTKCRSPERETFSCHWTDEVHHGTKNLGPIQLFYTRRNTQEWTQEWKECPDYVSAGENSCYFNSSFTSIWIPYCIKLTSNGGTVDEKCFSVDEIVQPDPPIALNWTLLNVSLTGIHADIQVRWEAPRNADIQKGWMVLEYELQYKEVNETKWKMMDPILTTSVPVYSLKVDKEYEVRVRSKQRNSGNYGEFSEVLYVTLPQMSQ	Human growth hormone	hGH binding protein	9.27572	IARA	X-RAY DIFFRACTION	298	2.6	9571026	1998-04-29	2034689	1991 May 15
1346	1870	SKEMPI v2.0	1A22:A, B:B_W63A:PMID=2034689	1A22	B_W63A	FPTIPLSRLFDNAMLRAHRLHQLAFDTYQEFEEAYIPKEQKYSFLQNPQTSLCFSESIPTPSNREETQQKSNLELLRISLLLIQSWLEPVQFLRSVFANSLVYGASDSNVYDLLKDLEERIQTLMGRLEDGSPRTGQIFKQTYSKFDTNSHNDDALLKNYGLLYCFRKDMDKVETFLRIVQCRSVEGSCGF	FSGSEATAAILSRAPWSLQSVNPGLKTNSSKEPKFTKCRSPERETFSCHWTDEVHHGTKNLGPIQLFYTRRNTQEWTQEWKECPDYVSAGENSCYFNSSFTSIWIPYCIKLTSNGGTVDEKCFSVDEIVQPDPPIALNWTLLNVSLTGIHADIQVRWEAPRNADIQKGWMVLEYELQYKEVNETKWKMMDPILTTSVPVYSLKVDKEYEVRVRSKQRNSGNYGEFSEVLYVTLPQMSQ	Human growth hormone	hGH binding protein	6	IARA	X-RAY DIFFRACTION	298	2.6	9571026	1998-04-29	2034689	1991 May 15
1347	1871	SKEMPI v2.0	1A22:A, B:B_W63F:PMID=2034689	1A22	B_W63F	FPTIPLSRLFDNAMLRAHRLHQLAFDTYQEFEEAYIPKEQKYSFLQNPQTSLCFSESIPTPSNREETQQKSNLELLRISLLLIQSWLEPVQFLRSVFANSLVYGASDSNVYDLLKDLEERIQTLMGRLEDGSPRTGQIFKQTYSKFDTNSHNDDALLKNYGLLYCFRKDMDKVETFLRIVQCRSVEGSCGF	FSGSEATAAILSRAPWSLQSVNPGLKTNSSKEPKFTKCRSPERETFSCHWTDEVHHGTKNLGPIQLFYTRRNTQEWTQEWKECPDYVSAGENSCYFNSSFTSIWIPYCIKLTSNGGTVDEKCFSVDEIVQPDPPIALNWTLLNVSLTGIHADIQVRWEAPRNADIQKGWMVLEYELQYKEVNETKWKMMDPILTTSVPVYSLKVDKEYEVRVRSKQRNSGNYGEFSEVLYVTLPQMSQ	Human growth hormone	hGH binding protein	7.35655	IARA	X-RAY DIFFRACTION	298	2.6	9571026	1998-04-29	2034689	1991 May 15
1348	1872	SKEMPI v2.0	1A22:A, B:B_Y54A:PMID=2034689	1A22	B_Y54A	FPTIPLSRLFDNAMLRAHRLHQLAFDTYQEFEEAYIPKEQKYSFLQNPQTSLCFSESIPTPSNREETQQKSNLELLRISLLLIQSWLEPVQFLRSVFANSLVYGASDSNVYDLLKDLEERIQTLMGRLEDGSPRTGQIFKQTYSKFDTNSHNDDALLKNYGLLYCFRKDMDKVETFLRIVQCRSVEGSCGF	FSGSEATAAILSRAPWSLQSVNPGLKTNSSKEPKFTKCRSPERETFSCHWTDEVHHGTKNLGPIQLFYTRRNTQEWTQEWKECPDYVSAGENSCYFNSSFTSIWIPYCIKLTSNGGTVDEKCFSVDEIVQPDPPIALNWTLLNVSLTGIHADIQVRWEAPRNADIQKGWMVLEYELQYKEVNETKWKMMDPILTTSVPVYSLKVDKEYEVRVRSKQRNSGNYGEFSEVLYVTLPQMSQ	Human growth hormone	hGH binding protein	9.25181	IARA	X-RAY DIFFRACTION	298	2.6	9571026	1998-04-29	2034689	1991 May 15
1349	1873	SKEMPI v2.0	1A22:A, B:B_P9A:PMID=2034689	1A22	B_P9A	FPTIPLSRLFDNAMLRAHRLHQLAFDTYQEFEEAYIPKEQKYSFLQNPQTSLCFSESIPTPSNREETQQKSNLELLRISLLLIQSWLEPVQFLRSVFANSLVYGASDSNVYDLLKDLEERIQTLMGRLEDGSPRTGQIFKQTYSKFDTNSHNDDALLKNYGLLYCFRKDMDKVETFLRIVQCRSVEGSCGF	FSGSEATAAILSRAPWSLQSVNPGLKTNSSKEPKFTKCRSPERETFSCHWTDEVHHGTKNLGPIQLFYTRRNTQEWTQEWKECPDYVSAGENSCYFNSSFTSIWIPYCIKLTSNGGTVDEKCFSVDEIVQPDPPIALNWTLLNVSLTGIHADIQVRWEAPRNADIQKGWMVLEYELQYKEVNETKWKMMDPILTTSVPVYSLKVDKEYEVRVRSKQRNSGNYGEFSEVLYVTLPQMSQ	Human growth hormone	hGH binding protein	9.20761	IARA	X-RAY DIFFRACTION	298	2.6	9571026	1998-04-29	2034689	1991 May 15
1350	1874	SKEMPI v2.0	1A22:A, B:B_S15A:PMID=2034689	1A22	B_S15A	FPTIPLSRLFDNAMLRAHRLHQLAFDTYQEFEEAYIPKEQKYSFLQNPQTSLCFSESIPTPSNREETQQKSNLELLRISLLLIQSWLEPVQFLRSVFANSLVYGASDSNVYDLLKDLEERIQTLMGRLEDGSPRTGQIFKQTYSKFDTNSHNDDALLKNYGLLYCFRKDMDKVETFLRIVQCRSVEGSCGF	FSGSEATAAILSRAPWSLQSVNPGLKTNSSKEPKFTKCRSPERETFSCHWTDEVHHGTKNLGPIQLFYTRRNTQEWTQEWKECPDYVSAGENSCYFNSSFTSIWIPYCIKLTSNGGTVDEKCFSVDEIVQPDPPIALNWTLLNVSLTGIHADIQVRWEAPRNADIQKGWMVLEYELQYKEVNETKWKMMDPILTTSVPVYSLKVDKEYEVRVRSKQRNSGNYGEFSEVLYVTLPQMSQ	Human growth hormone	hGH binding protein	9.40894	IARA	X-RAY DIFFRACTION	298	2.6	9571026	1998-04-29	2034689	1991 May 15
1351	1875	SKEMPI v2.0	1A22:A, B:B_T19A:PMID=2034689	1A22	B_T19A	FPTIPLSRLFDNAMLRAHRLHQLAFDTYQEFEEAYIPKEQKYSFLQNPQTSLCFSESIPTPSNREETQQKSNLELLRISLLLIQSWLEPVQFLRSVFANSLVYGASDSNVYDLLKDLEERIQTLMGRLEDGSPRTGQIFKQTYSKFDTNSHNDDALLKNYGLLYCFRKDMDKVETFLRIVQCRSVEGSCGF	FSGSEATAAILSRAPWSLQSVNPGLKTNSSKEPKFTKCRSPERETFSCHWTDEVHHGTKNLGPIQLFYTRRNTQEWTQEWKECPDYVSAGENSCYFNSSFTSIWIPYCIKLTSNGGTVDEKCFSVDEIVQPDPPIALNWTLLNVSLTGIHADIQVRWEAPRNADIQKGWMVLEYELQYKEVNETKWKMMDPILTTSVPVYSLKVDKEYEVRVRSKQRNSGNYGEFSEVLYVTLPQMSQ	Human growth hormone	hGH binding protein	9.34679	IARA	X-RAY DIFFRACTION	298	2.6	9571026	1998-04-29	2034689	1991 May 15
1352	1876	SKEMPI v2.0	1A22:A, B:B_N31A:PMID=2034689	1A22	B_N31A	FPTIPLSRLFDNAMLRAHRLHQLAFDTYQEFEEAYIPKEQKYSFLQNPQTSLCFSESIPTPSNREETQQKSNLELLRISLLLIQSWLEPVQFLRSVFANSLVYGASDSNVYDLLKDLEERIQTLMGRLEDGSPRTGQIFKQTYSKFDTNSHNDDALLKNYGLLYCFRKDMDKVETFLRIVQCRSVEGSCGF	FSGSEATAAILSRAPWSLQSVNPGLKTNSSKEPKFTKCRSPERETFSCHWTDEVHHGTKNLGPIQLFYTRRNTQEWTQEWKECPDYVSAGENSCYFNSSFTSIWIPYCIKLTSNGGTVDEKCFSVDEIVQPDPPIALNWTLLNVSLTGIHADIQVRWEAPRNADIQKGWMVLEYELQYKEVNETKWKMMDPILTTSVPVYSLKVDKEYEVRVRSKQRNSGNYGEFSEVLYVTLPQMSQ	Human growth hormone	hGH binding protein	9.72125	IARA	X-RAY DIFFRACTION	298	2.6	9571026	1998-04-29	2034689	1991 May 15
1353	1877	SKEMPI v2.0	1A22:A, B:B_T32A:PMID=2034689	1A22	B_T32A	FPTIPLSRLFDNAMLRAHRLHQLAFDTYQEFEEAYIPKEQKYSFLQNPQTSLCFSESIPTPSNREETQQKSNLELLRISLLLIQSWLEPVQFLRSVFANSLVYGASDSNVYDLLKDLEERIQTLMGRLEDGSPRTGQIFKQTYSKFDTNSHNDDALLKNYGLLYCFRKDMDKVETFLRIVQCRSVEGSCGF	FSGSEATAAILSRAPWSLQSVNPGLKTNSSKEPKFTKCRSPERETFSCHWTDEVHHGTKNLGPIQLFYTRRNTQEWTQEWKECPDYVSAGENSCYFNSSFTSIWIPYCIKLTSNGGTVDEKCFSVDEIVQPDPPIALNWTLLNVSLTGIHADIQVRWEAPRNADIQKGWMVLEYELQYKEVNETKWKMMDPILTTSVPVYSLKVDKEYEVRVRSKQRNSGNYGEFSEVLYVTLPQMSQ	Human growth hormone	hGH binding protein	9.72125	IARA	X-RAY DIFFRACTION	298	2.6	9571026	1998-04-29	2034689	1991 May 15
1354	1878	SKEMPI v2.0	1A22:A, B:B_Q33A:PMID=2034689	1A22	B_Q33A	FPTIPLSRLFDNAMLRAHRLHQLAFDTYQEFEEAYIPKEQKYSFLQNPQTSLCFSESIPTPSNREETQQKSNLELLRISLLLIQSWLEPVQFLRSVFANSLVYGASDSNVYDLLKDLEERIQTLMGRLEDGSPRTGQIFKQTYSKFDTNSHNDDALLKNYGLLYCFRKDMDKVETFLRIVQCRSVEGSCGF	FSGSEATAAILSRAPWSLQSVNPGLKTNSSKEPKFTKCRSPERETFSCHWTDEVHHGTKNLGPIQLFYTRRNTQEWTQEWKECPDYVSAGENSCYFNSSFTSIWIPYCIKLTSNGGTVDEKCFSVDEIVQPDPPIALNWTLLNVSLTGIHADIQVRWEAPRNADIQKGWMVLEYELQYKEVNETKWKMMDPILTTSVPVYSLKVDKEYEVRVRSKQRNSGNYGEFSEVLYVTLPQMSQ	Human growth hormone	hGH binding protein	9.82391	IARA	X-RAY DIFFRACTION	298	2.6	9571026	1998-04-29	2034689	1991 May 15
1355	1879	SKEMPI v2.0	1A22:A, B:B_T36A:PMID=2034689	1A22	B_T36A	FPTIPLSRLFDNAMLRAHRLHQLAFDTYQEFEEAYIPKEQKYSFLQNPQTSLCFSESIPTPSNREETQQKSNLELLRISLLLIQSWLEPVQFLRSVFANSLVYGASDSNVYDLLKDLEERIQTLMGRLEDGSPRTGQIFKQTYSKFDTNSHNDDALLKNYGLLYCFRKDMDKVETFLRIVQCRSVEGSCGF	FSGSEATAAILSRAPWSLQSVNPGLKTNSSKEPKFAKCRSPERETFSCHWTDEVHHGTKNLGPIQLFYTRRNTQEWTQEWKECPDYVSAGENSCYFNSSFTSIWIPYCIKLTSNGGTVDEKCFSVDEIVQPDPPIALNWTLLNVSLTGIHADIQVRWEAPRNADIQKGWMVLEYELQYKEVNETKWKMMDPILTTSVPVYSLKVDKEYEVRVRSKQRNSGNYGEFSEVLYVTLPQMSQ	Human growth hormone	hGH binding protein	9.58503	IARA	X-RAY DIFFRACTION	298	2.6	9571026	1998-04-29	2034689	1991 May 15
1356	1880	SKEMPI v2.0	1A22:A, B:B_Q37A:PMID=2034689	1A22	B_Q37A	FPTIPLSRLFDNAMLRAHRLHQLAFDTYQEFEEAYIPKEQKYSFLQNPQTSLCFSESIPTPSNREETQQKSNLELLRISLLLIQSWLEPVQFLRSVFANSLVYGASDSNVYDLLKDLEERIQTLMGRLEDGSPRTGQIFKQTYSKFDTNSHNDDALLKNYGLLYCFRKDMDKVETFLRIVQCRSVEGSCGF	FSGSEATAAILSRAPWSLQSVNPGLKTNSSKEPKFTKCRSPERETFSCHWTDEVHHGTKNLGPIQLFYTRRNTQEWTQEWKECPDYVSAGENSCYFNSSFTSIWIPYCIKLTSNGGTVDEKCFSVDEIVQPDPPIALNWTLLNVSLTGIHADIQVRWEAPRNADIQKGWMVLEYELQYKEVNETKWKMMDPILTTSVPVYSLKVDKEYEVRVRSKQRNSGNYGEFSEVLYVTLPQMSQ	Human growth hormone	hGH binding protein	9.69897	IARA	X-RAY DIFFRACTION	298	2.6	9571026	1998-04-29	2034689	1991 May 15
1357	1881	SKEMPI v2.0	1A22:A, B:B_N56A:PMID=2034689	1A22	B_N56A	FPTIPLSRLFDNAMLRAHRLHQLAFDTYQEFEEAYIPKEQKYSFLQNPQTSLCFSESIPTPSNREETQQKSNLELLRISLLLIQSWLEPVQFLRSVFANSLVYGASDSNVYDLLKDLEERIQTLMGRLEDGSPRTGQIFKQTYSKFDTNSHNDDALLKNYGLLYCFRKDMDKVETFLRIVQCRSVEGSCGF	FSGSEATAAILSRAPWSLQSVNPGLKTNSSKEPKFTKCRSPERETFSCHWTDEVHHGTKNLGPIQLFYTRRNTQEWTQEWKECPDYVSAGENSCYFNSSFTSIWIPYCIKLTSNGGTVDEKCFSVDEIVQPDPPIALNWTLLNVSLTGIHADIQVRWEAPRNADIQKGWMVLEYELQYKEVNETKWKMMDPILTTSVPVYSLKVDKEYEVRVRSKQRNSGNYGEFSEVLYVTLPQMSQ	Human growth hormone	hGH binding protein	9.58503	IARA	X-RAY DIFFRACTION	298	2.6	9571026	1998-04-29	2034689	1991 May 15
1358	1882	SKEMPI v2.0	1A22:A, B:B_S57A:PMID=2034689	1A22	B_S57A	FPTIPLSRLFDNAMLRAHRLHQLAFDTYQEFEEAYIPKEQKYSFLQNPQTSLCFSESIPTPSNREETQQKSNLELLRISLLLIQSWLEPVQFLRSVFANSLVYGASDSNVYDLLKDLEERIQTLMGRLEDGSPRTGQIFKQTYSKFDTNSHNDDALLKNYGLLYCFRKDMDKVETFLRIVQCRSVEGSCGF	FSGSEATAAILSRAPWSLQSVNPGLKTNSSKEPKFTKCRSPERETFSCHWTDEVHHGTKNLGPIQLFYTRRNTQEWTQEWKECPDYVSAGENSCYFNSSFTSIWIPYCIKLTSNGGTVDEKCFSVDEIVQPDPPIALNWTLLNVSLTGIHADIQVRWEAPRNADIQKGWMVLEYELQYKEVNETKWKMMDPILTTSVPVYSLKVDKEYEVRVRSKQRNSGNYGEFSEVLYVTLPQMSQ	Human growth hormone	hGH binding protein	9.63827	IARA	X-RAY DIFFRACTION	298	2.6	9571026	1998-04-29	2034689	1991 May 15
1359	1883	SKEMPI v2.0	1A22:A, B:B_S58A:PMID=2034689	1A22	B_S58A	FPTIPLSRLFDNAMLRAHRLHQLAFDTYQEFEEAYIPKEQKYSFLQNPQTSLCFSESIPTPSNREETQQKSNLELLRISLLLIQSWLEPVQFLRSVFANSLVYGASDSNVYDLLKDLEERIQTLMGRLEDGSPRTGQIFKQTYSKFDTNSHNDDALLKNYGLLYCFRKDMDKVETFLRIVQCRSVEGSCGF	FSGSEATAAILSRAPWSLQSVNPGLKTNSSKEPKFTKCRSPERETFSCHWTDEVHHGTKNLGPIQLFYTRRNTQEWTQEWKECPDYVSAGENSCYFNSSFTSIWIPYCIKLTSNGGTVDEKCFSVDEIVQPDPPIALNWTLLNVSLTGIHADIQVRWEAPRNADIQKGWMVLEYELQYKEVNETKWKMMDPILTTSVPVYSLKVDKEYEVRVRSKQRNSGNYGEFSEVLYVTLPQMSQ	Human growth hormone	hGH binding protein	9.76955	IARA	X-RAY DIFFRACTION	298	2.6	9571026	1998-04-29	2034689	1991 May 15
1360	1884	SKEMPI v2.0	1A22:A, B:B_F59A:PMID=2034689	1A22	B_F59A	FPTIPLSRLFDNAMLRAHRLHQLAFDTYQEFEEAYIPKEQKYSFLQNPQTSLCFSESIPTPSNREETQQKSNLELLRISLLLIQSWLEPVQFLRSVFANSLVYGASDSNVYDLLKDLEERIQTLMGRLEDGSPRTGQIFKQTYSKFDTNSHNDDALLKNYGLLYCFRKDMDKVETFLRIVQCRSVEGSCGF	FSGSEATAAILSRAPWSLQSVNPGLKTNSSKEPKFTKCRSPERETFSCHWTDEVHHGTKNLGPIQLFYTRRNTQEWTQEWKECPDYVSAGENSCYFNSSFTSIWIPYCIKLTSNGGTVDEKCFSVDEIVQPDPPIALNWTLLNVSLTGIHADIQVRWEAPRNADIQKGWMVLEYELQYKEVNETKWKMMDPILTTSVPVYSLKVDKEYEVRVRSKQRNSGNYGEFSEVLYVTLPQMSQ	Human growth hormone	hGH binding protein	9.40894	IARA	X-RAY DIFFRACTION	298	2.6	9571026	1998-04-29	2034689	1991 May 15
1361	1885	SKEMPI v2.0	1A22:A, B:B_T60A:PMID=2034689	1A22	B_T60A	FPTIPLSRLFDNAMLRAHRLHQLAFDTYQEFEEAYIPKEQKYSFLQNPQTSLCFSESIPTPSNREETQQKSNLELLRISLLLIQSWLEPVQFLRSVFANSLVYGASDSNVYDLLKDLEERIQTLMGRLEDGSPRTGQIFKQTYSKFDTNSHNDDALLKNYGLLYCFRKDMDKVETFLRIVQCRSVEGSCGF	FSGSEATAAILSRAPWSLQSVNPGLKTNSSKEPKFTKCRSPERETFSCHWTDEVHHGTKNLGPIQLFYTRRNTQEWTQEWKECPDYVSAGENSCYFNSSFTSIWIPYCIKLTSNGGTVDEKCFSVDEIVQPDPPIALNWTLLNVSLTGIHADIQVRWEAPRNADIQKGWMVLEYELQYKEVNETKWKMMDPILTTSVPVYSLKVDKEYEVRVRSKQRNSGNYGEFSEVLYVTLPQMSQ	Human growth hormone	hGH binding protein	8.60206	IARA	X-RAY DIFFRACTION	298	2.6	9571026	1998-04-29	2034689	1991 May 15
1362	1886	SKEMPI v2.0	1A22:A, B:B_S61A:PMID=2034689	1A22	B_S61A	FPTIPLSRLFDNAMLRAHRLHQLAFDTYQEFEEAYIPKEQKYSFLQNPQTSLCFSESIPTPSNREETQQKSNLELLRISLLLIQSWLEPVQFLRSVFANSLVYGASDSNVYDLLKDLEERIQTLMGRLEDGSPRTGQIFKQTYSKFDTNSHNDDALLKNYGLLYCFRKDMDKVETFLRIVQCRSVEGSCGF	FSGSEATAAILSRAPWSLQSVNPGLKTNSSKEPKFTKCRSPERETFSCHWTDEVHHGTKNLGPIQLFYTRRNTQEWTQEWKECPDYVSAGENSCYFNSSFTSIWIPYCIKLTSNGGTVDEKCFSVDEIVQPDPPIALNWTLLNVSLTGIHADIQVRWEAPRNADIQKGWMVLEYELQYKEVNETKWKMMDPILTTSVPVYSLKVDKEYEVRVRSKQRNSGNYGEFSEVLYVTLPQMSQ	Human growth hormone	hGH binding protein	9.05552	IARA	X-RAY DIFFRACTION	298	2.6	9571026	1998-04-29	2034689	1991 May 15
1363	1887	SKEMPI v2.0	1A22:A, B:B_I62A:PMID=2034689	1A22	B_I62A	FPTIPLSRLFDNAMLRAHRLHQLAFDTYQEFEEAYIPKEQKYSFLQNPQTSLCFSESIPTPSNREETQQKSNLELLRISLLLIQSWLEPVQFLRSVFANSLVYGASDSNVYDLLKDLEERIQTLMGRLEDGSPRTGQIFKQTYSKFDTNSHNDDALLKNYGLLYCFRKDMDKVETFLRIVQCRSVEGSCGF	FSGSEATAAILSRAPWSLQSVNPGLKTNSSKEPKFTKCRSPERETFSCHWTDEVHHGTKNLGPIQLFYTRRNTQEWTQEWKECPDYVSAGENSCYFNSSFTSIWIPYCIKLTSNGGTVDEKCFSVDEIVQPDPPIALNWTLLNVSLTGIHADIQVRWEAPRNADIQKGWMVLEYELQYKEVNETKWKMMDPILTTSVPVYSLKVDKEYEVRVRSKQRNSGNYGEFSEVLYVTLPQMSQ	Human growth hormone	hGH binding protein	9.08092	IARA	X-RAY DIFFRACTION	298	2.6	9571026	1998-04-29	2034689	1991 May 15
1364	1888	SKEMPI v2.0	1A22:A, B:B_I64A:PMID=2034689	1A22	B_I64A	FPTIPLSRLFDNAMLRAHRLHQLAFDTYQEFEEAYIPKEQKYSFLQNPQTSLCFSESIPTPSNREETQQKSNLELLRISLLLIQSWLEPVQFLRSVFANSLVYGASDSNVYDLLKDLEERIQTLMGRLEDGSPRTGQIFKQTYSKFDTNSHNDDALLKNYGLLYCFRKDMDKVETFLRIVQCRSVEGSCGF	FSGSEATAAILSRAPWSLQSVNPGLKTNSSKEPKFTKCRSPERETFSCHWTDEVHHGTKNLGPAQLFYTRRNTQEWTQEWKECPDYVSAGENSCYFNSSFTSIWIPYCIKLTSNGGTVDEKCFSVDEIVQPDPPIALNWTLLNVSLTGIHADIQVRWEAPRNADIQKGWMVLEYELQYKEVNETKWKMMDPILTTSVPVYSLKVDKEYEVRVRSKQRNSGNYGEFSEVLYVTLPQMSQ	Human growth hormone	hGH binding protein	9.30103	IARA	X-RAY DIFFRACTION	298	2.6	9571026	1998-04-29	2034689	1991 May 15
1365	1889	SKEMPI v2.0	1A22:A, B:B_P65A:PMID=2034689	1A22	B_P65A	FPTIPLSRLFDNAMLRAHRLHQLAFDTYQEFEEAYIPKEQKYSFLQNPQTSLCFSESIPTPSNREETQQKSNLELLRISLLLIQSWLEPVQFLRSVFANSLVYGASDSNVYDLLKDLEERIQTLMGRLEDGSPRTGQIFKQTYSKFDTNSHNDDALLKNYGLLYCFRKDMDKVETFLRIVQCRSVEGSCGF	FSGSEATAAILSRAPWSLQSVNPGLKTNSSKEPKFTKCRSPERETFSCHWTDEVHHGTKNLGPIQLFYTRRNTQEWTQEWKECPDYVSAGENSCYFNSSFTSIWIPYCIKLTSNGGTVDEKCFSVDEIVQPDPPIALNWTLLNVSLTGIHADIQVRWEAPRNADIQKGWMVLEYELQYKEVNETKWKMMDPILTTSVPVYSLKVDKEYEVRVRSKQRNSGNYGEFSEVLYVTLPQMSQ	Human growth hormone	hGH binding protein	7.47237	IARA	X-RAY DIFFRACTION	298	2.6	9571026	1998-04-29	2034689	1991 May 15
1366	1890	SKEMPI v2.0	1A22:A, B:B_V84A:PMID=2034689	1A22	B_V84A	FPTIPLSRLFDNAMLRAHRLHQLAFDTYQEFEEAYIPKEQKYSFLQNPQTSLCFSESIPTPSNREETQQKSNLELLRISLLLIQSWLEPVQFLRSVFANSLVYGASDSNVYDLLKDLEERIQTLMGRLEDGSPRTGQIFKQTYSKFDTNSHNDDALLKNYGLLYCFRKDMDKVETFLRIVQCRSVEGSCGF	FSGSEATAAILSRAPWSLQSVNPGLKTNSSKEPKFTKCRSPERETFSCHWTDEVHHGTKNLGPIQLFYTRRNTQEWTQEWKECPDYVSAGENSCYFNSSFTSIWIPYCIKLTSNGGTVDEKCFSVDEIVQPDPPIALNWTLLNVSLTGIHADIQVRWEAPRNADIQKGWMVLEYELQYKEVNETKWKMMDPILTTSVPVYSLKVDKEYEVRVRSKQRNSGNYGEFSEVLYVTLPQMSQ	Human growth hormone	hGH binding protein	8.56067	IARA	X-RAY DIFFRACTION	298	2.6	9571026	1998-04-29	2034689	1991 May 15
1367	1891	SKEMPI v2.0	1A22:A, B:B_I87A:PMID=2034689	1A22	B_I87A	FPTIPLSRLFDNAMLRAHRLHQLAFDTYQEFEEAYIPKEQKYSFLQNPQTSLCFSESIPTPSNREETQQKSNLELLRISLLLIQSWLEPVQFLRSVFANSLVYGASDSNVYDLLKDLEERIQTLMGRLEDGSPRTGQIFKQTYSKFDTNSHNDDALLKNYGLLYCFRKDMDKVETFLRIVQCRSVEGSCGF	FSGSEATAAILSRAPWSLQSVNPGLKTNSSKEPKFTKCRSPERETFSCHWTDEVHHGTKNLGPIQLFYTRRNTQEWTQEWKECPDYVSAGENSCYFNSSFTSIWIPYCIKLTSNGGTVDEKCFSVDEIVQPDPPIALNWTLLNVSLTGIHADIQVRWEAPRNADIQKGWMVLEYELQYKEVNETKWKMMDPILTTSVPVYSLKVDKEYEVRVRSKQRNSGNYGEFSEVLYVTLPQMSQ	Human growth hormone	hGH binding protein	8.96658	IARA	X-RAY DIFFRACTION	298	2.6	9571026	1998-04-29	2034689	1991 May 15
1368	1892	SKEMPI v2.0	1A22:A, B:B_V88A:PMID=2034689	1A22	B_V88A	FPTIPLSRLFDNAMLRAHRLHQLAFDTYQEFEEAYIPKEQKYSFLQNPQTSLCFSESIPTPSNREETQQKSNLELLRISLLLIQSWLEPVQFLRSVFANSLVYGASDSNVYDLLKDLEERIQTLMGRLEDGSPRTGQIFKQTYSKFDTNSHNDDALLKNYGLLYCFRKDMDKVETFLRIVQCRSVEGSCGF	FSGSEATAAILSRAPWSLQSVNPGLKTNSSKEPKFTKCRSPERETFSCHWTDEVHHGTKNLGPIQLFYTRRNTQEWTQEWKECPDYVSAGENSCYFNSSFTSIWIPYCIKLTSNGGTVDEKCFSVDEIVQPDPPIALNWTLLNVSLTGIHADIQVRWEAPRNADIQKGWMVLEYELQYKEVNETKWKMMDPILTTSVPVYSLKVDKEYEVRVRSKQRNSGNYGEFSEVLYVTLPQMSQ	Human growth hormone	hGH binding protein	9.4318	IARA	X-RAY DIFFRACTION	298	2.6	9571026	1998-04-29	2034689	1991 May 15
1369	1893	SKEMPI v2.0	1A22:A, B:B_Q89A:PMID=2034689	1A22	B_Q89A	FPTIPLSRLFDNAMLRAHRLHQLAFDTYQEFEEAYIPKEQKYSFLQNPQTSLCFSESIPTPSNREETQQKSNLELLRISLLLIQSWLEPVQFLRSVFANSLVYGASDSNVYDLLKDLEERIQTLMGRLEDGSPRTGQIFKQTYSKFDTNSHNDDALLKNYGLLYCFRKDMDKVETFLRIVQCRSVEGSCGF	FSGSEATAAILSRAPWSLQSVNPGLKTNSSKEPKFTKCRSPERETFSCHWTDEVHHGTKNLGPIQLFYTRRNTQEWTQEWKECPDYVSAGENSCYFNSSFTSIWIPYCIKLTSNGGTVDEKCFSVDEIVQPDPPIALNWTLLNVSLTGIHADIQVRWEAPRNADIQKGWMVLEYELQYKEVNETKWKMMDPILTTSVPVYSLKVDKEYEVRVRSKQRNSGNYGEFSEVLYVTLPQMSQ	Human growth hormone	hGH binding protein	9.42022	IARA	X-RAY DIFFRACTION	298	2.6	9571026	1998-04-29	2034689	1991 May 15
1370	1894	SKEMPI v2.0	1A22:A, B:A_F25A, A_Q46A, A_Y42A:PMID=8756685	1A22	A_F25A, A_Q46A, A_Y42A	FPTIPLSRLFDNAMLRAHRLHQLAADTYQEFEEAYIPKEQKASFLANPQTSLCFSESIPTPSNREETQQKSNLELLRISLLLIQSWLEPVQFLRSVFANSLVYGASDSNVYDLLKDLEERIQTLMGRLEDGSPRTGQIFKQTYSKFDTNSHNDDALLKNYGLLYCFRKDMDKVETFLRIVQCRSVEGSCGF	FSGSEATAAILSRAPWSLQSVNPGLKTNSSKEPKFTKCRSPERETFSCHWTDEVHHGTKNLGPIQLFYTRRNTQEWTQEWKECPDYVSAGENSCYFNSSFTSIWIPYCIKLTSNGGTVDEKCFSVDEIVQPDPPIALNWTLLNVSLTGIHADIQVRWEAPRNADIQKGWMVLEYELQYKEVNETKWKMMDPILTTSVPVYSLKVDKEYEVRVRSKQRNSGNYGEFSEVLYVTLPQMSQ	Human growth hormone	hGH binding protein	8.39794	SPR	X-RAY DIFFRACTION	298(assumed)	2.6	9571026	1998-04-29	8756685	1996 Aug 13
1371	1895	SKEMPI v2.0	1A22:A, B:A_F25A:PMID=8756685	1A22	A_F25A	FPTIPLSRLFDNAMLRAHRLHQLAADTYQEFEEAYIPKEQKYSFLQNPQTSLCFSESIPTPSNREETQQKSNLELLRISLLLIQSWLEPVQFLRSVFANSLVYGASDSNVYDLLKDLEERIQTLMGRLEDGSPRTGQIFKQTYSKFDTNSHNDDALLKNYGLLYCFRKDMDKVETFLRIVQCRSVEGSCGF	FSGSEATAAILSRAPWSLQSVNPGLKTNSSKEPKFTKCRSPERETFSCHWTDEVHHGTKNLGPIQLFYTRRNTQEWTQEWKECPDYVSAGENSCYFNSSFTSIWIPYCIKLTSNGGTVDEKCFSVDEIVQPDPPIALNWTLLNVSLTGIHADIQVRWEAPRNADIQKGWMVLEYELQYKEVNETKWKMMDPILTTSVPVYSLKVDKEYEVRVRSKQRNSGNYGEFSEVLYVTLPQMSQ	Human growth hormone	hGH binding protein	8.85387	SPR	X-RAY DIFFRACTION	298(assumed)	2.6	9571026	1998-04-29	8756685	1996 Aug 13
1372	1896	SKEMPI v2.0	1A22:A, B:A_Q46A, A_Y42A:PMID=8756685	1A22	A_Q46A, A_Y42A	FPTIPLSRLFDNAMLRAHRLHQLAFDTYQEFEEAYIPKEQKASFLANPQTSLCFSESIPTPSNREETQQKSNLELLRISLLLIQSWLEPVQFLRSVFANSLVYGASDSNVYDLLKDLEERIQTLMGRLEDGSPRTGQIFKQTYSKFDTNSHNDDALLKNYGLLYCFRKDMDKVETFLRIVQCRSVEGSCGF	FSGSEATAAILSRAPWSLQSVNPGLKTNSSKEPKFTKCRSPERETFSCHWTDEVHHGTKNLGPIQLFYTRRNTQEWTQEWKECPDYVSAGENSCYFNSSFTSIWIPYCIKLTSNGGTVDEKCFSVDEIVQPDPPIALNWTLLNVSLTGIHADIQVRWEAPRNADIQKGWMVLEYELQYKEVNETKWKMMDPILTTSVPVYSLKVDKEYEVRVRSKQRNSGNYGEFSEVLYVTLPQMSQ	Human growth hormone	hGH binding protein	8.33724	SPR	X-RAY DIFFRACTION	298(assumed)	2.6	9571026	1998-04-29	8756685	1996 Aug 13
1373	1900	SKEMPI v2.0	1A22:A, B:B_R11A:PMID=7529940	1A22	B_R11A	FPTIPLSRLFDNAMLRAHRLHQLAFDTYQEFEEAYIPKEQKYSFLQNPQTSLCFSESIPTPSNREETQQKSNLELLRISLLLIQSWLEPVQFLRSVFANSLVYGASDSNVYDLLKDLEERIQTLMGRLEDGSPRTGQIFKQTYSKFDTNSHNDDALLKNYGLLYCFRKDMDKVETFLRIVQCRSVEGSCGF	FSGSEATAAILSRAPWSLQSVNPGLKTNSSKEPKFTKCRSPERETFSCHWTDEVHHGTKNLGPIQLFYTRRNTQEWTQEWKECPDYVSAGENSCYFNSSFTSIWIPYCIKLTSNGGTVDEKCFSVDEIVQPDPPIALNWTLLNVSLTGIHADIQVRWEAPRNADIQKGWMVLEYELQYKEVNETKWKMMDPILTTSVPVYSLKVDKEYEVRVRSKQRNSGNYGEFSEVLYVTLPQMSQ	Human growth hormone	hGH binding protein	7.4034	RA	X-RAY DIFFRACTION	298(assumed)	2.6	9571026	1998-04-29	7529940	1995 Jan 20
1374	1901	SKEMPI v2.0	1A22:A, B:B_E12A:PMID=7529940	1A22	B_E12A	FPTIPLSRLFDNAMLRAHRLHQLAFDTYQEFEEAYIPKEQKYSFLQNPQTSLCFSESIPTPSNREETQQKSNLELLRISLLLIQSWLEPVQFLRSVFANSLVYGASDSNVYDLLKDLEERIQTLMGRLEDGSPRTGQIFKQTYSKFDTNSHNDDALLKNYGLLYCFRKDMDKVETFLRIVQCRSVEGSCGF	FSGSEATAAILSRAPWSLQSVNPGLKTNSSKEPKFTKCRSPERETFSCHWTDEVHHGTKNLGPIQLFYTRRNTQEWTQEWKECPDYVSAGENSCYFNSSFTSIWIPYCIKLTSNGGTVDEKCFSVDEIVQPDPPIALNWTLLNVSLTGIHADIQVRWEAPRNADIQKGWMVLEYELQYKEVNETKWKMMDPILTTSVPVYSLKVDKEYEVRVRSKQRNSGNYGEFSEVLYVTLPQMSQ	Human growth hormone	hGH binding protein	7.6968	RA	X-RAY DIFFRACTION	298(assumed)	2.6	9571026	1998-04-29	7529940	1995 Jan 20
1375	1902	SKEMPI v2.0	1A22:A, B:B_N31A:PMID=7529940	1A22	B_N31A	FPTIPLSRLFDNAMLRAHRLHQLAFDTYQEFEEAYIPKEQKYSFLQNPQTSLCFSESIPTPSNREETQQKSNLELLRISLLLIQSWLEPVQFLRSVFANSLVYGASDSNVYDLLKDLEERIQTLMGRLEDGSPRTGQIFKQTYSKFDTNSHNDDALLKNYGLLYCFRKDMDKVETFLRIVQCRSVEGSCGF	FSGSEATAAILSRAPWSLQSVNPGLKTNSSKEPKFTKCRSPERETFSCHWTDEVHHGTKNLGPIQLFYTRRNTQEWTQEWKECPDYVSAGENSCYFNSSFTSIWIPYCIKLTSNGGTVDEKCFSVDEIVQPDPPIALNWTLLNVSLTGIHADIQVRWEAPRNADIQKGWMVLEYELQYKEVNETKWKMMDPILTTSVPVYSLKVDKEYEVRVRSKQRNSGNYGEFSEVLYVTLPQMSQ	Human growth hormone	hGH binding protein	8.86967	RA	X-RAY DIFFRACTION	298(assumed)	2.6	9571026	1998-04-29	7529940	1995 Jan 20
1376	1903	SKEMPI v2.0	1A22:A, B:B_T32A:PMID=7529940	1A22	B_T32A	FPTIPLSRLFDNAMLRAHRLHQLAFDTYQEFEEAYIPKEQKYSFLQNPQTSLCFSESIPTPSNREETQQKSNLELLRISLLLIQSWLEPVQFLRSVFANSLVYGASDSNVYDLLKDLEERIQTLMGRLEDGSPRTGQIFKQTYSKFDTNSHNDDALLKNYGLLYCFRKDMDKVETFLRIVQCRSVEGSCGF	FSGSEATAAILSRAPWSLQSVNPGLKTNSSKEPKFTKCRSPERETFSCHWTDEVHHGTKNLGPIQLFYTRRNTQEWTQEWKECPDYVSAGENSCYFNSSFTSIWIPYCIKLTSNGGTVDEKCFSVDEIVQPDPPIALNWTLLNVSLTGIHADIQVRWEAPRNADIQKGWMVLEYELQYKEVNETKWKMMDPILTTSVPVYSLKVDKEYEVRVRSKQRNSGNYGEFSEVLYVTLPQMSQ	Human growth hormone	hGH binding protein	8.9431	RA	X-RAY DIFFRACTION	298(assumed)	2.6	9571026	1998-04-29	7529940	1995 Jan 20
1377	1904	SKEMPI v2.0	1A22:A, B:B_Q33A:PMID=7529940	1A22	B_Q33A	FPTIPLSRLFDNAMLRAHRLHQLAFDTYQEFEEAYIPKEQKYSFLQNPQTSLCFSESIPTPSNREETQQKSNLELLRISLLLIQSWLEPVQFLRSVFANSLVYGASDSNVYDLLKDLEERIQTLMGRLEDGSPRTGQIFKQTYSKFDTNSHNDDALLKNYGLLYCFRKDMDKVETFLRIVQCRSVEGSCGF	FSGSEATAAILSRAPWSLQSVNPGLKTNSSKEPKFTKCRSPERETFSCHWTDEVHHGTKNLGPIQLFYTRRNTQEWTQEWKECPDYVSAGENSCYFNSSFTSIWIPYCIKLTSNGGTVDEKCFSVDEIVQPDPPIALNWTLLNVSLTGIHADIQVRWEAPRNADIQKGWMVLEYELQYKEVNETKWKMMDPILTTSVPVYSLKVDKEYEVRVRSKQRNSGNYGEFSEVLYVTLPQMSQ	Human growth hormone	hGH binding protein	9	RA	X-RAY DIFFRACTION	298(assumed)	2.6	9571026	1998-04-29	7529940	1995 Jan 20
1378	1905	SKEMPI v2.0	1A22:A, B:B_E34A:PMID=7529940	1A22	B_E34A	FPTIPLSRLFDNAMLRAHRLHQLAFDTYQEFEEAYIPKEQKYSFLQNPQTSLCFSESIPTPSNREETQQKSNLELLRISLLLIQSWLEPVQFLRSVFANSLVYGASDSNVYDLLKDLEERIQTLMGRLEDGSPRTGQIFKQTYSKFDTNSHNDDALLKNYGLLYCFRKDMDKVETFLRIVQCRSVEGSCGF	FSGSEATAAILSRAPWSLQSVNPGLKTNSSKEPKFTKCRSPERETFSCHWTDEVHHGTKNLGPIQLFYTRRNTQEWTQEWKECPDYVSAGENSCYFNSSFTSIWIPYCIKLTSNGGTVDEKCFSVDEIVQPDPPIALNWTLLNVSLTGIHADIQVRWEAPRNADIQKGWMVLEYELQYKEVNETKWKMMDPILTTSVPVYSLKVDKEYEVRVRSKQRNSGNYGEFSEVLYVTLPQMSQ	Human growth hormone	hGH binding protein	9.08991	RA	X-RAY DIFFRACTION	298(assumed)	2.6	9571026	1998-04-29	7529940	1995 Jan 20
1379	1906	SKEMPI v2.0	1A22:A, B:B_W35A:PMID=7529940	1A22	B_W35A	FPTIPLSRLFDNAMLRAHRLHQLAFDTYQEFEEAYIPKEQKYSFLQNPQTSLCFSESIPTPSNREETQQKSNLELLRISLLLIQSWLEPVQFLRSVFANSLVYGASDSNVYDLLKDLEERIQTLMGRLEDGSPRTGQIFKQTYSKFDTNSHNDDALLKNYGLLYCFRKDMDKVETFLRIVQCRSVEGSCGF	FSGSEATAAILSRAPWSLQSVNPGLKTNSSKEPKFTKCRSPERETFSCHWTDEVHHGTKNLGPIQLFYTRRNTQEWTQEWKECPDYVSAGENSCYFNSSFTSIWIPYCIKLTSNGGTVDEKCFSVDEIVQPDPPIALNWTLLNVSLTGIHADIQVRWEAPRNADIQKGWMVLEYELQYKEVNETKWKMMDPILTTSVPVYSLKVDKEYEVRVRSKQRNSGNYGEFSEVLYVTLPQMSQ	Human growth hormone	hGH binding protein	8.57675	RA	X-RAY DIFFRACTION	298(assumed)	2.6	9571026	1998-04-29	7529940	1995 Jan 20
1380	1907	SKEMPI v2.0	1A22:A, B:B_W39A:PMID=7529940	1A22	B_W39A	FPTIPLSRLFDNAMLRAHRLHQLAFDTYQEFEEAYIPKEQKYSFLQNPQTSLCFSESIPTPSNREETQQKSNLELLRISLLLIQSWLEPVQFLRSVFANSLVYGASDSNVYDLLKDLEERIQTLMGRLEDGSPRTGQIFKQTYSKFDTNSHNDDALLKNYGLLYCFRKDMDKVETFLRIVQCRSVEGSCGF	FSGSEATAAILSRAPWSLQSVNPGLKTNSSKEPKFTKCRSPERETFSCHWTDEVHHGTKNLGPIQLFYTRRNTQEWTQEWKECPDYVSAGENSCYFNSSFTSIWIPYCIKLTSNGGTVDEKCFSVDEIVQPDPPIALNWTLLNVSLTGIHADIQVRWEAPRNADIQKGWMVLEYELQYKEVNETKWKMMDPILTTSVPVYSLKVDKEYEVRVRSKQRNSGNYGEFSEVLYVTLPQMSQ	Human growth hormone	hGH binding protein	9	RA	X-RAY DIFFRACTION	298(assumed)	2.6	9571026	1998-04-29	7529940	1995 Jan 20
1381	1908	SKEMPI v2.0	1A22:A, B:B_S57A:PMID=7529940	1A22	B_S57A	FPTIPLSRLFDNAMLRAHRLHQLAFDTYQEFEEAYIPKEQKYSFLQNPQTSLCFSESIPTPSNREETQQKSNLELLRISLLLIQSWLEPVQFLRSVFANSLVYGASDSNVYDLLKDLEERIQTLMGRLEDGSPRTGQIFKQTYSKFDTNSHNDDALLKNYGLLYCFRKDMDKVETFLRIVQCRSVEGSCGF	FSGSEATAAILSRAPWSLQSVNPGLKTNSSKEPKFTKCRSPERETFSCHWTDEVHHGTKNLGPIQLFYTRRNTQEWTQEWKECPDYVSAGENSCYFNSSFTSIWIPYCIKLTSNGGTVDEKCFSVDEIVQPDPPIALNWTLLNVSLTGIHADIQVRWEAPRNADIQKGWMVLEYELQYKEVNETKWKMMDPILTTSVPVYSLKVDKEYEVRVRSKQRNSGNYGEFSEVLYVTLPQMSQ	Human growth hormone	hGH binding protein	9.08991	RA	X-RAY DIFFRACTION	298(assumed)	2.6	9571026	1998-04-29	7529940	1995 Jan 20
1382	1909	SKEMPI v2.0	1A22:A, B:B_S61A:PMID=7529940	1A22	B_S61A	FPTIPLSRLFDNAMLRAHRLHQLAFDTYQEFEEAYIPKEQKYSFLQNPQTSLCFSESIPTPSNREETQQKSNLELLRISLLLIQSWLEPVQFLRSVFANSLVYGASDSNVYDLLKDLEERIQTLMGRLEDGSPRTGQIFKQTYSKFDTNSHNDDALLKNYGLLYCFRKDMDKVETFLRIVQCRSVEGSCGF	FSGSEATAAILSRAPWSLQSVNPGLKTNSSKEPKFTKCRSPERETFSCHWTDEVHHGTKNLGPIQLFYTRRNTQEWTQEWKECPDYVSAGENSCYFNSSFTSIWIPYCIKLTSNGGTVDEKCFSVDEIVQPDPPIALNWTLLNVSLTGIHADIQVRWEAPRNADIQKGWMVLEYELQYKEVNETKWKMMDPILTTSVPVYSLKVDKEYEVRVRSKQRNSGNYGEFSEVLYVTLPQMSQ	Human growth hormone	hGH binding protein	9.16304	RA	X-RAY DIFFRACTION	298(assumed)	2.6	9571026	1998-04-29	7529940	1995 Jan 20
1383	1910	SKEMPI v2.0	1A22:A, B:B_I62A:PMID=7529940	1A22	B_I62A	FPTIPLSRLFDNAMLRAHRLHQLAFDTYQEFEEAYIPKEQKYSFLQNPQTSLCFSESIPTPSNREETQQKSNLELLRISLLLIQSWLEPVQFLRSVFANSLVYGASDSNVYDLLKDLEERIQTLMGRLEDGSPRTGQIFKQTYSKFDTNSHNDDALLKNYGLLYCFRKDMDKVETFLRIVQCRSVEGSCGF	FSGSEATAAILSRAPWSLQSVNPGLKTNSSKEPKFTKCRSPERETFSCHWTDEVHHGTKNLGPIQLFYTRRNTQEWTQEWKECPDYVSAGENSCYFNSSFTSIWIPYCIKLTSNGGTVDEKCFSVDEIVQPDPPIALNWTLLNVSLTGIHADIQVRWEAPRNADIQKGWMVLEYELQYKEVNETKWKMMDPILTTSVPVYSLKVDKEYEVRVRSKQRNSGNYGEFSEVLYVTLPQMSQ	Human growth hormone	hGH binding protein	7.6968	RA	X-RAY DIFFRACTION	298(assumed)	2.6	9571026	1998-04-29	7529940	1995 Jan 20
1384	1911	SKEMPI v2.0	1A22:A, B:B_I64A:PMID=7529940	1A22	B_I64A	FPTIPLSRLFDNAMLRAHRLHQLAFDTYQEFEEAYIPKEQKYSFLQNPQTSLCFSESIPTPSNREETQQKSNLELLRISLLLIQSWLEPVQFLRSVFANSLVYGASDSNVYDLLKDLEERIQTLMGRLEDGSPRTGQIFKQTYSKFDTNSHNDDALLKNYGLLYCFRKDMDKVETFLRIVQCRSVEGSCGF	FSGSEATAAILSRAPWSLQSVNPGLKTNSSKEPKFTKCRSPERETFSCHWTDEVHHGTKNLGPAQLFYTRRNTQEWTQEWKECPDYVSAGENSCYFNSSFTSIWIPYCIKLTSNGGTVDEKCFSVDEIVQPDPPIALNWTLLNVSLTGIHADIQVRWEAPRNADIQKGWMVLEYELQYKEVNETKWKMMDPILTTSVPVYSLKVDKEYEVRVRSKQRNSGNYGEFSEVLYVTLPQMSQ	Human growth hormone	hGH binding protein	7.54975	RA	X-RAY DIFFRACTION	298(assumed)	2.6	9571026	1998-04-29	7529940	1995 Jan 20
1385	1912	SKEMPI v2.0	1A22:A, B:B_C67A:PMID=7529940	1A22	B_C67A	FPTIPLSRLFDNAMLRAHRLHQLAFDTYQEFEEAYIPKEQKYSFLQNPQTSLCFSESIPTPSNREETQQKSNLELLRISLLLIQSWLEPVQFLRSVFANSLVYGASDSNVYDLLKDLEERIQTLMGRLEDGSPRTGQIFKQTYSKFDTNSHNDDALLKNYGLLYCFRKDMDKVETFLRIVQCRSVEGSCGF	FSGSEATAAILSRAPWSLQSVNPGLKTNSSKEPKFTKCRSPERETFSCHWTDEVHHGTKNLGPIQLFYTRRNTQEWTQEWKECPDYVSAGENSCYFNSSFTSIWIPYCIKLTSNGGTVDEKCFSVDEIVQPDPPIALNWTLLNVSLTGIHADIQVRWEAPRNADIQKGWMVLEYELQYKEVNETKWKMMDPILTTSVPVYSLKVDKEYEVRVRSKQRNSGNYGEFSEVLYVTLPQMSQ	Human growth hormone	hGH binding protein	9	RA	X-RAY DIFFRACTION	298(assumed)	2.6	9571026	1998-04-29	7529940	1995 Jan 20
1386	1913	SKEMPI v2.0	1A22:A, B:B_E79A:PMID=7529940	1A22	B_E79A	FPTIPLSRLFDNAMLRAHRLHQLAFDTYQEFEEAYIPKEQKYSFLQNPQTSLCFSESIPTPSNREETQQKSNLELLRISLLLIQSWLEPVQFLRSVFANSLVYGASDSNVYDLLKDLEERIQTLMGRLEDGSPRTGQIFKQTYSKFDTNSHNDDALLKNYGLLYCFRKDMDKVETFLRIVQCRSVEGSCGF	FSGSEATAAILSRAPWSLQSVNPGLKTNSSKEPKFTKCRSPERETFSCHWTDEVHHGTKNLGPIQLFYTRRNTQEWTQAWKECPDYVSAGENSCYFNSSFTSIWIPYCIKLTSNGGTVDEKCFSVDEIVQPDPPIALNWTLLNVSLTGIHADIQVRWEAPRNADIQKGWMVLEYELQYKEVNETKWKMMDPILTTSVPVYSLKVDKEYEVRVRSKQRNSGNYGEFSEVLYVTLPQMSQ	Human growth hormone	hGH binding protein	9.16304	RA	X-RAY DIFFRACTION	298(assumed)	2.6	9571026	1998-04-29	7529940	1995 Jan 20
1387	1914	SKEMPI v2.0	1A22:A, B:B_K80A:PMID=7529940	1A22	B_K80A	FPTIPLSRLFDNAMLRAHRLHQLAFDTYQEFEEAYIPKEQKYSFLQNPQTSLCFSESIPTPSNREETQQKSNLELLRISLLLIQSWLEPVQFLRSVFANSLVYGASDSNVYDLLKDLEERIQTLMGRLEDGSPRTGQIFKQTYSKFDTNSHNDDALLKNYGLLYCFRKDMDKVETFLRIVQCRSVEGSCGF	FSGSEATAAILSRAPWSLQSVNPGLKTNSSKEPKFTKCRSPERETFSCHWTDEVHHGTKNLGPIQLFYTRRNTQEWTQEWKECPDYVSAGENSCYFNSSFTSIWIPYCIKLTSNGGTVDEKCFSVDEIVQPDPPIALNWTLLNVSLTGIHADIQVRWEAPRNADIQKGWMVLEYELQYKEVNETKWKMMDPILTTSVPVYSLKVDKEYEVRVRSKQRNSGNYGEFSEVLYVTLPQMSQ	Human growth hormone	hGH binding protein	8.9431	RA	X-RAY DIFFRACTION	298(assumed)	2.6	9571026	1998-04-29	7529940	1995 Jan 20
1388	1915	SKEMPI v2.0	1A22:A, B:B_C81A:PMID=7529940	1A22	B_C81A	FPTIPLSRLFDNAMLRAHRLHQLAFDTYQEFEEAYIPKEQKYSFLQNPQTSLCFSESIPTPSNREETQQKSNLELLRISLLLIQSWLEPVQFLRSVFANSLVYGASDSNVYDLLKDLEERIQTLMGRLEDGSPRTGQIFKQTYSKFDTNSHNDDALLKNYGLLYCFRKDMDKVETFLRIVQCRSVEGSCGF	FSGSEATAAILSRAPWSLQSVNPGLKTNSSKEPKFTKCRSPERETFSCHWTDEVHHGTKNLGPIQLFYTRRNTQEWTQEWKECPDYVSAGENSCYFNSSFTSIWIPYCIKLTSNGGTVDEKCFSVDEIVQPDPPIALNWTLLNVSLTGIHADIQVRWEAPRNADIQKGWMVLEYELQYKEVNETKWKMMDPILTTSVPVYSLKVDKEYEVRVRSKQRNSGNYGEFSEVLYVTLPQMSQ	Human growth hormone	hGH binding protein	9	RA	X-RAY DIFFRACTION	298(assumed)	2.6	9571026	1998-04-29	7529940	1995 Jan 20
1389	1916	SKEMPI v2.0	1A22:A, B:B_S83A:PMID=7529940	1A22	B_S83A	FPTIPLSRLFDNAMLRAHRLHQLAFDTYQEFEEAYIPKEQKYSFLQNPQTSLCFSESIPTPSNREETQQKSNLELLRISLLLIQSWLEPVQFLRSVFANSLVYGASDSNVYDLLKDLEERIQTLMGRLEDGSPRTGQIFKQTYSKFDTNSHNDDALLKNYGLLYCFRKDMDKVETFLRIVQCRSVEGSCGF	FSGSEATAAILSRAPWSLQSVNPGLKTNSSKEPKFTKCRSPERETFSCHWTDEVHHGTKNLGPIQLFYTRRNTQEWTQEWKECPDYVSAGENSCYFNSSFTSIWIPYCIKLTSNGGTVDEKCFSVDEIVQPDPPIALNWTLLNVSLTGIHADIQVRWEAPRNADIQKGWMVLEYELQYKEVNETKWKMMDPILTTSVPVYSLKVDKEYEVRVRSKQRNSGNYGEFSEVLYVTLPQMSQ	Human growth hormone	hGH binding protein	8.86967	RA	X-RAY DIFFRACTION	298(assumed)	2.6	9571026	1998-04-29	7529940	1995 Jan 20
1390	1917	SKEMPI v2.0	1A22:A, B:B_D85A:PMID=7529940	1A22	B_D85A	FPTIPLSRLFDNAMLRAHRLHQLAFDTYQEFEEAYIPKEQKYSFLQNPQTSLCFSESIPTPSNREETQQKSNLELLRISLLLIQSWLEPVQFLRSVFANSLVYGASDSNVYDLLKDLEERIQTLMGRLEDGSPRTGQIFKQTYSKFDTNSHNDDALLKNYGLLYCFRKDMDKVETFLRIVQCRSVEGSCGF	FSGSEATAAILSRAPWSLQSVNPGLKTNSSKEPKFTKCRSPERETFSCHWTDEVHHGTKNLGPIQLFYTRRNTQEWTQEWKECPAYVSAGENSCYFNSSFTSIWIPYCIKLTSNGGTVDEKCFSVDEIVQPDPPIALNWTLLNVSLTGIHADIQVRWEAPRNADIQKGWMVLEYELQYKEVNETKWKMMDPILTTSVPVYSLKVDKEYEVRVRSKQRNSGNYGEFSEVLYVTLPQMSQ	Human growth hormone	hGH binding protein	8.28316	RA	X-RAY DIFFRACTION	298(assumed)	2.6	9571026	1998-04-29	7529940	1995 Jan 20
1391	1918	SKEMPI v2.0	1A22:A, B:B_E86A:PMID=7529940	1A22	B_E86A	FPTIPLSRLFDNAMLRAHRLHQLAFDTYQEFEEAYIPKEQKYSFLQNPQTSLCFSESIPTPSNREETQQKSNLELLRISLLLIQSWLEPVQFLRSVFANSLVYGASDSNVYDLLKDLEERIQTLMGRLEDGSPRTGQIFKQTYSKFDTNSHNDDALLKNYGLLYCFRKDMDKVETFLRIVQCRSVEGSCGF	FSGSEATAAILSRAPWSLQSVNPGLKTNSSKEPKFTKCRSPERETFSCHWTDEVHHGTKNLGPIQLFYTRRNTQEWTQEWKECPDYVSAGENSCYFNSSFTSIWIPYCIKLTSNGGTVDEKCFSVDEIVQPDPPIALNWTLLNVSLTGIHADIQVRWEAPRNADIQKGWMVLEYELQYKEVNETKWKMMDPILTTSVPVYSLKVDKEYEVRVRSKQRNSGNYGEFSEVLYVTLPQMSQ	Human growth hormone	hGH binding protein	8.28316	RA	X-RAY DIFFRACTION	298(assumed)	2.6	9571026	1998-04-29	7529940	1995 Jan 20
1392	1919	SKEMPI v2.0	1A22:A, B:B_D119A:PMID=7529940	1A22	B_D119A	FPTIPLSRLFDNAMLRAHRLHQLAFDTYQEFEEAYIPKEQKYSFLQNPQTSLCFSESIPTPSNREETQQKSNLELLRISLLLIQSWLEPVQFLRSVFANSLVYGASDSNVYDLLKDLEERIQTLMGRLEDGSPRTGQIFKQTYSKFDTNSHNDDALLKNYGLLYCFRKDMDKVETFLRIVQCRSVEGSCGF	FSGSEATAAILSRAPWSLQSVNPGLKTNSSKEPKFTKCRSPERETFSCHWTDEVHHGTKNLGPIQLFYTRRNTQEWTQEWKECPDYVSAGENSCYFNSSFTSIWIPYCIKLTSNGGTVAEKCFSVDEIVQPDPPIALNWTLLNVSLTGIHADIQVRWEAPRNADIQKGWMVLEYELQYKEVNETKWKMMDPILTTSVPVYSLKVDKEYEVRVRSKQRNSGNYGEFSEVLYVTLPQMSQ	Human growth hormone	hGH binding protein	7.84466	RA	X-RAY DIFFRACTION	298(assumed)	2.6	9571026	1998-04-29	7529940	1995 Jan 20
1393	1920	SKEMPI v2.0	1A22:A, B:B_I120A:PMID=7529940	1A22	B_I120A	FPTIPLSRLFDNAMLRAHRLHQLAFDTYQEFEEAYIPKEQKYSFLQNPQTSLCFSESIPTPSNREETQQKSNLELLRISLLLIQSWLEPVQFLRSVFANSLVYGASDSNVYDLLKDLEERIQTLMGRLEDGSPRTGQIFKQTYSKFDTNSHNDDALLKNYGLLYCFRKDMDKVETFLRIVQCRSVEGSCGF	FSGSEATAAILSRAPWSLQSVNPGLKTNSSKEPKFTKCRSPERETFSCHWTDEVHHGTKNLGPIQLFYTRRNTQEWTQEWKECPDYVSAGENSCYFNSSFTSIWIPYCIKLTSNGGTVDEKCFSVDEIVQPDPPIALNWTLLNVSLTGIHADIQVRWEAPRNADIQKGWMVLEYELQYKEVNETKWKMMDPILTTSVPVYSLKVDKEYEVRVRSKQRNSGNYGEFSEVLYVTLPQMSQ	Human growth hormone	hGH binding protein	7.4034	RA	X-RAY DIFFRACTION	298(assumed)	2.6	9571026	1998-04-29	7529940	1995 Jan 20
1394	1921	SKEMPI v2.0	1A22:A, B:B_Q121A:PMID=7529940	1A22	B_Q121A	FPTIPLSRLFDNAMLRAHRLHQLAFDTYQEFEEAYIPKEQKYSFLQNPQTSLCFSESIPTPSNREETQQKSNLELLRISLLLIQSWLEPVQFLRSVFANSLVYGASDSNVYDLLKDLEERIQTLMGRLEDGSPRTGQIFKQTYSKFDTNSHNDDALLKNYGLLYCFRKDMDKVETFLRIVQCRSVEGSCGF	FSGSEATAAILSRAPWSLQSVNPGLKTNSSKEPKFTKCRSPERETFSCHWTDEVHHGTKNLGPIQLFYTRRNTQEWTQEWKECPDYVSAGENSCYFNSSFTSIWIPYCIKLTSNGGTVDEKCFSVDEIVQPDPPIALNWTLLNVSLTGIHADIQVRWEAPRNADIQKGWMVLEYELQYKEVNETKWKMMDPILTTSVPVYSLKVDKEYEVRVRSKQRNSGNYGEFSEVLYVTLPQMSQ	Human growth hormone	hGH binding protein	9	RA	X-RAY DIFFRACTION	298(assumed)	2.6	9571026	1998-04-29	7529940	1995 Jan 20
1395	1922	SKEMPI v2.0	1A22:A, B:B_K122A:PMID=7529940	1A22	B_K122A	FPTIPLSRLFDNAMLRAHRLHQLAFDTYQEFEEAYIPKEQKYSFLQNPQTSLCFSESIPTPSNREETQQKSNLELLRISLLLIQSWLEPVQFLRSVFANSLVYGASDSNVYDLLKDLEERIQTLMGRLEDGSPRTGQIFKQTYSKFDTNSHNDDALLKNYGLLYCFRKDMDKVETFLRIVQCRSVEGSCGF	FSGSEATAAILSRAPWSLQSVNPGLKTNSSKEPKFTKCRSPERETFSCHWTDEVHHGTKNLGPIQLFYTRRNTQEWTQEWKECPDYVSAGENSCYFNSSFTSIWIPYCIKLTSNGGTVDEKCFSVDEIVQPDPPIALNWTLLNVSLTGIHADIQVRWEAPRNADIQKGWMVLEYELQYKEVNETKWKMMDPILTTSVPVYSLKVDKEYEVRVRSKQRNSGNYGEFSEVLYVTLPQMSQ	Human growth hormone	hGH binding protein	9	RA	X-RAY DIFFRACTION	298(assumed)	2.6	9571026	1998-04-29	7529940	1995 Jan 20
1396	1923	SKEMPI v2.0	1A22:A, B:B_V126A:PMID=7529940	1A22	B_V126A	FPTIPLSRLFDNAMLRAHRLHQLAFDTYQEFEEAYIPKEQKYSFLQNPQTSLCFSESIPTPSNREETQQKSNLELLRISLLLIQSWLEPVQFLRSVFANSLVYGASDSNVYDLLKDLEERIQTLMGRLEDGSPRTGQIFKQTYSKFDTNSHNDDALLKNYGLLYCFRKDMDKVETFLRIVQCRSVEGSCGF	FSGSEATAAILSRAPWSLQSVNPGLKTNSSKEPKFTKCRSPERETFSCHWTDEVHHGTKNLGPIQLFYTRRNTQEWTQEWKECPDYVSAGENSCYFNSSFTSIWIPYCIKLTSNGGTVDEKCFSVDEIVQPDPPIALNWTLLNVSLTGIHADIQVRWEAPRNADIQKGWMVLEYELQYKEVNETKWKMMDPILTTSVPVYSLKVDKEYEVRVRSKQRNSGNYGEFSEVLYVTLPQMSQ	Human growth hormone	hGH binding protein	9.53018	RA	X-RAY DIFFRACTION	298(assumed)	2.6	9571026	1998-04-29	7529940	1995 Jan 20
1398	1925	SKEMPI v2.0	1A22:A, B:B_T150A:PMID=7529940	1A22	B_T150A	FPTIPLSRLFDNAMLRAHRLHQLAFDTYQEFEEAYIPKEQKYSFLQNPQTSLCFSESIPTPSNREETQQKSNLELLRISLLLIQSWLEPVQFLRSVFANSLVYGASDSNVYDLLKDLEERIQTLMGRLEDGSPRTGQIFKQTYSKFDTNSHNDDALLKNYGLLYCFRKDMDKVETFLRIVQCRSVEGSCGF	FSGSEATAAILSRAPWSLQSVNPGLKTNSSKEPKFTKCRSPERETFSCHWTDEVHHGTKNLGPIQLFYTRRNTQEWTQEWKECPDYVSAGENSCYFNSSFTSIWIPYCIKLTSNGGTVDEKCFSVDEIVQPDPPIALNWTLLNVSLTGIHADIQVRWEAPRNADIQKGWMVLEYELQYKEVNETKWKMMDPILTTSVPVYSLKVDKEYEVRVRSKQRNSGNYGEFSEVLYVTLPQMSQ	Human growth hormone	hGH binding protein	9.08991	RA	X-RAY DIFFRACTION	298(assumed)	2.6	9571026	1998-04-29	7529940	1995 Jan 20
1399	1926	SKEMPI v2.0	1A22:A, B:B_Q171A:PMID=7529940	1A22	B_Q171A	FPTIPLSRLFDNAMLRAHRLHQLAFDTYQEFEEAYIPKEQKYSFLQNPQTSLCFSESIPTPSNREETQQKSNLELLRISLLLIQSWLEPVQFLRSVFANSLVYGASDSNVYDLLKDLEERIQTLMGRLEDGSPRTGQIFKQTYSKFDTNSHNDDALLKNYGLLYCFRKDMDKVETFLRIVQCRSVEGSCGF	FSGSEATAAILSRAPWSLQSVNPGLKTNSSKEPKFTKCRSPERETFSCHWTDEVHHGTKNLGPIQLFYTRRNTQEWTQEWKECPDYVSAGENSCYFNSSFTSIWIPYCIKLTSNGGTVDEKCFSVDEIVQPDPPIALNWTLLNVSLTGIHADIQVRWEAPRNADIQKGWMVLEYELQYKEVNETKWKMMDPILTTSVPVYSLKVDKEYEVRVRSKQRNSGNYGEFSEVLYVTLPQMSQ	Human growth hormone	hGH binding protein	8.35655	RA	X-RAY DIFFRACTION	298(assumed)	2.6	9571026	1998-04-29	7529940	1995 Jan 20
1400	1927	SKEMPI v2.0	1A22:A, B:B_R172A:PMID=7529940	1A22	B_R172A	FPTIPLSRLFDNAMLRAHRLHQLAFDTYQEFEEAYIPKEQKYSFLQNPQTSLCFSESIPTPSNREETQQKSNLELLRISLLLIQSWLEPVQFLRSVFANSLVYGASDSNVYDLLKDLEERIQTLMGRLEDGSPRTGQIFKQTYSKFDTNSHNDDALLKNYGLLYCFRKDMDKVETFLRIVQCRSVEGSCGF	FSGSEATAAILSRAPWSLQSVNPGLKTNSSKEPKFTKCRSPERETFSCHWTDEVHHGTKNLGPIQLFYTRRNTQEWTQEWKECPDYVSAGENSCYFNSSFTSIWIPYCIKLTSNGGTVDEKCFSVDEIVQPDPPIALNWTLLNVSLTGIHADIQVRWEAPRNADIQKGWMVLEYELQYKEVNETKWKMMDPILTTSVPVYSLKVDKEYEVRVRSKQRNSGNYGEFSEVLYVTLPQMSQ	Human growth hormone	hGH binding protein	8.86967	RA	X-RAY DIFFRACTION	298(assumed)	2.6	9571026	1998-04-29	7529940	1995 Jan 20
1401	1928	SKEMPI v2.0	1A22:A, B:B_N173A:PMID=7529940	1A22	B_N173A	FPTIPLSRLFDNAMLRAHRLHQLAFDTYQEFEEAYIPKEQKYSFLQNPQTSLCFSESIPTPSNREETQQKSNLELLRISLLLIQSWLEPVQFLRSVFANSLVYGASDSNVYDLLKDLEERIQTLMGRLEDGSPRTGQIFKQTYSKFDTNSHNDDALLKNYGLLYCFRKDMDKVETFLRIVQCRSVEGSCGF	FSGSEATAAILSRAPWSLQSVNPGLKTNSSKEPKFTKCRSPERETFSCHWTDEVHHGTKNLGPIQLFYTRRNTQEWTQEWKECPDYVSAGENSCYFNSSFTSIWIPYCIKLTSNGGTVDEKCFSVDEIVQPDPPIALNWTLLNVSLTGIHADIQVRWEAPRNADIQKGWMVLEYELQYKEVNETKWKMMDPILTTSVPVYSLKVDKEYEVRVRSKQRNSGNYGEFSEVLYVTLPQMSQ	Human growth hormone	hGH binding protein	8.79588	RA	X-RAY DIFFRACTION	298(assumed)	2.6	9571026	1998-04-29	7529940	1995 Jan 20
1402	1929	SKEMPI v2.0	1A22:A, B:A_P2A:PMID=2471267	1A22	A_P2A	FATIPLSRLFDNAMLRAHRLHQLAFDTYQEFEEAYIPKEQKYSFLQNPQTSLCFSESIPTPSNREETQQKSNLELLRISLLLIQSWLEPVQFLRSVFANSLVYGASDSNVYDLLKDLEERIQTLMGRLEDGSPRTGQIFKQTYSKFDTNSHNDDALLKNYGLLYCFRKDMDKVETFLRIVQCRSVEGSCGF	FSGSEATAAILSRAPWSLQSVNPGLKTNSSKEPKFTKCRSPERETFSCHWTDEVHHGTKNLGPIQLFYTRRNTQEWTQEWKECPDYVSAGENSCYFNSSFTSIWIPYCIKLTSNGGTVDEKCFSVDEIVQPDPPIALNWTLLNVSLTGIHADIQVRWEAPRNADIQKGWMVLEYELQYKEVNETKWKMMDPILTTSVPVYSLKVDKEYEVRVRSKQRNSGNYGEFSEVLYVTLPQMSQ	Human growth hormone	hGH binding protein	9.50864	RA	X-RAY DIFFRACTION	298(assumed)	2.6	9571026	1998-04-29	2471267	1989 Jun 2
1403	1930	SKEMPI v2.0	1A22:A, B:A_T3A:PMID=2471267	1A22	A_T3A	FPAIPLSRLFDNAMLRAHRLHQLAFDTYQEFEEAYIPKEQKYSFLQNPQTSLCFSESIPTPSNREETQQKSNLELLRISLLLIQSWLEPVQFLRSVFANSLVYGASDSNVYDLLKDLEERIQTLMGRLEDGSPRTGQIFKQTYSKFDTNSHNDDALLKNYGLLYCFRKDMDKVETFLRIVQCRSVEGSCGF	FSGSEATAAILSRAPWSLQSVNPGLKTNSSKEPKFTKCRSPERETFSCHWTDEVHHGTKNLGPIQLFYTRRNTQEWTQEWKECPDYVSAGENSCYFNSSFTSIWIPYCIKLTSNGGTVDEKCFSVDEIVQPDPPIALNWTLLNVSLTGIHADIQVRWEAPRNADIQKGWMVLEYELQYKEVNETKWKMMDPILTTSVPVYSLKVDKEYEVRVRSKQRNSGNYGEFSEVLYVTLPQMSQ	Human growth hormone	hGH binding protein	9.50864	RA	X-RAY DIFFRACTION	298(assumed)	2.6	9571026	1998-04-29	2471267	1989 Jun 2
1404	1931	SKEMPI v2.0	1A22:A, B:A_I4A:PMID=2471267	1A22	A_I4A	FPTAPLSRLFDNAMLRAHRLHQLAFDTYQEFEEAYIPKEQKYSFLQNPQTSLCFSESIPTPSNREETQQKSNLELLRISLLLIQSWLEPVQFLRSVFANSLVYGASDSNVYDLLKDLEERIQTLMGRLEDGSPRTGQIFKQTYSKFDTNSHNDDALLKNYGLLYCFRKDMDKVETFLRIVQCRSVEGSCGF	FSGSEATAAILSRAPWSLQSVNPGLKTNSSKEPKFTKCRSPERETFSCHWTDEVHHGTKNLGPIQLFYTRRNTQEWTQEWKECPDYVSAGENSCYFNSSFTSIWIPYCIKLTSNGGTVDEKCFSVDEIVQPDPPIALNWTLLNVSLTGIHADIQVRWEAPRNADIQKGWMVLEYELQYKEVNETKWKMMDPILTTSVPVYSLKVDKEYEVRVRSKQRNSGNYGEFSEVLYVTLPQMSQ	Human growth hormone	hGH binding protein	9.16749	RA	X-RAY DIFFRACTION	298(assumed)	2.6	9571026	1998-04-29	2471267	1989 Jun 2
1405	1932	SKEMPI v2.0	1A22:A, B:A_P5A:PMID=2471267	1A22	A_P5A	FPTIALSRLFDNAMLRAHRLHQLAFDTYQEFEEAYIPKEQKYSFLQNPQTSLCFSESIPTPSNREETQQKSNLELLRISLLLIQSWLEPVQFLRSVFANSLVYGASDSNVYDLLKDLEERIQTLMGRLEDGSPRTGQIFKQTYSKFDTNSHNDDALLKNYGLLYCFRKDMDKVETFLRIVQCRSVEGSCGF	FSGSEATAAILSRAPWSLQSVNPGLKTNSSKEPKFTKCRSPERETFSCHWTDEVHHGTKNLGPIQLFYTRRNTQEWTQEWKECPDYVSAGENSCYFNSSFTSIWIPYCIKLTSNGGTVDEKCFSVDEIVQPDPPIALNWTLLNVSLTGIHADIQVRWEAPRNADIQKGWMVLEYELQYKEVNETKWKMMDPILTTSVPVYSLKVDKEYEVRVRSKQRNSGNYGEFSEVLYVTLPQMSQ	Human growth hormone	hGH binding protein	9.14874	RA	X-RAY DIFFRACTION	298(assumed)	2.6	9571026	1998-04-29	2471267	1989 Jun 2
1406	1933	SKEMPI v2.0	1A22:A, B:A_L6A:PMID=2471267	1A22	A_L6A	FPTIPASRLFDNAMLRAHRLHQLAFDTYQEFEEAYIPKEQKYSFLQNPQTSLCFSESIPTPSNREETQQKSNLELLRISLLLIQSWLEPVQFLRSVFANSLVYGASDSNVYDLLKDLEERIQTLMGRLEDGSPRTGQIFKQTYSKFDTNSHNDDALLKNYGLLYCFRKDMDKVETFLRIVQCRSVEGSCGF	FSGSEATAAILSRAPWSLQSVNPGLKTNSSKEPKFTKCRSPERETFSCHWTDEVHHGTKNLGPIQLFYTRRNTQEWTQEWKECPDYVSAGENSCYFNSSFTSIWIPYCIKLTSNGGTVDEKCFSVDEIVQPDPPIALNWTLLNVSLTGIHADIQVRWEAPRNADIQKGWMVLEYELQYKEVNETKWKMMDPILTTSVPVYSLKVDKEYEVRVRSKQRNSGNYGEFSEVLYVTLPQMSQ	Human growth hormone	hGH binding protein	9	RA	X-RAY DIFFRACTION	298(assumed)	2.6	9571026	1998-04-29	2471267	1989 Jun 2
1407	1934	SKEMPI v2.0	1A22:A, B:A_S7A:PMID=2471267	1A22	A_S7A	FPTIPLARLFDNAMLRAHRLHQLAFDTYQEFEEAYIPKEQKYSFLQNPQTSLCFSESIPTPSNREETQQKSNLELLRISLLLIQSWLEPVQFLRSVFANSLVYGASDSNVYDLLKDLEERIQTLMGRLEDGSPRTGQIFKQTYSKFDTNSHNDDALLKNYGLLYCFRKDMDKVETFLRIVQCRSVEGSCGF	FSGSEATAAILSRAPWSLQSVNPGLKTNSSKEPKFTKCRSPERETFSCHWTDEVHHGTKNLGPIQLFYTRRNTQEWTQEWKECPDYVSAGENSCYFNSSFTSIWIPYCIKLTSNGGTVDEKCFSVDEIVQPDPPIALNWTLLNVSLTGIHADIQVRWEAPRNADIQKGWMVLEYELQYKEVNETKWKMMDPILTTSVPVYSLKVDKEYEVRVRSKQRNSGNYGEFSEVLYVTLPQMSQ	Human growth hormone	hGH binding protein	9.21467	RA	X-RAY DIFFRACTION	298(assumed)	2.6	9571026	1998-04-29	2471267	1989 Jun 2
1408	1935	SKEMPI v2.0	1A22:A, B:A_R8A:PMID=2471267	1A22	A_R8A	FPTIPLSALFDNAMLRAHRLHQLAFDTYQEFEEAYIPKEQKYSFLQNPQTSLCFSESIPTPSNREETQQKSNLELLRISLLLIQSWLEPVQFLRSVFANSLVYGASDSNVYDLLKDLEERIQTLMGRLEDGSPRTGQIFKQTYSKFDTNSHNDDALLKNYGLLYCFRKDMDKVETFLRIVQCRSVEGSCGF	FSGSEATAAILSRAPWSLQSVNPGLKTNSSKEPKFTKCRSPERETFSCHWTDEVHHGTKNLGPIQLFYTRRNTQEWTQEWKECPDYVSAGENSCYFNSSFTSIWIPYCIKLTSNGGTVDEKCFSVDEIVQPDPPIALNWTLLNVSLTGIHADIQVRWEAPRNADIQKGWMVLEYELQYKEVNETKWKMMDPILTTSVPVYSLKVDKEYEVRVRSKQRNSGNYGEFSEVLYVTLPQMSQ	Human growth hormone	hGH binding protein	9.31876	RA	X-RAY DIFFRACTION	298(assumed)	2.6	9571026	1998-04-29	2471267	1989 Jun 2
1409	1936	SKEMPI v2.0	1A22:A, B:A_L9A:PMID=2471267	1A22	A_L9A	FPTIPLSRAFDNAMLRAHRLHQLAFDTYQEFEEAYIPKEQKYSFLQNPQTSLCFSESIPTPSNREETQQKSNLELLRISLLLIQSWLEPVQFLRSVFANSLVYGASDSNVYDLLKDLEERIQTLMGRLEDGSPRTGQIFKQTYSKFDTNSHNDDALLKNYGLLYCFRKDMDKVETFLRIVQCRSVEGSCGF	FSGSEATAAILSRAPWSLQSVNPGLKTNSSKEPKFTKCRSPERETFSCHWTDEVHHGTKNLGPIQLFYTRRNTQEWTQEWKECPDYVSAGENSCYFNSSFTSIWIPYCIKLTSNGGTVDEKCFSVDEIVQPDPPIALNWTLLNVSLTGIHADIQVRWEAPRNADIQKGWMVLEYELQYKEVNETKWKMMDPILTTSVPVYSLKVDKEYEVRVRSKQRNSGNYGEFSEVLYVTLPQMSQ	Human growth hormone	hGH binding protein	9.49485	RA	X-RAY DIFFRACTION	298(assumed)	2.6	9571026	1998-04-29	2471267	1989 Jun 2
1410	1937	SKEMPI v2.0	1A22:A, B:A_F10A:PMID=2471267	1A22	A_F10A	FPTIPLSRLADNAMLRAHRLHQLAFDTYQEFEEAYIPKEQKYSFLQNPQTSLCFSESIPTPSNREETQQKSNLELLRISLLLIQSWLEPVQFLRSVFANSLVYGASDSNVYDLLKDLEERIQTLMGRLEDGSPRTGQIFKQTYSKFDTNSHNDDALLKNYGLLYCFRKDMDKVETFLRIVQCRSVEGSCGF	FSGSEATAAILSRAPWSLQSVNPGLKTNSSKEPKFTKCRSPERETFSCHWTDEVHHGTKNLGPIQLFYTRRNTQEWTQEWKECPDYVSAGENSCYFNSSFTSIWIPYCIKLTSNGGTVDEKCFSVDEIVQPDPPIALNWTLLNVSLTGIHADIQVRWEAPRNADIQKGWMVLEYELQYKEVNETKWKMMDPILTTSVPVYSLKVDKEYEVRVRSKQRNSGNYGEFSEVLYVTLPQMSQ	Human growth hormone	hGH binding protein	8.69897	RA	X-RAY DIFFRACTION	298(assumed)	2.6	9571026	1998-04-29	2471267	1989 Jun 2
1411	1938	SKEMPI v2.0	1A22:A, B:A_N12A:PMID=2471267	1A22	A_N12A	FPTIPLSRLFDAAMLRAHRLHQLAFDTYQEFEEAYIPKEQKYSFLQNPQTSLCFSESIPTPSNREETQQKSNLELLRISLLLIQSWLEPVQFLRSVFANSLVYGASDSNVYDLLKDLEERIQTLMGRLEDGSPRTGQIFKQTYSKFDTNSHNDDALLKNYGLLYCFRKDMDKVETFLRIVQCRSVEGSCGF	FSGSEATAAILSRAPWSLQSVNPGLKTNSSKEPKFTKCRSPERETFSCHWTDEVHHGTKNLGPIQLFYTRRNTQEWTQEWKECPDYVSAGENSCYFNSSFTSIWIPYCIKLTSNGGTVDEKCFSVDEIVQPDPPIALNWTLLNVSLTGIHADIQVRWEAPRNADIQKGWMVLEYELQYKEVNETKWKMMDPILTTSVPVYSLKVDKEYEVRVRSKQRNSGNYGEFSEVLYVTLPQMSQ	Human growth hormone	hGH binding protein	9.39794	RA	X-RAY DIFFRACTION	298(assumed)	2.6	9571026	1998-04-29	2471267	1989 Jun 2
1412	1939	SKEMPI v2.0	1A22:A, B:A_M14A:PMID=2471267	1A22	A_M14A	FPTIPLSRLFDNAALRAHRLHQLAFDTYQEFEEAYIPKEQKYSFLQNPQTSLCFSESIPTPSNREETQQKSNLELLRISLLLIQSWLEPVQFLRSVFANSLVYGASDSNVYDLLKDLEERIQTLMGRLEDGSPRTGQIFKQTYSKFDTNSHNDDALLKNYGLLYCFRKDMDKVETFLRIVQCRSVEGSCGF	FSGSEATAAILSRAPWSLQSVNPGLKTNSSKEPKFTKCRSPERETFSCHWTDEVHHGTKNLGPIQLFYTRRNTQEWTQEWKECPDYVSAGENSCYFNSSFTSIWIPYCIKLTSNGGTVDEKCFSVDEIVQPDPPIALNWTLLNVSLTGIHADIQVRWEAPRNADIQKGWMVLEYELQYKEVNETKWKMMDPILTTSVPVYSLKVDKEYEVRVRSKQRNSGNYGEFSEVLYVTLPQMSQ	Human growth hormone	hGH binding protein	9.12494	RA	X-RAY DIFFRACTION	298(assumed)	2.6	9571026	1998-04-29	2471267	1989 Jun 2
1413	1940	SKEMPI v2.0	1A22:A, B:A_L15A:PMID=2471267	1A22	A_L15A	FPTIPLSRLFDNAMARAHRLHQLAFDTYQEFEEAYIPKEQKYSFLQNPQTSLCFSESIPTPSNREETQQKSNLELLRISLLLIQSWLEPVQFLRSVFANSLVYGASDSNVYDLLKDLEERIQTLMGRLEDGSPRTGQIFKQTYSKFDTNSHNDDALLKNYGLLYCFRKDMDKVETFLRIVQCRSVEGSCGF	FSGSEATAAILSRAPWSLQSVNPGLKTNSSKEPKFTKCRSPERETFSCHWTDEVHHGTKNLGPIQLFYTRRNTQEWTQEWKECPDYVSAGENSCYFNSSFTSIWIPYCIKLTSNGGTVDEKCFSVDEIVQPDPPIALNWTLLNVSLTGIHADIQVRWEAPRNADIQKGWMVLEYELQYKEVNETKWKMMDPILTTSVPVYSLKVDKEYEVRVRSKQRNSGNYGEFSEVLYVTLPQMSQ	Human growth hormone	hGH binding protein	9.35655	RA	X-RAY DIFFRACTION	298(assumed)	2.6	9571026	1998-04-29	2471267	1989 Jun 2
1414	1941	SKEMPI v2.0	1A22:A, B:A_R16A:PMID=2471267	1A22	A_R16A	FPTIPLSRLFDNAMLAAHRLHQLAFDTYQEFEEAYIPKEQKYSFLQNPQTSLCFSESIPTPSNREETQQKSNLELLRISLLLIQSWLEPVQFLRSVFANSLVYGASDSNVYDLLKDLEERIQTLMGRLEDGSPRTGQIFKQTYSKFDTNSHNDDALLKNYGLLYCFRKDMDKVETFLRIVQCRSVEGSCGF	FSGSEATAAILSRAPWSLQSVNPGLKTNSSKEPKFTKCRSPERETFSCHWTDEVHHGTKNLGPIQLFYTRRNTQEWTQEWKECPDYVSAGENSCYFNSSFTSIWIPYCIKLTSNGGTVDEKCFSVDEIVQPDPPIALNWTLLNVSLTGIHADIQVRWEAPRNADIQKGWMVLEYELQYKEVNETKWKMMDPILTTSVPVYSLKVDKEYEVRVRSKQRNSGNYGEFSEVLYVTLPQMSQ	Human growth hormone	hGH binding protein	9.29243	RA	X-RAY DIFFRACTION	298(assumed)	2.6	9571026	1998-04-29	2471267	1989 Jun 2
1415	1942	SKEMPI v2.0	1A22:A, B:A_H18A:PMID=2471267	1A22	A_H18A	FPTIPLSRLFDNAMLRAARLHQLAFDTYQEFEEAYIPKEQKYSFLQNPQTSLCFSESIPTPSNREETQQKSNLELLRISLLLIQSWLEPVQFLRSVFANSLVYGASDSNVYDLLKDLEERIQTLMGRLEDGSPRTGQIFKQTYSKFDTNSHNDDALLKNYGLLYCFRKDMDKVETFLRIVQCRSVEGSCGF	FSGSEATAAILSRAPWSLQSVNPGLKTNSSKEPKFTKCRSPERETFSCHWTDEVHHGTKNLGPIQLFYTRRNTQEWTQEWKECPDYVSAGENSCYFNSSFTSIWIPYCIKLTSNGGTVDEKCFSVDEIVQPDPPIALNWTLLNVSLTGIHADIQVRWEAPRNADIQKGWMVLEYELQYKEVNETKWKMMDPILTTSVPVYSLKVDKEYEVRVRSKQRNSGNYGEFSEVLYVTLPQMSQ	Human growth hormone	hGH binding protein	9.61979	RA	X-RAY DIFFRACTION	298(assumed)	2.6	9571026	1998-04-29	2471267	1989 Jun 2
1416	1943	SKEMPI v2.0	1A22:A, B:A_R19A:PMID=2471267	1A22	A_R19A	FPTIPLSRLFDNAMLRAHALHQLAFDTYQEFEEAYIPKEQKYSFLQNPQTSLCFSESIPTPSNREETQQKSNLELLRISLLLIQSWLEPVQFLRSVFANSLVYGASDSNVYDLLKDLEERIQTLMGRLEDGSPRTGQIFKQTYSKFDTNSHNDDALLKNYGLLYCFRKDMDKVETFLRIVQCRSVEGSCGF	FSGSEATAAILSRAPWSLQSVNPGLKTNSSKEPKFTKCRSPERETFSCHWTDEVHHGTKNLGPIQLFYTRRNTQEWTQEWKECPDYVSAGENSCYFNSSFTSIWIPYCIKLTSNGGTVDEKCFSVDEIVQPDPPIALNWTLLNVSLTGIHADIQVRWEAPRNADIQKGWMVLEYELQYKEVNETKWKMMDPILTTSVPVYSLKVDKEYEVRVRSKQRNSGNYGEFSEVLYVTLPQMSQ	Human growth hormone	hGH binding protein	9.4318	RA	X-RAY DIFFRACTION	298(assumed)	2.6	9571026	1998-04-29	2471267	1989 Jun 2
1417	1944	SKEMPI v2.0	1A22:A, B:A_F54A:PMID=2471267	1A22	A_F54A	FPTIPLSRLFDNAMLRAHRLHQLAFDTYQEFEEAYIPKEQKYSFLQNPQTSLCASESIPTPSNREETQQKSNLELLRISLLLIQSWLEPVQFLRSVFANSLVYGASDSNVYDLLKDLEERIQTLMGRLEDGSPRTGQIFKQTYSKFDTNSHNDDALLKNYGLLYCFRKDMDKVETFLRIVQCRSVEGSCGF	FSGSEATAAILSRAPWSLQSVNPGLKTNSSKEPKFTKCRSPERETFSCHWTDEVHHGTKNLGPIQLFYTRRNTQEWTQEWKECPDYVSAGENSCYFNSSFTSIWIPYCIKLTSNGGTVDEKCFSVDEIVQPDPPIALNWTLLNVSLTGIHADIQVRWEAPRNADIQKGWMVLEYELQYKEVNETKWKMMDPILTTSVPVYSLKVDKEYEVRVRSKQRNSGNYGEFSEVLYVTLPQMSQ	Human growth hormone	hGH binding protein	8.82391	RA	X-RAY DIFFRACTION	298(assumed)	2.6	9571026	1998-04-29	2471267	1989 Jun 2
1418	1945	SKEMPI v2.0	1A22:A, B:A_S55A:PMID=2471267	1A22	A_S55A	FPTIPLSRLFDNAMLRAHRLHQLAFDTYQEFEEAYIPKEQKYSFLQNPQTSLCFAESIPTPSNREETQQKSNLELLRISLLLIQSWLEPVQFLRSVFANSLVYGASDSNVYDLLKDLEERIQTLMGRLEDGSPRTGQIFKQTYSKFDTNSHNDDALLKNYGLLYCFRKDMDKVETFLRIVQCRSVEGSCGF	FSGSEATAAILSRAPWSLQSVNPGLKTNSSKEPKFTKCRSPERETFSCHWTDEVHHGTKNLGPIQLFYTRRNTQEWTQEWKECPDYVSAGENSCYFNSSFTSIWIPYCIKLTSNGGTVDEKCFSVDEIVQPDPPIALNWTLLNVSLTGIHADIQVRWEAPRNADIQKGWMVLEYELQYKEVNETKWKMMDPILTTSVPVYSLKVDKEYEVRVRSKQRNSGNYGEFSEVLYVTLPQMSQ	Human growth hormone	hGH binding protein	9.38722	RA	X-RAY DIFFRACTION	298(assumed)	2.6	9571026	1998-04-29	2471267	1989 Jun 2
1419	1946	SKEMPI v2.0	1A22:A, B:A_E56A:PMID=2471267	1A22	A_E56A	FPTIPLSRLFDNAMLRAHRLHQLAFDTYQEFEEAYIPKEQKYSFLQNPQTSLCFSASIPTPSNREETQQKSNLELLRISLLLIQSWLEPVQFLRSVFANSLVYGASDSNVYDLLKDLEERIQTLMGRLEDGSPRTGQIFKQTYSKFDTNSHNDDALLKNYGLLYCFRKDMDKVETFLRIVQCRSVEGSCGF	FSGSEATAAILSRAPWSLQSVNPGLKTNSSKEPKFTKCRSPERETFSCHWTDEVHHGTKNLGPIQLFYTRRNTQEWTQEWKECPDYVSAGENSCYFNSSFTSIWIPYCIKLTSNGGTVDEKCFSVDEIVQPDPPIALNWTLLNVSLTGIHADIQVRWEAPRNADIQKGWMVLEYELQYKEVNETKWKMMDPILTTSVPVYSLKVDKEYEVRVRSKQRNSGNYGEFSEVLYVTLPQMSQ	Human growth hormone	hGH binding protein	8.85387	RA	X-RAY DIFFRACTION	298(assumed)	2.6	9571026	1998-04-29	2471267	1989 Jun 2
1420	1947	SKEMPI v2.0	1A22:A, B:A_S57A:PMID=2471267	1A22	A_S57A	FPTIPLSRLFDNAMLRAHRLHQLAFDTYQEFEEAYIPKEQKYSFLQNPQTSLCFSEAIPTPSNREETQQKSNLELLRISLLLIQSWLEPVQFLRSVFANSLVYGASDSNVYDLLKDLEERIQTLMGRLEDGSPRTGQIFKQTYSKFDTNSHNDDALLKNYGLLYCFRKDMDKVETFLRIVQCRSVEGSCGF	FSGSEATAAILSRAPWSLQSVNPGLKTNSSKEPKFTKCRSPERETFSCHWTDEVHHGTKNLGPIQLFYTRRNTQEWTQEWKECPDYVSAGENSCYFNSSFTSIWIPYCIKLTSNGGTVDEKCFSVDEIVQPDPPIALNWTLLNVSLTGIHADIQVRWEAPRNADIQKGWMVLEYELQYKEVNETKWKMMDPILTTSVPVYSLKVDKEYEVRVRSKQRNSGNYGEFSEVLYVTLPQMSQ	Human growth hormone	hGH binding protein	9.31876	RA	X-RAY DIFFRACTION	298(assumed)	2.6	9571026	1998-04-29	2471267	1989 Jun 2
1421	1948	SKEMPI v2.0	1A22:A, B:A_I58A:PMID=2471267	1A22	A_I58A	FPTIPLSRLFDNAMLRAHRLHQLAFDTYQEFEEAYIPKEQKYSFLQNPQTSLCFSESAPTPSNREETQQKSNLELLRISLLLIQSWLEPVQFLRSVFANSLVYGASDSNVYDLLKDLEERIQTLMGRLEDGSPRTGQIFKQTYSKFDTNSHNDDALLKNYGLLYCFRKDMDKVETFLRIVQCRSVEGSCGF	FSGSEATAAILSRAPWSLQSVNPGLKTNSSKEPKFTKCRSPERETFSCHWTDEVHHGTKNLGPIQLFYTRRNTQEWTQEWKECPDYVSAGENSCYFNSSFTSIWIPYCIKLTSNGGTVDEKCFSVDEIVQPDPPIALNWTLLNVSLTGIHADIQVRWEAPRNADIQKGWMVLEYELQYKEVNETKWKMMDPILTTSVPVYSLKVDKEYEVRVRSKQRNSGNYGEFSEVLYVTLPQMSQ	Human growth hormone	hGH binding protein	8.25181	RA	X-RAY DIFFRACTION	298(assumed)	2.6	9571026	1998-04-29	2471267	1989 Jun 2
1422	1949	SKEMPI v2.0	1A22:A, B:A_P59A:PMID=2471267	1A22	A_P59A	FPTIPLSRLFDNAMLRAHRLHQLAFDTYQEFEEAYIPKEQKYSFLQNPQTSLCFSESIATPSNREETQQKSNLELLRISLLLIQSWLEPVQFLRSVFANSLVYGASDSNVYDLLKDLEERIQTLMGRLEDGSPRTGQIFKQTYSKFDTNSHNDDALLKNYGLLYCFRKDMDKVETFLRIVQCRSVEGSCGF	FSGSEATAAILSRAPWSLQSVNPGLKTNSSKEPKFTKCRSPERETFSCHWTDEVHHGTKNLGPIQLFYTRRNTQEWTQEWKECPDYVSAGENSCYFNSSFTSIWIPYCIKLTSNGGTVDEKCFSVDEIVQPDPPIALNWTLLNVSLTGIHADIQVRWEAPRNADIQKGWMVLEYELQYKEVNETKWKMMDPILTTSVPVYSLKVDKEYEVRVRSKQRNSGNYGEFSEVLYVTLPQMSQ	Human growth hormone	hGH binding protein	9.18709	RA	X-RAY DIFFRACTION	298(assumed)	2.6	9571026	1998-04-29	2471267	1989 Jun 2
1423	1950	SKEMPI v2.0	1A22:A, B:A_S62A:PMID=2471267	1A22	A_S62A	FPTIPLSRLFDNAMLRAHRLHQLAFDTYQEFEEAYIPKEQKYSFLQNPQTSLCFSESIPTPANREETQQKSNLELLRISLLLIQSWLEPVQFLRSVFANSLVYGASDSNVYDLLKDLEERIQTLMGRLEDGSPRTGQIFKQTYSKFDTNSHNDDALLKNYGLLYCFRKDMDKVETFLRIVQCRSVEGSCGF	FSGSEATAAILSRAPWSLQSVNPGLKTNSSKEPKFTKCRSPERETFSCHWTDEVHHGTKNLGPIQLFYTRRNTQEWTQEWKECPDYVSAGENSCYFNSSFTSIWIPYCIKLTSNGGTVDEKCFSVDEIVQPDPPIALNWTLLNVSLTGIHADIQVRWEAPRNADIQKGWMVLEYELQYKEVNETKWKMMDPILTTSVPVYSLKVDKEYEVRVRSKQRNSGNYGEFSEVLYVTLPQMSQ	Human growth hormone	hGH binding protein	9	RA	X-RAY DIFFRACTION	298(assumed)	2.6	9571026	1998-04-29	2471267	1989 Jun 2
1424	1951	SKEMPI v2.0	1A22:A, B:A_N63A:PMID=2471267	1A22	A_N63A	FPTIPLSRLFDNAMLRAHRLHQLAFDTYQEFEEAYIPKEQKYSFLQNPQTSLCFSESIPTPSAREETQQKSNLELLRISLLLIQSWLEPVQFLRSVFANSLVYGASDSNVYDLLKDLEERIQTLMGRLEDGSPRTGQIFKQTYSKFDTNSHNDDALLKNYGLLYCFRKDMDKVETFLRIVQCRSVEGSCGF	FSGSEATAAILSRAPWSLQSVNPGLKTNSSKEPKFTKCRSPERETFSCHWTDEVHHGTKNLGPIQLFYTRRNTQEWTQEWKECPDYVSAGENSCYFNSSFTSIWIPYCIKLTSNGGTVDEKCFSVDEIVQPDPPIALNWTLLNVSLTGIHADIQVRWEAPRNADIQKGWMVLEYELQYKEVNETKWKMMDPILTTSVPVYSLKVDKEYEVRVRSKQRNSGNYGEFSEVLYVTLPQMSQ	Human growth hormone	hGH binding protein	8.95078	RA	X-RAY DIFFRACTION	298(assumed)	2.6	9571026	1998-04-29	2471267	1989 Jun 2
1425	1952	SKEMPI v2.0	1A22:A, B:A_R64A:PMID=2471267	1A22	A_R64A	FPTIPLSRLFDNAMLRAHRLHQLAFDTYQEFEEAYIPKEQKYSFLQNPQTSLCFSESIPTPSNAEETQQKSNLELLRISLLLIQSWLEPVQFLRSVFANSLVYGASDSNVYDLLKDLEERIQTLMGRLEDGSPRTGQIFKQTYSKFDTNSHNDDALLKNYGLLYCFRKDMDKVETFLRIVQCRSVEGSCGF	FSGSEATAAILSRAPWSLQSVNPGLKTNSSKEPKFTKCRSPERETFSCHWTDEVHHGTKNLGPIQLFYTRRNTQEWTQEWKECPDYVSAGENSCYFNSSFTSIWIPYCIKLTSNGGTVDEKCFSVDEIVQPDPPIALNWTLLNVSLTGIHADIQVRWEAPRNADIQKGWMVLEYELQYKEVNETKWKMMDPILTTSVPVYSLKVDKEYEVRVRSKQRNSGNYGEFSEVLYVTLPQMSQ	Human growth hormone	hGH binding protein	8.14813	RA	X-RAY DIFFRACTION	298(assumed)	2.6	9571026	1998-04-29	2471267	1989 Jun 2
1426	1953	SKEMPI v2.0	1A22:A, B:A_E65A:PMID=2471267	1A22	A_E65A	FPTIPLSRLFDNAMLRAHRLHQLAFDTYQEFEEAYIPKEQKYSFLQNPQTSLCFSESIPTPSNRAETQQKSNLELLRISLLLIQSWLEPVQFLRSVFANSLVYGASDSNVYDLLKDLEERIQTLMGRLEDGSPRTGQIFKQTYSKFDTNSHNDDALLKNYGLLYCFRKDMDKVETFLRIVQCRSVEGSCGF	FSGSEATAAILSRAPWSLQSVNPGLKTNSSKEPKFTKCRSPERETFSCHWTDEVHHGTKNLGPIQLFYTRRNTQEWTQEWKECPDYVSAGENSCYFNSSFTSIWIPYCIKLTSNGGTVDEKCFSVDEIVQPDPPIALNWTLLNVSLTGIHADIQVRWEAPRNADIQKGWMVLEYELQYKEVNETKWKMMDPILTTSVPVYSLKVDKEYEVRVRSKQRNSGNYGEFSEVLYVTLPQMSQ	Human growth hormone	hGH binding protein	9.69897	RA	X-RAY DIFFRACTION	298(assumed)	2.6	9571026	1998-04-29	2471267	1989 Jun 2
1427	1954	SKEMPI v2.0	1A22:A, B:A_E66A:PMID=2471267	1A22	A_E66A	FPTIPLSRLFDNAMLRAHRLHQLAFDTYQEFEEAYIPKEQKYSFLQNPQTSLCFSESIPTPSNREATQQKSNLELLRISLLLIQSWLEPVQFLRSVFANSLVYGASDSNVYDLLKDLEERIQTLMGRLEDGSPRTGQIFKQTYSKFDTNSHNDDALLKNYGLLYCFRKDMDKVETFLRIVQCRSVEGSCGF	FSGSEATAAILSRAPWSLQSVNPGLKTNSSKEPKFTKCRSPERETFSCHWTDEVHHGTKNLGPIQLFYTRRNTQEWTQEWKECPDYVSAGENSCYFNSSFTSIWIPYCIKLTSNGGTVDEKCFSVDEIVQPDPPIALNWTLLNVSLTGIHADIQVRWEAPRNADIQKGWMVLEYELQYKEVNETKWKMMDPILTTSVPVYSLKVDKEYEVRVRSKQRNSGNYGEFSEVLYVTLPQMSQ	Human growth hormone	hGH binding protein	9.14874	RA	X-RAY DIFFRACTION	298(assumed)	2.6	9571026	1998-04-29	2471267	1989 Jun 2
1428	1955	SKEMPI v2.0	1A22:A, B:A_Q68A:PMID=2471267	1A22	A_Q68A	FPTIPLSRLFDNAMLRAHRLHQLAFDTYQEFEEAYIPKEQKYSFLQNPQTSLCFSESIPTPSNREETAQKSNLELLRISLLLIQSWLEPVQFLRSVFANSLVYGASDSNVYDLLKDLEERIQTLMGRLEDGSPRTGQIFKQTYSKFDTNSHNDDALLKNYGLLYCFRKDMDKVETFLRIVQCRSVEGSCGF	FSGSEATAAILSRAPWSLQSVNPGLKTNSSKEPKFTKCRSPERETFSCHWTDEVHHGTKNLGPIQLFYTRRNTQEWTQEWKECPDYVSAGENSCYFNSSFTSIWIPYCIKLTSNGGTVDEKCFSVDEIVQPDPPIALNWTLLNVSLTGIHADIQVRWEAPRNADIQKGWMVLEYELQYKEVNETKWKMMDPILTTSVPVYSLKVDKEYEVRVRSKQRNSGNYGEFSEVLYVTLPQMSQ	Human growth hormone	hGH binding protein	8.74473	RA	X-RAY DIFFRACTION	298(assumed)	2.6	9571026	1998-04-29	2471267	1989 Jun 2
1429	1956	SKEMPI v2.0	1A22:A, B:A_Q69A:PMID=2471267	1A22	A_Q69A	FPTIPLSRLFDNAMLRAHRLHQLAFDTYQEFEEAYIPKEQKYSFLQNPQTSLCFSESIPTPSNREETQAKSNLELLRISLLLIQSWLEPVQFLRSVFANSLVYGASDSNVYDLLKDLEERIQTLMGRLEDGSPRTGQIFKQTYSKFDTNSHNDDALLKNYGLLYCFRKDMDKVETFLRIVQCRSVEGSCGF	FSGSEATAAILSRAPWSLQSVNPGLKTNSSKEPKFTKCRSPERETFSCHWTDEVHHGTKNLGPIQLFYTRRNTQEWTQEWKECPDYVSAGENSCYFNSSFTSIWIPYCIKLTSNGGTVDEKCFSVDEIVQPDPPIALNWTLLNVSLTGIHADIQVRWEAPRNADIQKGWMVLEYELQYKEVNETKWKMMDPILTTSVPVYSLKVDKEYEVRVRSKQRNSGNYGEFSEVLYVTLPQMSQ	Human growth hormone	hGH binding protein	9.50864	RA	X-RAY DIFFRACTION	298(assumed)	2.6	9571026	1998-04-29	2471267	1989 Jun 2
1430	1957	SKEMPI v2.0	1A22:A, B:A_K70A:PMID=2471267	1A22	A_K70A	FPTIPLSRLFDNAMLRAHRLHQLAFDTYQEFEEAYIPKEQKYSFLQNPQTSLCFSESIPTPSNREETQQASNLELLRISLLLIQSWLEPVQFLRSVFANSLVYGASDSNVYDLLKDLEERIQTLMGRLEDGSPRTGQIFKQTYSKFDTNSHNDDALLKNYGLLYCFRKDMDKVETFLRIVQCRSVEGSCGF	FSGSEATAAILSRAPWSLQSVNPGLKTNSSKEPKFTKCRSPERETFSCHWTDEVHHGTKNLGPIQLFYTRRNTQEWTQEWKECPDYVSAGENSCYFNSSFTSIWIPYCIKLTSNGGTVDEKCFSVDEIVQPDPPIALNWTLLNVSLTGIHADIQVRWEAPRNADIQKGWMVLEYELQYKEVNETKWKMMDPILTTSVPVYSLKVDKEYEVRVRSKQRNSGNYGEFSEVLYVTLPQMSQ	Human growth hormone	hGH binding protein	9.08619	RA	X-RAY DIFFRACTION	298(assumed)	2.6	9571026	1998-04-29	2471267	1989 Jun 2
1431	1958	SKEMPI v2.0	1A22:A, B:A_S71A:PMID=2471267	1A22	A_S71A	FPTIPLSRLFDNAMLRAHRLHQLAFDTYQEFEEAYIPKEQKYSFLQNPQTSLCFSESIPTPSNREETQQKANLELLRISLLLIQSWLEPVQFLRSVFANSLVYGASDSNVYDLLKDLEERIQTLMGRLEDGSPRTGQIFKQTYSKFDTNSHNDDALLKNYGLLYCFRKDMDKVETFLRIVQCRSVEGSCGF	FSGSEATAAILSRAPWSLQSVNPGLKTNSSKEPKFTKCRSPERETFSCHWTDEVHHGTKNLGPIQLFYTRRNTQEWTQEWKECPDYVSAGENSCYFNSSFTSIWIPYCIKLTSNGGTVDEKCFSVDEIVQPDPPIALNWTLLNVSLTGIHADIQVRWEAPRNADIQKGWMVLEYELQYKEVNETKWKMMDPILTTSVPVYSLKVDKEYEVRVRSKQRNSGNYGEFSEVLYVTLPQMSQ	Human growth hormone	hGH binding protein	9.16749	RA	X-RAY DIFFRACTION	298(assumed)	2.6	9571026	1998-04-29	2471267	1989 Jun 2
1432	1959	SKEMPI v2.0	1A22:A, B:A_L73A:PMID=2471267	1A22	A_L73A	FPTIPLSRLFDNAMLRAHRLHQLAFDTYQEFEEAYIPKEQKYSFLQNPQTSLCFSESIPTPSNREETQQKSNAELLRISLLLIQSWLEPVQFLRSVFANSLVYGASDSNVYDLLKDLEERIQTLMGRLEDGSPRTGQIFKQTYSKFDTNSHNDDALLKNYGLLYCFRKDMDKVETFLRIVQCRSVEGSCGF	FSGSEATAAILSRAPWSLQSVNPGLKTNSSKEPKFTKCRSPERETFSCHWTDEVHHGTKNLGPIQLFYTRRNTQEWTQEWKECPDYVSAGENSCYFNSSFTSIWIPYCIKLTSNGGTVDEKCFSVDEIVQPDPPIALNWTLLNVSLTGIHADIQVRWEAPRNADIQKGWMVLEYELQYKEVNETKWKMMDPILTTSVPVYSLKVDKEYEVRVRSKQRNSGNYGEFSEVLYVTLPQMSQ	Human growth hormone	hGH binding protein	9.61979	RA	X-RAY DIFFRACTION	298(assumed)	2.6	9571026	1998-04-29	2471267	1989 Jun 2
1433	1960	SKEMPI v2.0	1A22:A, B:A_R156A:PMID=2471267	1A22	A_R156A	FPTIPLSRLFDNAMLRAHRLHQLAFDTYQEFEEAYIPKEQKYSFLQNPQTSLCFSESIPTPSNREETQQKSNLELLRISLLLIQSWLEPVQFLRSVFANSLVYGASDSNVYDLLKDLEERIQTLMGRLEDGSPRTGQIFKQTYSKFDTNSHNDDALLKNYGLLYCFRKDMDKVETFLRIVQCRSVEGSCGF	FSGSEATAAILSRAPWSLQSVNPGLKTNSSKEPKFTKCRSPERETFSCHWTDEVHHGTKNLGPIQLFYTRRNTQEWTQEWKECPDYVSAGENSCYFNSSFTSIWIPYCIKLTSNGGTVDEKCFSVDEIVQPDPPIALNWTLLNVSLTGIHADIQVRWEAPRNADIQKGWMVLEYELQYKEVNETKWKMMDPILTTSVPVYSLKVDKEYEVRVRSKQRNSGNYGEFSEVLYVTLPQMSQ	Human growth hormone	hGH binding protein	9.58503	RA	X-RAY DIFFRACTION	298(assumed)	2.6	9571026	1998-04-29	2471267	1989 Jun 2
1434	1961	SKEMPI v2.0	1A22:A, B:A_K157A:PMID=2471267	1A22	A_K157A	FPTIPLSRLFDNAMLRAHRLHQLAFDTYQEFEEAYIPKEQKYSFLQNPQTSLCFSESIPTPSNREETQQKSNLELLRISLLLIQSWLEPVQFLRSVFANSLVYGASDSNVYDLLKDLEERIQTLMGRLEDGSPRTGQIFKQTYSKFDTNSHNDDALLKNYGLLYCFRKDMDKVETFLRIVQCRSVEGSCGF	FSGSEATAAILSRAPWSLQSVNPGLKTNSSKEPKFTKCRSPERETFSCHWTDEVHHGTKNLGPIQLFYTRRNTQEWTQEWKECPDYVSAGENSCYFNSSFTSIWIPYCIKLTSNGGTVDEKCFSVDEIVQPDPPIALNWTLLNVSLTGIHADIQVRWEAPRNADIQKGWMVLEYELQYKEVNETKWKMMDPILTTSVPVYSLKVDKEYEVRVRSKQRNSGNYGEFSEVLYVTLPQMSQ	Human growth hormone	hGH binding protein	9.4318	RA	X-RAY DIFFRACTION	298(assumed)	2.6	9571026	1998-04-29	2471267	1989 Jun 2
1435	1962	SKEMPI v2.0	1A22:A, B:A_D160A:PMID=2471267	1A22	A_D160A	FPTIPLSRLFDNAMLRAHRLHQLAFDTYQEFEEAYIPKEQKYSFLQNPQTSLCFSESIPTPSNREETQQKSNLELLRISLLLIQSWLEPVQFLRSVFANSLVYGASDSNVYDLLKDLEERIQTLMGRLEDGSPRTGQIFKQTYSKFDTNSHNDDALLKNYGLLYCFRKDMDKVETFLRIVQCRSVEGSCGF	FSGSEATAAILSRAPWSLQSVNPGLKTNSSKEPKFTKCRSPERETFSCHWTDEVHHGTKNLGPIQLFYTRRNTQEWTQEWKECPDYVSAGENSCYFNSSFTSIWIPYCIKLTSNGGTVDEKCFSVDEIVQPDPPIALNWTLLNVSLTGIHADIQVRWEAPRNADIQKGWMVLEYELQYKEVNETKWKMMDPILTTSVPVYSLKVDKEYEVRVRSKQRNSGNYGEFSEVLYVTLPQMSQ	Human growth hormone	hGH binding protein	8.61979	RA	X-RAY DIFFRACTION	298(assumed)	2.6	9571026	1998-04-29	2471267	1989 Jun 2
1436	1963	SKEMPI v2.0	1A22:A, B:A_K161A:PMID=2471267	1A22	A_K161A	FPTIPLSRLFDNAMLRAHRLHQLAFDTYQEFEEAYIPKEQKYSFLQNPQTSLCFSESIPTPSNREETQQKSNLELLRISLLLIQSWLEPVQFLRSVFANSLVYGASDSNVYDLLKDLEERIQTLMGRLEDGSPRTGQIFKQTYSKFDTNSHNDDALLKNYGLLYCFRKDMDKVETFLRIVQCRSVEGSCGF	FSGSEATAAILSRAPWSLQSVNPGLKTNSSKEPKFTKCRSPERETFSCHWTDEVHHGTKNLGPIQLFYTRRNTQEWTQEWKECPDYVSAGENSCYFNSSFTSIWIPYCIKLTSNGGTVDEKCFSVDEIVQPDPPIALNWTLLNVSLTGIHADIQVRWEAPRNADIQKGWMVLEYELQYKEVNETKWKMMDPILTTSVPVYSLKVDKEYEVRVRSKQRNSGNYGEFSEVLYVTLPQMSQ	Human growth hormone	hGH binding protein	8.33724	RA	X-RAY DIFFRACTION	298(assumed)	2.6	9571026	1998-04-29	2471267	1989 Jun 2
1437	1964	SKEMPI v2.0	1A22:A, B:A_E163A:PMID=2471267	1A22	A_E163A	FPTIPLSRLFDNAMLRAHRLHQLAFDTYQEFEEAYIPKEQKYSFLQNPQTSLCFSESIPTPSNREETQQKSNLELLRISLLLIQSWLEPVQFLRSVFANSLVYGASDSNVYDLLKDLEERIQTLMGRLEDGSPRTGQIFKQTYSKFDTNSHNDDALLKNYGLLYCFRKDMDKVETFLRIVQCRSVEGSCGF	FSGSEATAAILSRAPWSLQSVNPGLKTNSSKEPKFTKCRSPERETFSCHWTDEVHHGTKNLGPIQLFYTRRNTQEWTQEWKECPDYVSAGENSCYFNSSFTSIWIPYCIKLTSNGGTVDEKCFSVDEIVQPDPPIALNWTLLNVSLTGIHADIQVRWEAPRNADIQKGWMVLEYELQYKEVNETKWKMMDPILTTSVPVYSLKVDKEYEVRVRSKQRNSGNYGEFSEVLYVTLPQMSQ	Human growth hormone	hGH binding protein	10.1249	RA	X-RAY DIFFRACTION	298(assumed)	2.6	9571026	1998-04-29	2471267	1989 Jun 2
1438	1965	SKEMPI v2.0	1A22:A, B:A_T164S:PMID=2471267	1A22	A_T164S	FPTIPLSRLFDNAMLRAHRLHQLAFDTYQEFEEAYIPKEQKYSFLQNPQTSLCFSESIPTPSNREETQQKSNLELLRISLLLIQSWLEPVQFLRSVFANSLVYGASDSNVYDLLKDLEERIQTLMGRLEDGSPRTGQIFKQTYSKFDTNSHNDDALLKNYGLLYCFRKDMDKVETFLRIVQCRSVEGSCGF	FSGSEATAAILSRAPWSLQSVNPGLKTNSSKEPKFTKCRSPERETFSCHWTDEVHHGTKNLGPIQLFYTRRNTQEWTQEWKECPDYVSAGENSCYFNSSFTSIWIPYCIKLTSNGGTVDEKCFSVDEIVQPDPPIALNWTLLNVSLTGIHADIQVRWEAPRNADIQKGWMVLEYELQYKEVNETKWKMMDPILTTSVPVYSLKVDKEYEVRVRSKQRNSGNYGEFSEVLYVTLPQMSQ	Human growth hormone	hGH binding protein	8.22915	RA	X-RAY DIFFRACTION	298(assumed)	2.6	9571026	1998-04-29	2471267	1989 Jun 2
1439	1966	SKEMPI v2.0	1A22:A, B:A_F165A:PMID=2471267	1A22	A_F165A	FPTIPLSRLFDNAMLRAHRLHQLAFDTYQEFEEAYIPKEQKYSFLQNPQTSLCFSESIPTPSNREETQQKSNLELLRISLLLIQSWLEPVQFLRSVFANSLVYGASDSNVYDLLKDLEERIQTLMGRLEDGSPRTGQIFKQTYSKFDTNSHNDDALLKNYGLLYCFRKDMDKVETFLRIVQCRSVEGSCGF	FSGSEATAAILSRAPWSLQSVNPGLKTNSSKEPKFTKCRSPERETFSCHWTDEVHHGTKNLGPIQLFYTRRNTQEWTQEWKECPDYVSAGENSCYFNSSFTSIWIPYCIKLTSNGGTVDEKCFSVDEIVQPDPPIALNWTLLNVSLTGIHADIQVRWEAPRNADIQKGWMVLEYELQYKEVNETKWKMMDPILTTSVPVYSLKVDKEYEVRVRSKQRNSGNYGEFSEVLYVTLPQMSQ	Human growth hormone	hGH binding protein	8.26761	RA	X-RAY DIFFRACTION	298(assumed)	2.6	9571026	1998-04-29	2471267	1989 Jun 2
1440	1967	SKEMPI v2.0	1A22:A, B:A_R167N:PMID=2471267	1A22	A_R167N	FPTIPLSRLFDNAMLRAHRLHQLAFDTYQEFEEAYIPKEQKYSFLQNPQTSLCFSESIPTPSNREETQQKSNLELLRISLLLIQSWLEPVQFLRSVFANSLVYGASDSNVYDLLKDLEERIQTLMGRLEDGSPRTGQIFKQTYSKFDTNSHNDDALLKNYGLLYCFNKDMDKVETFLRIVQCRSVEGSCGF	FSGSEATAAILSRAPWSLQSVNPGLKTNSSKEPKFTKCRSPERETFSCHWTDEVHHGTKNLGPIQLFYTRRNTQEWTQEWKECPDYVSAGENSCYFNSSFTSIWIPYCIKLTSNGGTVDEKCFSVDEIVQPDPPIALNWTLLNVSLTGIHADIQVRWEAPRNADIQKGWMVLEYELQYKEVNETKWKMMDPILTTSVPVYSLKVDKEYEVRVRSKQRNSGNYGEFSEVLYVTLPQMSQ	Human growth hormone	hGH binding protein	8.5376	RA	X-RAY DIFFRACTION	298(assumed)	2.6	9571026	1998-04-29	2471267	1989 Jun 2
1441	1968	SKEMPI v2.0	1A22:A, B:A_I168A:PMID=2471267	1A22	A_I168A	FPTIPLSRLFDNAMLRAHRLHQLAFDTYQEFEEAYIPKEQKYSFLQNPQTSLCFSESIPTPSNREETQQKSNLELLRISLLLIQSWLEPVQFLRSVFANSLVYGASDSNVYDLLKDLEERIQTLMGRLEDGSPRTGQIFKQTYSKFDTNSHNDDALLKNYGLLYCFRKDMDKVETFLRIVQCRSVEGSCGF	FSGSEATAAILSRAPWSLQSVNPGLKTNSSKEPKFTKCRSPERETFSCHWTDEVHHGTKNLGPIQLFYTRRNTQEWTQEWKECPDYVSAGENSCYFNSSFTSIWIPYCIKLTSNGGTVDEKCFSVDEIVQPDPPIALNWTLLNVSLTGIHADIQVRWEAPRNADIQKGWMVLEYELQYKEVNETKWKMMDPILTTSVPVYSLKVDKEYEVRVRSKQRNSGNYGEFSEVLYVTLPQMSQ	Human growth hormone	hGH binding protein	9.03621	RA	X-RAY DIFFRACTION	298(assumed)	2.6	9571026	1998-04-29	2471267	1989 Jun 2
1442	1969	SKEMPI v2.0	1A22:A, B:A_V169A:PMID=2471267	1A22	A_V169A	FPTIPLSRLFDNAMLRAHRLHQLAFDTYQEFEEAYIPKEQKYSFLQNPQTSLCFSESIPTPSNREETQQKSNLELLRISLLLIQSWLEPVQFLRSVFANSLVYGASDSNVYDLLKDLEERIQTLMGRLEDGSPRTGQIFKQTYSKFDTNSHNDDALLKNYGLLYCFRKDMDKVETFLRIVQCRSVEGSCGF	FSGSEATAAILSRAPWSLQSVNPGLKTNSSKEPKFTKCRSPERETFSCHWTDEVHHGTKNLGPIQLFYTRRNTQEWTQEWKECPDYVSAGENSCYFNSSFTSIWIPYCIKLTSNGGTVDEKCFSVDEIVQPDPPIALNWTLLNVSLTGIHADIQVRWEAPRNADIQKGWMVLEYELQYKEVNETKWKMMDPILTTSVPVYSLKVDKEYEVRVRSKQRNSGNYGEFSEVLYVTLPQMSQ	Human growth hormone	hGH binding protein	9.46852	RA	X-RAY DIFFRACTION	298(assumed)	2.6	9571026	1998-04-29	2471267	1989 Jun 2
1443	1970	SKEMPI v2.0	1A22:A, B:A_Q170A:PMID=2471267	1A22	A_Q170A	FPTIPLSRLFDNAMLRAHRLHQLAFDTYQEFEEAYIPKEQKYSFLQNPQTSLCFSESIPTPSNREETQQKSNLELLRISLLLIQSWLEPVQFLRSVFANSLVYGASDSNVYDLLKDLEERIQTLMGRLEDGSPRTGQIFKQTYSKFDTNSHNDDALLKNYGLLYCFRKDMDKVETFLRIVQCRSVEGSCGF	FSGSEATAAILSRAPWSLQSVNPGLKTNSSKEPKFTKCRSPERETFSCHWTDEVHHGTKNLGPIQLFYTRRNTQEWTQEWKECPDYVSAGENSCYFNSSFTSIWIPYCIKLTSNGGTVDEKCFSVDEIVQPDPPIALNWTLLNVSLTGIHADIQVRWEAPRNADIQKGWMVLEYELQYKEVNETKWKMMDPILTTSVPVYSLKVDKEYEVRVRSKQRNSGNYGEFSEVLYVTLPQMSQ	Human growth hormone	hGH binding protein	9.26761	RA	X-RAY DIFFRACTION	298(assumed)	2.6	9571026	1998-04-29	2471267	1989 Jun 2
1444	1971	SKEMPI v2.0	1A22:A, B:A_C171A:PMID=2471267	1A22	A_C171A	FPTIPLSRLFDNAMLRAHRLHQLAFDTYQEFEEAYIPKEQKYSFLQNPQTSLCFSESIPTPSNREETQQKSNLELLRISLLLIQSWLEPVQFLRSVFANSLVYGASDSNVYDLLKDLEERIQTLMGRLEDGSPRTGQIFKQTYSKFDTNSHNDDALLKNYGLLYCFRKDMDKVETFLRIVQCRSVEGSCGF	FSGSEATAAILSRAPWSLQSVNPGLKTNSSKEPKFTKCRSPERETFSCHWTDEVHHGTKNLGPIQLFYTRRNTQEWTQEWKECPDYVSAGENSCYFNSSFTSIWIPYCIKLTSNGGTVDEKCFSVDEIVQPDPPIALNWTLLNVSLTGIHADIQVRWEAPRNADIQKGWMVLEYELQYKEVNETKWKMMDPILTTSVPVYSLKVDKEYEVRVRSKQRNSGNYGEFSEVLYVTLPQMSQ	Human growth hormone	hGH binding protein	8.72125	RA	X-RAY DIFFRACTION	298(assumed)	2.6	9571026	1998-04-29	2471267	1989 Jun 2
1445	1972	SKEMPI v2.0	1A22:A, B:A_R172A:PMID=2471267	1A22	A_R172A	FPTIPLSRLFDNAMLRAHRLHQLAFDTYQEFEEAYIPKEQKYSFLQNPQTSLCFSESIPTPSNREETQQKSNLELLRISLLLIQSWLEPVQFLRSVFANSLVYGASDSNVYDLLKDLEERIQTLMGRLEDGSPRTGQIFKQTYSKFDTNSHNDDALLKNYGLLYCFRKDMDKVETFLRIVQCRSVEGSCGF	FSGSEATAAILSRAPWSLQSVNPGLKTNSSKEPKFTKCRSPERETFSCHWTDEVHHGTKNLGPIQLFYTRRNTQEWTQEWKECPDYVSAGENSCYFNSSFTSIWIPYCIKLTSNGGTVDEKCFSVDEIVQPDPPIALNWTLLNVSLTGIHADIQVRWEAPRNADIQKGWMVLEYELQYKEVNETKWKMMDPILTTSVPVYSLKVDKEYEVRVRSKQRNSGNYGEFSEVLYVTLPQMSQ	Human growth hormone	hGH binding protein	9.14874	RA	X-RAY DIFFRACTION	298(assumed)	2.6	9571026	1998-04-29	2471267	1989 Jun 2
1446	1973	SKEMPI v2.0	1A22:A, B:A_S173A:PMID=2471267	1A22	A_S173A	FPTIPLSRLFDNAMLRAHRLHQLAFDTYQEFEEAYIPKEQKYSFLQNPQTSLCFSESIPTPSNREETQQKSNLELLRISLLLIQSWLEPVQFLRSVFANSLVYGASDSNVYDLLKDLEERIQTLMGRLEDGSPRTGQIFKQTYSKFDTNSHNDDALLKNYGLLYCFRKDMDKVETFLRIVQCRSVEGSCGF	FSGSEATAAILSRAPWSLQSVNPGLKTNSSKEPKFTKCRSPERETFSCHWTDEVHHGTKNLGPIQLFYTRRNTQEWTQEWKECPDYVSAGENSCYFNSSFTSIWIPYCIKLTSNGGTVDEKCFSVDEIVQPDPPIALNWTLLNVSLTGIHADIQVRWEAPRNADIQKGWMVLEYELQYKEVNETKWKMMDPILTTSVPVYSLKVDKEYEVRVRSKQRNSGNYGEFSEVLYVTLPQMSQ	Human growth hormone	hGH binding protein	9.50864	RA	X-RAY DIFFRACTION	298(assumed)	2.6	9571026	1998-04-29	2471267	1989 Jun 2
1447	1974	SKEMPI v2.0	1A22:A, B:A_V174A:PMID=2471267	1A22	A_V174A	FPTIPLSRLFDNAMLRAHRLHQLAFDTYQEFEEAYIPKEQKYSFLQNPQTSLCFSESIPTPSNREETQQKSNLELLRISLLLIQSWLEPVQFLRSVFANSLVYGASDSNVYDLLKDLEERIQTLMGRLEDGSPRTGQIFKQTYSKFDTNSHNDDALLKNYGLLYCFRKDMDKVETFLRIVQCRSVEGSCGF	FSGSEATAAILSRAPWSLQSVNPGLKTNSSKEPKFTKCRSPERETFSCHWTDEVHHGTKNLGPIQLFYTRRNTQEWTQEWKECPDYVSAGENSCYFNSSFTSIWIPYCIKLTSNGGTVDEKCFSVDEIVQPDPPIALNWTLLNVSLTGIHADIQVRWEAPRNADIQKGWMVLEYELQYKEVNETKWKMMDPILTTSVPVYSLKVDKEYEVRVRSKQRNSGNYGEFSEVLYVTLPQMSQ	Human growth hormone	hGH binding protein	8.82391	RA	X-RAY DIFFRACTION	298(assumed)	2.6	9571026	1998-04-29	2471267	1989 Jun 2
1448	1975	SKEMPI v2.0	1A22:A, B:A_E175A:PMID=2471267	1A22	A_E175A	FPTIPLSRLFDNAMLRAHRLHQLAFDTYQEFEEAYIPKEQKYSFLQNPQTSLCFSESIPTPSNREETQQKSNLELLRISLLLIQSWLEPVQFLRSVFANSLVYGASDSNVYDLLKDLEERIQTLMGRLEDGSPRTGQIFKQTYSKFDTNSHNDDALLKNYGLLYCFRKDMDKVETFLRIVQCRSVEGSCGF	FSGSEATAAILSRAPWSLQSVNPGLKTNSSKEPKFTKCRSPERETFSCHWTDEVHHGTKNLGPIQLFYTRRNTQEWTQEWKECPDYVSAGENSCYFNSSFTSIWIPYCIKLTSNGGTVDEKCFSVDEIVQPDPPIALNWTLLNVSLTGIHADIQVRWEAPRNADIQKGWMVLEYELQYKEVNETKWKMMDPILTTSVPVYSLKVDKEYEVRVRSKQRNSGNYGEFSEVLYVTLPQMSQ	Human growth hormone	hGH binding protein	9.56864	RA	X-RAY DIFFRACTION	298(assumed)	2.6	9571026	1998-04-29	2471267	1989 Jun 2
1449	1976	SKEMPI v2.0	1A22:A, B:A_G176A:PMID=2471267	1A22	A_G176A	FPTIPLSRLFDNAMLRAHRLHQLAFDTYQEFEEAYIPKEQKYSFLQNPQTSLCFSESIPTPSNREETQQKSNLELLRISLLLIQSWLEPVQFLRSVFANSLVYGASDSNVYDLLKDLEERIQTLMGRLEDGSPRTGQIFKQTYSKFDTNSHNDDALLKNYGLLYCFRKDMDKVETFLRIVQCRSVEGSCGF	FSGSEATAAILSRAPWSLQSVNPGLKTNSSKEPKFTKCRSPERETFSCHWTDEVHHGTKNLGPIQLFYTRRNTQEWTQEWKECPDYVSAGENSCYFNSSFTSIWIPYCIKLTSNGGTVDEKCFSVDEIVQPDPPIALNWTLLNVSLTGIHADIQVRWEAPRNADIQKGWMVLEYELQYKEVNETKWKMMDPILTTSVPVYSLKVDKEYEVRVRSKQRNSGNYGEFSEVLYVTLPQMSQ	Human growth hormone	hGH binding protein	9.21467	RA	X-RAY DIFFRACTION	298(assumed)	2.6	9571026	1998-04-29	2471267	1989 Jun 2
1450	1977	SKEMPI v2.0	1A22:A, B:A_S177A:PMID=2471267	1A22	A_S177A	FPTIPLSRLFDNAMLRAHRLHQLAFDTYQEFEEAYIPKEQKYSFLQNPQTSLCFSESIPTPSNREETQQKSNLELLRISLLLIQSWLEPVQFLRSVFANSLVYGASDSNVYDLLKDLEERIQTLMGRLEDGSPRTGQIFKQTYSKFDTNSHNDDALLKNYGLLYCFRKDMDKVETFLRIVQCRSVEGSCGF	FSGSEATAAILSRAPWSLQSVNPGLKTNSSKEPKFTKCRSPERETFSCHWTDEVHHGTKNLGPIQLFYTRRNTQEWTQEWKECPDYVSAGENSCYFNSSFTSIWIPYCIKLTSNGGTVDEKCFSVDEIVQPDPPIALNWTLLNVSLTGIHADIQVRWEAPRNADIQKGWMVLEYELQYKEVNETKWKMMDPILTTSVPVYSLKVDKEYEVRVRSKQRNSGNYGEFSEVLYVTLPQMSQ	Human growth hormone	hGH binding protein	9.61979	RA	X-RAY DIFFRACTION	298(assumed)	2.6	9571026	1998-04-29	2471267	1989 Jun 2
1451	1978	SKEMPI v2.0	1A22:A, B:A_F180A:PMID=2471267	1A22	A_F180A	FPTIPLSRLFDNAMLRAHRLHQLAFDTYQEFEEAYIPKEQKYSFLQNPQTSLCFSESIPTPSNREETQQKSNLELLRISLLLIQSWLEPVQFLRSVFANSLVYGASDSNVYDLLKDLEERIQTLMGRLEDGSPRTGQIFKQTYSKFDTNSHNDDALLKNYGLLYCFRKDMDKVETFLRIVQCRSVEGSCGF	FSGSEATAAILSRAPWSLQSVNPGLKTNSSKEPKFTKCRSPERETFSCHWTDEVHHGTKNLGPIQLFYTRRNTQEWTQEWKECPDYVSAGENSCYFNSSFTSIWIPYCIKLTSNGGTVDEKCFSVDEIVQPDPPIALNWTLLNVSLTGIHADIQVRWEAPRNADIQKGWMVLEYELQYKEVNETKWKMMDPILTTSVPVYSLKVDKEYEVRVRSKQRNSGNYGEFSEVLYVTLPQMSQ	Human growth hormone	hGH binding protein	9.3279	RA	X-RAY DIFFRACTION	298(assumed)	2.6	9571026	1998-04-29	2471267	1989 Jun 2
1452	1979	SKEMPI v2.0	1A22:A, B:A_I58L:PMID=2321008	1A22	A_I58L	FPTIPLSRLFDNAMLRAHRLHQLAFDTYQEFEEAYIPKEQKYSFLQNPQTSLCFSESLPTPSNREETQQKSNLELLRISLLLIQSWLEPVQFLRSVFANSLVYGASDSNVYDLLKDLEERIQTLMGRLEDGSPRTGQIFKQTYSKFDTNSHNDDALLKNYGLLYCFRKDMDKVETFLRIVQCRSVEGSCGF	FSGSEATAAILSRAPWSLQSVNPGLKTNSSKEPKFTKCRSPERETFSCHWTDEVHHGTKNLGPIQLFYTRRNTQEWTQEWKECPDYVSAGENSCYFNSSFTSIWIPYCIKLTSNGGTVDEKCFSVDEIVQPDPPIALNWTLLNVSLTGIHADIQVRWEAPRNADIQKGWMVLEYELQYKEVNETKWKMMDPILTTSVPVYSLKVDKEYEVRVRSKQRNSGNYGEFSEVLYVTLPQMSQ	Human growth hormone	hGH binding protein	9.23657	RA	X-RAY DIFFRACTION	298(assumed)	2.6	9571026	1998-04-29	2321008	1990 Mar 23
1453	1980	SKEMPI v2.0	1A22:A, B:A_R64K:PMID=2321008	1A22	A_R64K	FPTIPLSRLFDNAMLRAHRLHQLAFDTYQEFEEAYIPKEQKYSFLQNPQTSLCFSESIPTPSNKEETQQKSNLELLRISLLLIQSWLEPVQFLRSVFANSLVYGASDSNVYDLLKDLEERIQTLMGRLEDGSPRTGQIFKQTYSKFDTNSHNDDALLKNYGLLYCFRKDMDKVETFLRIVQCRSVEGSCGF	FSGSEATAAILSRAPWSLQSVNPGLKTNSSKEPKFTKCRSPERETFSCHWTDEVHHGTKNLGPIQLFYTRRNTQEWTQEWKECPDYVSAGENSCYFNSSFTSIWIPYCIKLTSNGGTVDEKCFSVDEIVQPDPPIALNWTLLNVSLTGIHADIQVRWEAPRNADIQKGWMVLEYELQYKEVNETKWKMMDPILTTSVPVYSLKVDKEYEVRVRSKQRNSGNYGEFSEVLYVTLPQMSQ	Human growth hormone	hGH binding protein	9.69897	RA	X-RAY DIFFRACTION	298(assumed)	2.6	9571026	1998-04-29	2321008	1990 Mar 23
1455	1982	SKEMPI v2.0	1A22:A, B:A_R167K:PMID=2321008	1A22	A_R167K	FPTIPLSRLFDNAMLRAHRLHQLAFDTYQEFEEAYIPKEQKYSFLQNPQTSLCFSESIPTPSNREETQQKSNLELLRISLLLIQSWLEPVQFLRSVFANSLVYGASDSNVYDLLKDLEERIQTLMGRLEDGSPRTGQIFKQTYSKFDTNSHNDDALLKNYGLLYCFKKDMDKVETFLRIVQCRSVEGSCGF	FSGSEATAAILSRAPWSLQSVNPGLKTNSSKEPKFTKCRSPERETFSCHWTDEVHHGTKNLGPIQLFYTRRNTQEWTQEWKECPDYVSAGENSCYFNSSFTSIWIPYCIKLTSNGGTVDEKCFSVDEIVQPDPPIALNWTLLNVSLTGIHADIQVRWEAPRNADIQKGWMVLEYELQYKEVNETKWKMMDPILTTSVPVYSLKVDKEYEVRVRSKQRNSGNYGEFSEVLYVTLPQMSQ	Human growth hormone	hGH binding protein	8.76955	RA	X-RAY DIFFRACTION	298(assumed)	2.6	9571026	1998-04-29	2321008	1990 Mar 23
1456	1983	SKEMPI v2.0	1A22:A, B:A_F25L, A_N12H:PMID=2466339	1A22	A_F25L, A_N12H	FPTIPLSRLFDHAMLRAHRLHQLALDTYQEFEEAYIPKEQKYSFLQNPQTSLCFSESIPTPSNREETQQKSNLELLRISLLLIQSWLEPVQFLRSVFANSLVYGASDSNVYDLLKDLEERIQTLMGRLEDGSPRTGQIFKQTYSKFDTNSHNDDALLKNYGLLYCFRKDMDKVETFLRIVQCRSVEGSCGF	FSGSEATAAILSRAPWSLQSVNPGLKTNSSKEPKFTKCRSPERETFSCHWTDEVHHGTKNLGPIQLFYTRRNTQEWTQEWKECPDYVSAGENSCYFNSSFTSIWIPYCIKLTSNGGTVDEKCFSVDEIVQPDPPIALNWTLLNVSLTGIHADIQVRWEAPRNADIQKGWMVLEYELQYKEVNETKWKMMDPILTTSVPVYSLKVDKEYEVRVRSKQRNSGNYGEFSEVLYVTLPQMSQ	Human growth hormone	hGH binding protein	8.85387	RA	X-RAY DIFFRACTION	298(assumed)	2.6	9571026	1998-04-29	2466339	1989 Mar 10
1457	1984	SKEMPI v2.0	1A22:A, B:A_D11A, A_E33R, A_F25A, A_H18Q, A_M14V, A_Q29K, A_R19H:PMID=2466339	1A22	A_D11A, A_E33R, A_F25A, A_H18Q, A_M14V, A_Q29K, A_R19H	FPTIPLSRLFANAVLRAQHLHQLAADTYKEFERAYIPKEQKYSFLQNPQTSLCFSESIPTPSNREETQQKSNLELLRISLLLIQSWLEPVQFLRSVFANSLVYGASDSNVYDLLKDLEERIQTLMGRLEDGSPRTGQIFKQTYSKFDTNSHNDDALLKNYGLLYCFRKDMDKVETFLRIVQCRSVEGSCGF	FSGSEATAAILSRAPWSLQSVNPGLKTNSSKEPKFTKCRSPERETFSCHWTDEVHHGTKNLGPIQLFYTRRNTQEWTQEWKECPDYVSAGENSCYFNSSFTSIWIPYCIKLTSNGGTVDEKCFSVDEIVQPDPPIALNWTLLNVSLTGIHADIQVRWEAPRNADIQKGWMVLEYELQYKEVNETKWKMMDPILTTSVPVYSLKVDKEYEVRVRSKQRNSGNYGEFSEVLYVTLPQMSQ	Human growth hormone	hGH binding protein	8.92082	RA	X-RAY DIFFRACTION	298(assumed)	2.6	9571026	1998-04-29	2466339	1989 Mar 10
1458	1985	SKEMPI v2.0	1A22:A, B:A_D26E, A_E30Q, A_E33K, A_F25S, A_L15V, A_M14V, A_N12R, A_Q29S, A_R16L, A_R19Y:PMID=2466339	1A22	A_D26E, A_E30Q, A_E33K, A_F25S, A_L15V, A_M14V, A_N12R, A_Q29S, A_R16L, A_R19Y	FPTIPLSRLFDRAVVLAHYLHQLASETYSQFEKAYIPKEQKYSFLQNPQTSLCFSESIPTPSNREETQQKSNLELLRISLLLIQSWLEPVQFLRSVFANSLVYGASDSNVYDLLKDLEERIQTLMGRLEDGSPRTGQIFKQTYSKFDTNSHNDDALLKNYGLLYCFRKDMDKVETFLRIVQCRSVEGSCGF	FSGSEATAAILSRAPWSLQSVNPGLKTNSSKEPKFTKCRSPERETFSCHWTDEVHHGTKNLGPIQLFYTRRNTQEWTQEWKECPDYVSAGENSCYFNSSFTSIWIPYCIKLTSNGGTVDEKCFSVDEIVQPDPPIALNWTLLNVSLTGIHADIQVRWEAPRNADIQKGWMVLEYELQYKEVNETKWKMMDPILTTSVPVYSLKVDKEYEVRVRSKQRNSGNYGEFSEVLYVTLPQMSQ	Human growth hormone	hGH binding protein	8.4437	RA	X-RAY DIFFRACTION	298(assumed)	2.6	9571026	1998-04-29	2466339	1989 Mar 10
1459	1986	SKEMPI v2.0	1A22:A, B:A_L15V, A_M14V, A_N12R, A_R16L, A_R19Y:PMID=2466339	1A22	A_L15V, A_M14V, A_N12R, A_R16L, A_R19Y	FPTIPLSRLFDRAVVLAHYLHQLAFDTYQEFEEAYIPKEQKYSFLQNPQTSLCFSESIPTPSNREETQQKSNLELLRISLLLIQSWLEPVQFLRSVFANSLVYGASDSNVYDLLKDLEERIQTLMGRLEDGSPRTGQIFKQTYSKFDTNSHNDDALLKNYGLLYCFRKDMDKVETFLRIVQCRSVEGSCGF	FSGSEATAAILSRAPWSLQSVNPGLKTNSSKEPKFTKCRSPERETFSCHWTDEVHHGTKNLGPIQLFYTRRNTQEWTQEWKECPDYVSAGENSCYFNSSFTSIWIPYCIKLTSNGGTVDEKCFSVDEIVQPDPPIALNWTLLNVSLTGIHADIQVRWEAPRNADIQKGWMVLEYELQYKEVNETKWKMMDPILTTSVPVYSLKVDKEYEVRVRSKQRNSGNYGEFSEVLYVTLPQMSQ	Human growth hormone	hGH binding protein	8.23657	RA	X-RAY DIFFRACTION	298(assumed)	2.6	9571026	1998-04-29	2466339	1989 Mar 10
1460	1987	SKEMPI v2.0	1A22:A, B:A_D26E, A_E30Q, A_E33K, A_F25S, A_Q22N, A_Q29S:PMID=2466339	1A22	A_D26E, A_E30Q, A_E33K, A_F25S, A_Q22N, A_Q29S	FPTIPLSRLFDNAMLRAHRLHNLASETYSQFEKAYIPKEQKYSFLQNPQTSLCFSESIPTPSNREETQQKSNLELLRISLLLIQSWLEPVQFLRSVFANSLVYGASDSNVYDLLKDLEERIQTLMGRLEDGSPRTGQIFKQTYSKFDTNSHNDDALLKNYGLLYCFRKDMDKVETFLRIVQCRSVEGSCGF	FSGSEATAAILSRAPWSLQSVNPGLKTNSSKEPKFTKCRSPERETFSCHWTDEVHHGTKNLGPIQLFYTRRNTQEWTQEWKECPDYVSAGENSCYFNSSFTSIWIPYCIKLTSNGGTVDEKCFSVDEIVQPDPPIALNWTLLNVSLTGIHADIQVRWEAPRNADIQKGWMVLEYELQYKEVNETKWKMMDPILTTSVPVYSLKVDKEYEVRVRSKQRNSGNYGEFSEVLYVTLPQMSQ	Human growth hormone	hGH binding protein	9.5376	RA	X-RAY DIFFRACTION	298(assumed)	2.6	9571026	1998-04-29	2466339	1989 Mar 10
1461	1988	SKEMPI v2.0	1A22:A, B:A_L52F, A_N47D, A_P48S, A_Q46H, A_Q49E:PMID=2466339	1A22	A_L52F, A_N47D, A_P48S, A_Q46H, A_Q49E	FPTIPLSRLFDNAMLRAHRLHQLAFDTYQEFEEAYIPKEQKYSFLHDSETSFCFSESIPTPSNREETQQKSNLELLRISLLLIQSWLEPVQFLRSVFANSLVYGASDSNVYDLLKDLEERIQTLMGRLEDGSPRTGQIFKQTYSKFDTNSHNDDALLKNYGLLYCFRKDMDKVETFLRIVQCRSVEGSCGF	FSGSEATAAILSRAPWSLQSVNPGLKTNSSKEPKFTKCRSPERETFSCHWTDEVHHGTKNLGPIQLFYTRRNTQEWTQEWKECPDYVSAGENSCYFNSSFTSIWIPYCIKLTSNGGTVDEKCFSVDEIVQPDPPIALNWTLLNVSLTGIHADIQVRWEAPRNADIQKGWMVLEYELQYKEVNETKWKMMDPILTTSVPVYSLKVDKEYEVRVRSKQRNSGNYGEFSEVLYVTLPQMSQ	Human growth hormone	hGH binding protein	8.60206	RA	X-RAY DIFFRACTION	298(assumed)	2.6	9571026	1998-04-29	2466339	1989 Mar 10
1462	1989	SKEMPI v2.0	1A22:A, B:A_L52F, A_P48A, A_S51A, A_T50A:PMID=2466339	1A22	A_L52F, A_P48A, A_S51A, A_T50A	FPTIPLSRLFDNAMLRAHRLHQLAFDTYQEFEEAYIPKEQKYSFLQNAQAAFCFSESIPTPSNREETQQKSNLELLRISLLLIQSWLEPVQFLRSVFANSLVYGASDSNVYDLLKDLEERIQTLMGRLEDGSPRTGQIFKQTYSKFDTNSHNDDALLKNYGLLYCFRKDMDKVETFLRIVQCRSVEGSCGF	FSGSEATAAILSRAPWSLQSVNPGLKTNSSKEPKFTKCRSPERETFSCHWTDEVHHGTKNLGPIQLFYTRRNTQEWTQEWKECPDYVSAGENSCYFNSSFTSIWIPYCIKLTSNGGTVDEKCFSVDEIVQPDPPIALNWTLLNVSLTGIHADIQVRWEAPRNADIQKGWMVLEYELQYKEVNETKWKMMDPILTTSVPVYSLKVDKEYEVRVRSKQRNSGNYGEFSEVLYVTLPQMSQ	Human growth hormone	hGH binding protein	9.02687	RA	X-RAY DIFFRACTION	298(assumed)	2.6	9571026	1998-04-29	2466339	1989 Mar 10
1463	1990	SKEMPI v2.0	1A22:A, B:A_E56D, A_R64M:PMID=2466339	1A22	A_E56D, A_R64M	FPTIPLSRLFDNAMLRAHRLHQLAFDTYQEFEEAYIPKEQKYSFLQNPQTSLCFSDSIPTPSNMEETQQKSNLELLRISLLLIQSWLEPVQFLRSVFANSLVYGASDSNVYDLLKDLEERIQTLMGRLEDGSPRTGQIFKQTYSKFDTNSHNDDALLKNYGLLYCFRKDMDKVETFLRIVQCRSVEGSCGF	FSGSEATAAILSRAPWSLQSVNPGLKTNSSKEPKFTKCRSPERETFSCHWTDEVHHGTKNLGPIQLFYTRRNTQEWTQEWKECPDYVSAGENSCYFNSSFTSIWIPYCIKLTSNGGTVDEKCFSVDEIVQPDPPIALNWTLLNVSLTGIHADIQVRWEAPRNADIQKGWMVLEYELQYKEVNETKWKMMDPILTTSVPVYSLKVDKEYEVRVRSKQRNSGNYGEFSEVLYVTLPQMSQ	Human growth hormone	hGH binding protein	8	RA	X-RAY DIFFRACTION	298(assumed)	2.6	9571026	1998-04-29	2466339	1989 Mar 10
1464	1991	SKEMPI v2.0	1A22:A, B:A_E65D, A_K70R, A_L73V, A_N63G, A_N72D, A_R64K, A_S57T, A_S62T, A_T60A, A_T67A:PMID=2466339	1A22	A_E65D, A_K70R, A_L73V, A_N63G, A_N72D, A_R64K, A_S57T, A_S62T, A_T60A, A_T67A	FPTIPLSRLFDNAMLRAHRLHQLAFDTYQEFEEAYIPKEQKYSFLQNPQTSLCFSETIPAPTGKDEAQQRSDVELLRISLLLIQSWLEPVQFLRSVFANSLVYGASDSNVYDLLKDLEERIQTLMGRLEDGSPRTGQIFKQTYSKFDTNSHNDDALLKNYGLLYCFRKDMDKVETFLRIVQCRSVEGSCGF	FSGSEATAAILSRAPWSLQSVNPGLKTNSSKEPKFTKCRSPERETFSCHWTDEVHHGTKNLGPIQLFYTRRNTQEWTQEWKECPDYVSAGENSCYFNSSFTSIWIPYCIKLTSNGGTVDEKCFSVDEIVQPDPPIALNWTLLNVSLTGIHADIQVRWEAPRNADIQKGWMVLEYELQYKEVNETKWKMMDPILTTSVPVYSLKVDKEYEVRVRSKQRNSGNYGEFSEVLYVTLPQMSQ	Human growth hormone	hGH binding protein	8.23657	RA	X-RAY DIFFRACTION	298(assumed)	2.6	9571026	1998-04-29	2466339	1989 Mar 10
1465	1992	SKEMPI v2.0	1A22:A, B:A_E56S, A_E66Q, A_E74D, A_F54H, A_I58L, A_K70M, A_L73K, A_N63D, A_N72Q, A_P59A, A_R64K, A_S55T, A_S62E, A_S71N, A_T67A:PMID=2466339	1A22	A_E56S, A_E66Q, A_E74D, A_F54H, A_I58L, A_K70M, A_L73K, A_N63D, A_N72Q, A_P59A, A_R64K, A_S55T, A_S62E, A_S71N, A_T67A	FPTIPLSRLFDNAMLRAHRLHQLAFDTYQEFEEAYIPKEQKYSFLQNPQTSLCHTSSLATPEDKEQAQQMNQKDLLRISLLLIQSWLEPVQFLRSVFANSLVYGASDSNVYDLLKDLEERIQTLMGRLEDGSPRTGQIFKQTYSKFDTNSHNDDALLKNYGLLYCFRKDMDKVETFLRIVQCRSVEGSCGF	FSGSEATAAILSRAPWSLQSVNPGLKTNSSKEPKFTKCRSPERETFSCHWTDEVHHGTKNLGPIQLFYTRRNTQEWTQEWKECPDYVSAGENSCYFNSSFTSIWIPYCIKLTSNGGTVDEKCFSVDEIVQPDPPIALNWTLLNVSLTGIHADIQVRWEAPRNADIQKGWMVLEYELQYKEVNETKWKMMDPILTTSVPVYSLKVDKEYEVRVRSKQRNSGNYGEFSEVLYVTLPQMSQ	Human growth hormone	hGH binding protein	7.63827	RA	X-RAY DIFFRACTION	298(assumed)	2.6	9571026	1998-04-29	2466339	1989 Mar 10
1466	1993	SKEMPI v2.0	1A22:A, B:A_E88G, A_F92H, A_Q91Y, A_R94T, A_S95E:PMID=2466339	1A22	A_E88G, A_F92H, A_Q91Y, A_R94T, A_S95E	FPTIPLSRLFDNAMLRAHRLHQLAFDTYQEFEEAYIPKEQKYSFLQNPQTSLCFSESIPTPSNREETQQKSNLELLRISLLLIQSWLGPVYHLTEVFANSLVYGASDSNVYDLLKDLEERIQTLMGRLEDGSPRTGQIFKQTYSKFDTNSHNDDALLKNYGLLYCFRKDMDKVETFLRIVQCRSVEGSCGF	FSGSEATAAILSRAPWSLQSVNPGLKTNSSKEPKFTKCRSPERETFSCHWTDEVHHGTKNLGPIQLFYTRRNTQEWTQEWKECPDYVSAGENSCYFNSSFTSIWIPYCIKLTSNGGTVDEKCFSVDEIVQPDPPIALNWTLLNVSLTGIHADIQVRWEAPRNADIQKGWMVLEYELQYKEVNETKWKMMDPILTTSVPVYSLKVDKEYEVRVRSKQRNSGNYGEFSEVLYVTLPQMSQ	Human growth hormone	hGH binding protein	9.3279	RA	X-RAY DIFFRACTION	298(assumed)	2.6	9571026	1998-04-29	2466339	1989 Mar 10
1467	1994	SKEMPI v2.0	1A22:A, B:A_A98G, A_F97R, A_G104E, A_L101D, A_N99M, A_S100Q, A_V102A, A_Y103P:PMID=2466339	1A22	A_A98G, A_F97R, A_G104E, A_L101D, A_N99M, A_S100Q, A_V102A, A_Y103P	FPTIPLSRLFDNAMLRAHRLHQLAFDTYQEFEEAYIPKEQKYSFLQNPQTSLCFSESIPTPSNREETQQKSNLELLRISLLLIQSWLEPVQFLRSVRGMQDAPEASDSNVYDLLKDLEERIQTLMGRLEDGSPRTGQIFKQTYSKFDTNSHNDDALLKNYGLLYCFRKDMDKVETFLRIVQCRSVEGSCGF	FSGSEATAAILSRAPWSLQSVNPGLKTNSSKEPKFTKCRSPERETFSCHWTDEVHHGTKNLGPIQLFYTRRNTQEWTQEWKECPDYVSAGENSCYFNSSFTSIWIPYCIKLTSNGGTVDEKCFSVDEIVQPDPPIALNWTLLNVSLTGIHADIQVRWEAPRNADIQKGWMVLEYELQYKEVNETKWKMMDPILTTSVPVYSLKVDKEYEVRVRSKQRNSGNYGEFSEVLYVTLPQMSQ	Human growth hormone	hGH binding protein	9.27572	RA	X-RAY DIFFRACTION	298(assumed)	2.6	9571026	1998-04-29	2466339	1989 Mar 10
1468	1995	SKEMPI v2.0	1A22:A, B:A_D112H, A_N109D, A_V110D:PMID=2466339	1A22	A_D112H, A_N109D, A_V110D	FPTIPLSRLFDNAMLRAHRLHQLAFDTYQEFEEAYIPKEQKYSFLQNPQTSLCFSESIPTPSNREETQQKSNLELLRISLLLIQSWLEPVQFLRSVFANSLVYGASDSDDYHLLKDLEERIQTLMGRLEDGSPRTGQIFKQTYSKFDTNSHNDDALLKNYGLLYCFRKDMDKVETFLRIVQCRSVEGSCGF	FSGSEATAAILSRAPWSLQSVNPGLKTNSSKEPKFTKCRSPERETFSCHWTDEVHHGTKNLGPIQLFYTRRNTQEWTQEWKECPDYVSAGENSCYFNSSFTSIWIPYCIKLTSNGGTVDEKCFSVDEIVQPDPPIALNWTLLNVSLTGIHADIQVRWEAPRNADIQKGWMVLEYELQYKEVNETKWKMMDPILTTSVPVYSLKVDKEYEVRVRSKQRNSGNYGEFSEVLYVTLPQMSQ	Human growth hormone	hGH binding protein	9.21467	RA	X-RAY DIFFRACTION	298(assumed)	2.6	9571026	1998-04-29	2466339	1989 Mar 10
1469	1996	SKEMPI v2.0	1A22:A, B:A_D116Q, A_E118K, A_E119R, A_E129S, A_G126L, A_K115E, A_L113I, A_Q122E, A_R127I, A_T123G, A_Y111V:PMID=2466339	1A22	A_D116Q, A_E118K, A_E119R, A_E129S, A_G126L, A_K115E, A_L113I, A_Q122E, A_R127I, A_T123G, A_Y111V	FPTIPLSRLFDNAMLRAHRLHQLAFDTYQEFEEAYIPKEQKYSFLQNPQTSLCFSESIPTPSNREETQQKSNLELLRISLLLIQSWLEPVQFLRSVFANSLVYGASDSNVVDILEQLKRRIEGLMLILSDGSPRTGQIFKQTYSKFDTNSHNDDALLKNYGLLYCFRKDMDKVETFLRIVQCRSVEGSCGF	FSGSEATAAILSRAPWSLQSVNPGLKTNSSKEPKFTKCRSPERETFSCHWTDEVHHGTKNLGPIQLFYTRRNTQEWTQEWKECPDYVSAGENSCYFNSSFTSIWIPYCIKLTSNGGTVDEKCFSVDEIVQPDPPIALNWTLLNVSLTGIHADIQVRWEAPRNADIQKGWMVLEYELQYKEVNETKWKMMDPILTTSVPVYSLKVDKEYEVRVRSKQRNSGNYGEFSEVLYVTLPQMSQ	Human growth hormone	hGH binding protein	9.284	RA	X-RAY DIFFRACTION	298(assumed)	2.6	9571026	1998-04-29	2466339	1989 Mar 10
1470	1997	SKEMPI v2.0	1A22:A, B:A_E129H, A_L128V, A_R127D:PMID=2466339	1A22	A_E129H, A_L128V, A_R127D	FPTIPLSRLFDNAMLRAHRLHQLAFDTYQEFEEAYIPKEQKYSFLQNPQTSLCFSESIPTPSNREETQQKSNLELLRISLLLIQSWLEPVQFLRSVFANSLVYGASDSNVYDLLKDLEERIQTLMGDVHDGSPRTGQIFKQTYSKFDTNSHNDDALLKNYGLLYCFRKDMDKVETFLRIVQCRSVEGSCGF	FSGSEATAAILSRAPWSLQSVNPGLKTNSSKEPKFTKCRSPERETFSCHWTDEVHHGTKNLGPIQLFYTRRNTQEWTQEWKECPDYVSAGENSCYFNSSFTSIWIPYCIKLTSNGGTVDEKCFSVDEIVQPDPPIALNWTLLNVSLTGIHADIQVRWEAPRNADIQKGWMVLEYELQYKEVNETKWKMMDPILTTSVPVYSLKVDKEYEVRVRSKQRNSGNYGEFSEVLYVTLPQMSQ	Human growth hormone	hGH binding protein	9.23657	RA	X-RAY DIFFRACTION	298(assumed)	2.6	9571026	1998-04-29	2466339	1989 Mar 10
1471	1998	SKEMPI v2.0	1A22:A, B:A_D160H, A_I168V, A_Q170K, A_R156K:PMID=2466339	1A22	A_D160H, A_I168V, A_Q170K, A_R156K	FPTIPLSRLFDNAMLRAHRLHQLAFDTYQEFEEAYIPKEQKYSFLQNPQTSLCFSESIPTPSNREETQQKSNLELLRISLLLIQSWLEPVQFLRSVFANSLVYGASDSNVYDLLKDLEERIQTLMGRLEDGSPRTGQIFKQTYSKFDTNSHNDDALLKNYGLLYCFRKDMDKVETFLRIVQCRSVEGSCGF	FSGSEATAAILSRAPWSLQSVNPGLKTNSSKEPKFTKCRSPERETFSCHWTDEVHHGTKNLGPIQLFYTRRNTQEWTQEWKECPDYVSAGENSCYFNSSFTSIWIPYCIKLTSNGGTVDEKCFSVDEIVQPDPPIALNWTLLNVSLTGIHADIQVRWEAPRNADIQKGWMVLEYELQYKEVNETKWKMMDPILTTSVPVYSLKVDKEYEVRVRSKQRNSGNYGEFSEVLYVTLPQMSQ	Human growth hormone	hGH binding protein	8.03621	RA	X-RAY DIFFRACTION	298(assumed)	2.6	9571026	1998-04-29	2466339	1989 Mar 10
1472	1999	SKEMPI v2.0	1BP3:A, B:A_D11A, A_E33R, A_F25A, A_H18Q, A_M14V, A_Q29K, A_R19H:PMID=2014261	1BP3	A_D11A, A_E33R, A_F25A, A_H18Q, A_M14V, A_Q29K, A_R19H	FPTIPLSRLFANAVLRAQHLHQLAADTYKEFERAYIPKEQKYSFLQNPQTSLCFSESIPTPSNREETQQKSNLELLRISLLLIQSWLEPVQFLRSVFANSLVYGASDSNVYDLLKDLEERIQTLMGRLEDGSPRTGQIFKQTYSKFDTNSHNDDALLKNYGLLYCFRKDMDKVETFLRIVQCRSVEGSCGF	QLPPGKPEIFKCRSPNKETFTCWWRPGTDGGLPTNYSLTYHREGETLMHECPDYITGGPNSCHFGKQYTSMWRTYIMMVNATNQMGSSFSDELYVDVTYIVQPDPPLELAVEVKQPEDRKPYLWIKWSPPTLIDLKTGWFTLLYEIRLKPEKAAEWEIHFAGQQTEFKILSLHPGQKYLVQVRCKPDHGYWSAWSPATFIQIPSDFTMNDT	Human growth hormone	Prolactin receptor	7.83863	RA	X-RAY DIFFRACTION	298(assumed)	2.9	7984244	1998-08-19	2014261	1991 Apr 15
1473	2000	SKEMPI v2.0	1BP3:A, B:A_L52F, A_P48A, A_S51A, A_T50A:PMID=2014261	1BP3	A_L52F, A_P48A, A_S51A, A_T50A	FPTIPLSRLFDNAMLRAHRLHQLAFDTYQEFEEAYIPKEQKYSFLQNAQAAFCFSESIPTPSNREETQQKSNLELLRISLLLIQSWLEPVQFLRSVFANSLVYGASDSNVYDLLKDLEERIQTLMGRLEDGSPRTGQIFKQTYSKFDTNSHNDDALLKNYGLLYCFRKDMDKVETFLRIVQCRSVEGSCGF	QLPPGKPEIFKCRSPNKETFTCWWRPGTDGGLPTNYSLTYHREGETLMHECPDYITGGPNSCHFGKQYTSMWRTYIMMVNATNQMGSSFSDELYVDVTYIVQPDPPLELAVEVKQPEDRKPYLWIKWSPPTLIDLKTGWFTLLYEIRLKPEKAAEWEIHFAGQQTEFKILSLHPGQKYLVQVRCKPDHGYWSAWSPATFIQIPSDFTMNDT	Human growth hormone	Prolactin receptor	10.301	RA	X-RAY DIFFRACTION	298(assumed)	2.9	7984244	1998-08-19	2014261	1991 Apr 15
1474	2001	SKEMPI v2.0	1BP3:A, B:A_E65D, A_K70R, A_L73V, A_N63G, A_N72D, A_R64K, A_S57T, A_S62T, A_T60A, A_T67A:PMID=2014261	1BP3	A_E65D, A_K70R, A_L73V, A_N63G, A_N72D, A_R64K, A_S57T, A_S62T, A_T60A, A_T67A	FPTIPLSRLFDNAMLRAHRLHQLAFDTYQEFEEAYIPKEQKYSFLQNPQTSLCFSETIPAPTGKDEAQQRSDVELLRISLLLIQSWLEPVQFLRSVFANSLVYGASDSNVYDLLKDLEERIQTLMGRLEDGSPRTGQIFKQTYSKFDTNSHNDDALLKNYGLLYCFRKDMDKVETFLRIVQCRSVEGSCGF	QLPPGKPEIFKCRSPNKETFTCWWRPGTDGGLPTNYSLTYHREGETLMHECPDYITGGPNSCHFGKQYTSMWRTYIMMVNATNQMGSSFSDELYVDVTYIVQPDPPLELAVEVKQPEDRKPYLWIKWSPPTLIDLKTGWFTLLYEIRLKPEKAAEWEIHFAGQQTEFKILSLHPGQKYLVQVRCKPDHGYWSAWSPATFIQIPSDFTMNDT	Human growth hormone	Prolactin receptor	8.79588	RA	X-RAY DIFFRACTION	298(assumed)	2.9	7984244	1998-08-19	2014261	1991 Apr 15
1475	2002	SKEMPI v2.0	1BP3:A, B:A_L52F, A_N47D, A_P48S, A_Q46H, A_Q49E:PMID=2014261	1BP3	A_L52F, A_N47D, A_P48S, A_Q46H, A_Q49E	FPTIPLSRLFDNAMLRAHRLHQLAFDTYQEFEEAYIPKEQKYSFLHDSETSFCFSESIPTPSNREETQQKSNLELLRISLLLIQSWLEPVQFLRSVFANSLVYGASDSNVYDLLKDLEERIQTLMGRLEDGSPRTGQIFKQTYSKFDTNSHNDDALLKNYGLLYCFRKDMDKVETFLRIVQCRSVEGSCGF	QLPPGKPEIFKCRSPNKETFTCWWRPGTDGGLPTNYSLTYHREGETLMHECPDYITGGPNSCHFGKQYTSMWRTYIMMVNATNQMGSSFSDELYVDVTYIVQPDPPLELAVEVKQPEDRKPYLWIKWSPPTLIDLKTGWFTLLYEIRLKPEKAAEWEIHFAGQQTEFKILSLHPGQKYLVQVRCKPDHGYWSAWSPATFIQIPSDFTMNDT	Human growth hormone	Prolactin receptor	10.301	RA	X-RAY DIFFRACTION	298(assumed)	2.9	7984244	1998-08-19	2014261	1991 Apr 15
1476	2003	SKEMPI v2.0	1BP3:A, B:A_E56D, A_R64M:PMID=2014261	1BP3	A_E56D, A_R64M	FPTIPLSRLFDNAMLRAHRLHQLAFDTYQEFEEAYIPKEQKYSFLQNPQTSLCFSDSIPTPSNMEETQQKSNLELLRISLLLIQSWLEPVQFLRSVFANSLVYGASDSNVYDLLKDLEERIQTLMGRLEDGSPRTGQIFKQTYSKFDTNSHNDDALLKNYGLLYCFRKDMDKVETFLRIVQCRSVEGSCGF	QLPPGKPEIFKCRSPNKETFTCWWRPGTDGGLPTNYSLTYHREGETLMHECPDYITGGPNSCHFGKQYTSMWRTYIMMVNATNQMGSSFSDELYVDVTYIVQPDPPLELAVEVKQPEDRKPYLWIKWSPPTLIDLKTGWFTLLYEIRLKPEKAAEWEIHFAGQQTEFKILSLHPGQKYLVQVRCKPDHGYWSAWSPATFIQIPSDFTMNDT	Human growth hormone	Prolactin receptor	10.1549	RA	X-RAY DIFFRACTION	298(assumed)	2.9	7984244	1998-08-19	2014261	1991 Apr 15
1478	2005	SKEMPI v2.0	1BP3:A, B:A_D26E, A_E30Q, A_E33K, A_F25S, A_Q22N, A_Q29S:PMID=2014261	1BP3	A_D26E, A_E30Q, A_E33K, A_F25S, A_Q22N, A_Q29S	FPTIPLSRLFDNAMLRAHRLHNLASETYSQFEKAYIPKEQKYSFLQNPQTSLCFSESIPTPSNREETQQKSNLELLRISLLLIQSWLEPVQFLRSVFANSLVYGASDSNVYDLLKDLEERIQTLMGRLEDGSPRTGQIFKQTYSKFDTNSHNDDALLKNYGLLYCFRKDMDKVETFLRIVQCRSVEGSCGF	QLPPGKPEIFKCRSPNKETFTCWWRPGTDGGLPTNYSLTYHREGETLMHECPDYITGGPNSCHFGKQYTSMWRTYIMMVNATNQMGSSFSDELYVDVTYIVQPDPPLELAVEVKQPEDRKPYLWIKWSPPTLIDLKTGWFTLLYEIRLKPEKAAEWEIHFAGQQTEFKILSLHPGQKYLVQVRCKPDHGYWSAWSPATFIQIPSDFTMNDT	Human growth hormone	Prolactin receptor	9.30103	RA	X-RAY DIFFRACTION	298(assumed)	2.9	7984244	1998-08-19	2014261	1991 Apr 15
1479	2006	SKEMPI v2.0	1BP3:A, B:A_E56S, A_E66Q, A_E74D, A_F54H, A_I58L, A_K70M, A_L73K, A_N63D, A_N72Q, A_P59A, A_R64K, A_S55T, A_S62E, A_S71N, A_T67A:PMID=2014261	1BP3	A_E56S, A_E66Q, A_E74D, A_F54H, A_I58L, A_K70M, A_L73K, A_N63D, A_N72Q, A_P59A, A_R64K, A_S55T, A_S62E, A_S71N, A_T67A	FPTIPLSRLFDNAMLRAHRLHQLAFDTYQEFEEAYIPKEQKYSFLQNPQTSLCHTSSLATPEDKEQAQQMNQKDLLRISLLLIQSWLEPVQFLRSVFANSLVYGASDSNVYDLLKDLEERIQTLMGRLEDGSPRTGQIFKQTYSKFDTNSHNDDALLKNYGLLYCFRKDMDKVETFLRIVQCRSVEGSCGF	QLPPGKPEIFKCRSPNKETFTCWWRPGTDGGLPTNYSLTYHREGETLMHECPDYITGGPNSCHFGKQYTSMWRTYIMMVNATNQMGSSFSDELYVDVTYIVQPDPPLELAVEVKQPEDRKPYLWIKWSPPTLIDLKTGWFTLLYEIRLKPEKAAEWEIHFAGQQTEFKILSLHPGQKYLVQVRCKPDHGYWSAWSPATFIQIPSDFTMNDT	Human growth hormone	Prolactin receptor	10.2218	RA	X-RAY DIFFRACTION	298(assumed)	2.9	7984244	1998-08-19	2014261	1991 Apr 15
1480	2007	SKEMPI v2.0	1BP3:A, B:A_E88G, A_F92H, A_Q91Y, A_R94T, A_S95E:PMID=2014261	1BP3	A_E88G, A_F92H, A_Q91Y, A_R94T, A_S95E	FPTIPLSRLFDNAMLRAHRLHQLAFDTYQEFEEAYIPKEQKYSFLQNPQTSLCFSESIPTPSNREETQQKSNLELLRISLLLIQSWLGPVYHLTEVFANSLVYGASDSNVYDLLKDLEERIQTLMGRLEDGSPRTGQIFKQTYSKFDTNSHNDDALLKNYGLLYCFRKDMDKVETFLRIVQCRSVEGSCGF	QLPPGKPEIFKCRSPNKETFTCWWRPGTDGGLPTNYSLTYHREGETLMHECPDYITGGPNSCHFGKQYTSMWRTYIMMVNATNQMGSSFSDELYVDVTYIVQPDPPLELAVEVKQPEDRKPYLWIKWSPPTLIDLKTGWFTLLYEIRLKPEKAAEWEIHFAGQQTEFKILSLHPGQKYLVQVRCKPDHGYWSAWSPATFIQIPSDFTMNDT	Human growth hormone	Prolactin receptor	10.3279	RA	X-RAY DIFFRACTION	298(assumed)	2.9	7984244	1998-08-19	2014261	1991 Apr 15
1481	2008	SKEMPI v2.0	1BP3:A, B:A_A98G, A_F97R, A_G104E, A_L101D, A_N99M, A_S100Q, A_V102A, A_Y103P:PMID=2014261	1BP3	A_A98G, A_F97R, A_G104E, A_L101D, A_N99M, A_S100Q, A_V102A, A_Y103P	FPTIPLSRLFDNAMLRAHRLHQLAFDTYQEFEEAYIPKEQKYSFLQNPQTSLCFSESIPTPSNREETQQKSNLELLRISLLLIQSWLEPVQFLRSVRGMQDAPEASDSNVYDLLKDLEERIQTLMGRLEDGSPRTGQIFKQTYSKFDTNSHNDDALLKNYGLLYCFRKDMDKVETFLRIVQCRSVEGSCGF	QLPPGKPEIFKCRSPNKETFTCWWRPGTDGGLPTNYSLTYHREGETLMHECPDYITGGPNSCHFGKQYTSMWRTYIMMVNATNQMGSSFSDELYVDVTYIVQPDPPLELAVEVKQPEDRKPYLWIKWSPPTLIDLKTGWFTLLYEIRLKPEKAAEWEIHFAGQQTEFKILSLHPGQKYLVQVRCKPDHGYWSAWSPATFIQIPSDFTMNDT	Human growth hormone	Prolactin receptor	10.2007	RA	X-RAY DIFFRACTION	298(assumed)	2.9	7984244	1998-08-19	2014261	1991 Apr 15
1482	2009	SKEMPI v2.0	1BP3:A, B:A_D116Q, A_E118K, A_E119R, A_E129S, A_G126L, A_K115E, A_L113I, A_Q122E, A_R120L, A_R127I, A_T123G, A_Y111V:PMID=2014261	1BP3	A_D116Q, A_E118K, A_E119R, A_E129S, A_G126L, A_K115E, A_L113I, A_Q122E, A_R120L, A_R127I, A_T123G, A_Y111V	FPTIPLSRLFDNAMLRAHRLHQLAFDTYQEFEEAYIPKEQKYSFLQNPQTSLCFSESIPTPSNREETQQKSNLELLRISLLLIQSWLEPVQFLRSVFANSLVYGASDSNVVDILEQLKRLIEGLMLILSDGSPRTGQIFKQTYSKFDTNSHNDDALLKNYGLLYCFRKDMDKVETFLRIVQCRSVEGSCGF	QLPPGKPEIFKCRSPNKETFTCWWRPGTDGGLPTNYSLTYHREGETLMHECPDYITGGPNSCHFGKQYTSMWRTYIMMVNATNQMGSSFSDELYVDVTYIVQPDPPLELAVEVKQPEDRKPYLWIKWSPPTLIDLKTGWFTLLYEIRLKPEKAAEWEIHFAGQQTEFKILSLHPGQKYLVQVRCKPDHGYWSAWSPATFIQIPSDFTMNDT	Human growth hormone	Prolactin receptor	10.7696	RA	X-RAY DIFFRACTION	298(assumed)	2.9	7984244	1998-08-19	2014261	1991 Apr 15
1483	2010	SKEMPI v2.0	1BP3:A, B:A_F10A:PMID=2014261	1BP3	A_F10A	FPTIPLSRLADNAMLRAHRLHQLAFDTYQEFEEAYIPKEQKYSFLQNPQTSLCFSESIPTPSNREETQQKSNLELLRISLLLIQSWLEPVQFLRSVFANSLVYGASDSNVYDLLKDLEERIQTLMGRLEDGSPRTGQIFKQTYSKFDTNSHNDDALLKNYGLLYCFRKDMDKVETFLRIVQCRSVEGSCGF	QLPPGKPEIFKCRSPNKETFTCWWRPGTDGGLPTNYSLTYHREGETLMHECPDYITGGPNSCHFGKQYTSMWRTYIMMVNATNQMGSSFSDELYVDVTYIVQPDPPLELAVEVKQPEDRKPYLWIKWSPPTLIDLKTGWFTLLYEIRLKPEKAAEWEIHFAGQQTEFKILSLHPGQKYLVQVRCKPDHGYWSAWSPATFIQIPSDFTMNDT	Human growth hormone	Prolactin receptor	10.4815	RA	X-RAY DIFFRACTION	298(assumed)	2.9	7984244	1998-08-19	2014261	1991 Apr 15
1484	2011	SKEMPI v2.0	1BP3:A, B:A_N12A:PMID=2014261	1BP3	A_N12A	FPTIPLSRLFDAAMLRAHRLHQLAFDTYQEFEEAYIPKEQKYSFLQNPQTSLCFSESIPTPSNREETQQKSNLELLRISLLLIQSWLEPVQFLRSVFANSLVYGASDSNVYDLLKDLEERIQTLMGRLEDGSPRTGQIFKQTYSKFDTNSHNDDALLKNYGLLYCFRKDMDKVETFLRIVQCRSVEGSCGF	QLPPGKPEIFKCRSPNKETFTCWWRPGTDGGLPTNYSLTYHREGETLMHECPDYITGGPNSCHFGKQYTSMWRTYIMMVNATNQMGSSFSDELYVDVTYIVQPDPPLELAVEVKQPEDRKPYLWIKWSPPTLIDLKTGWFTLLYEIRLKPEKAAEWEIHFAGQQTEFKILSLHPGQKYLVQVRCKPDHGYWSAWSPATFIQIPSDFTMNDT	Human growth hormone	Prolactin receptor	10.699	RA	X-RAY DIFFRACTION	298(assumed)	2.9	7984244	1998-08-19	2014261	1991 Apr 15
1486	2013	SKEMPI v2.0	1BP3:A, B:A_R16A:PMID=2014261	1BP3	A_R16A	FPTIPLSRLFDNAMLAAHRLHQLAFDTYQEFEEAYIPKEQKYSFLQNPQTSLCFSESIPTPSNREETQQKSNLELLRISLLLIQSWLEPVQFLRSVFANSLVYGASDSNVYDLLKDLEERIQTLMGRLEDGSPRTGQIFKQTYSKFDTNSHNDDALLKNYGLLYCFRKDMDKVETFLRIVQCRSVEGSCGF	QLPPGKPEIFKCRSPNKETFTCWWRPGTDGGLPTNYSLTYHREGETLMHECPDYITGGPNSCHFGKQYTSMWRTYIMMVNATNQMGSSFSDELYVDVTYIVQPDPPLELAVEVKQPEDRKPYLWIKWSPPTLIDLKTGWFTLLYEIRLKPEKAAEWEIHFAGQQTEFKILSLHPGQKYLVQVRCKPDHGYWSAWSPATFIQIPSDFTMNDT	Human growth hormone	Prolactin receptor	10.4815	RA	X-RAY DIFFRACTION	298(assumed)	2.9	7984244	1998-08-19	2014261	1991 Apr 15
1487	2014	SKEMPI v2.0	1BP3:A, B:A_H18A:PMID=2014261	1BP3	A_H18A	FPTIPLSRLFDNAMLRAARLHQLAFDTYQEFEEAYIPKEQKYSFLQNPQTSLCFSESIPTPSNREETQQKSNLELLRISLLLIQSWLEPVQFLRSVFANSLVYGASDSNVYDLLKDLEERIQTLMGRLEDGSPRTGQIFKQTYSKFDTNSHNDDALLKNYGLLYCFRKDMDKVETFLRIVQCRSVEGSCGF	QLPPGKPEIFKCRSPNKETFTCWWRPGTDGGLPTNYSLTYHREGETLMHECPDYITGGPNSCHFGKQYTSMWRTYIMMVNATNQMGSSFSDELYVDVTYIVQPDPPLELAVEVKQPEDRKPYLWIKWSPPTLIDLKTGWFTLLYEIRLKPEKAAEWEIHFAGQQTEFKILSLHPGQKYLVQVRCKPDHGYWSAWSPATFIQIPSDFTMNDT	Human growth hormone	Prolactin receptor	8.34679	RA	X-RAY DIFFRACTION	298(assumed)	2.9	7984244	1998-08-19	2014261	1991 Apr 15
1488	2015	SKEMPI v2.0	1BP3:A, B:A_R19A:PMID=2014261	1BP3	A_R19A	FPTIPLSRLFDNAMLRAHALHQLAFDTYQEFEEAYIPKEQKYSFLQNPQTSLCFSESIPTPSNREETQQKSNLELLRISLLLIQSWLEPVQFLRSVFANSLVYGASDSNVYDLLKDLEERIQTLMGRLEDGSPRTGQIFKQTYSKFDTNSHNDDALLKNYGLLYCFRKDMDKVETFLRIVQCRSVEGSCGF	QLPPGKPEIFKCRSPNKETFTCWWRPGTDGGLPTNYSLTYHREGETLMHECPDYITGGPNSCHFGKQYTSMWRTYIMMVNATNQMGSSFSDELYVDVTYIVQPDPPLELAVEVKQPEDRKPYLWIKWSPPTLIDLKTGWFTLLYEIRLKPEKAAEWEIHFAGQQTEFKILSLHPGQKYLVQVRCKPDHGYWSAWSPATFIQIPSDFTMNDT	Human growth hormone	Prolactin receptor	10.4815	RA	X-RAY DIFFRACTION	298(assumed)	2.9	7984244	1998-08-19	2014261	1991 Apr 15
1489	2016	SKEMPI v2.0	1BP3:A, B:A_H21A:PMID=2014261	1BP3	A_H21A	FPTIPLSRLFDNAMLRAHRLAQLAFDTYQEFEEAYIPKEQKYSFLQNPQTSLCFSESIPTPSNREETQQKSNLELLRISLLLIQSWLEPVQFLRSVFANSLVYGASDSNVYDLLKDLEERIQTLMGRLEDGSPRTGQIFKQTYSKFDTNSHNDDALLKNYGLLYCFRKDMDKVETFLRIVQCRSVEGSCGF	QLPPGKPEIFKCRSPNKETFTCWWRPGTDGGLPTNYSLTYHREGETLMHECPDYITGGPNSCHFGKQYTSMWRTYIMMVNATNQMGSSFSDELYVDVTYIVQPDPPLELAVEVKQPEDRKPYLWIKWSPPTLIDLKTGWFTLLYEIRLKPEKAAEWEIHFAGQQTEFKILSLHPGQKYLVQVRCKPDHGYWSAWSPATFIQIPSDFTMNDT	Human growth hormone	Prolactin receptor	8.52288	RA	X-RAY DIFFRACTION	298(assumed)	2.9	7984244	1998-08-19	2014261	1991 Apr 15
1490	2017	SKEMPI v2.0	1BP3:A, B:A_F25A:PMID=2014261	1BP3	A_F25A	FPTIPLSRLFDNAMLRAHRLHQLAADTYQEFEEAYIPKEQKYSFLQNPQTSLCFSESIPTPSNREETQQKSNLELLRISLLLIQSWLEPVQFLRSVFANSLVYGASDSNVYDLLKDLEERIQTLMGRLEDGSPRTGQIFKQTYSKFDTNSHNDDALLKNYGLLYCFRKDMDKVETFLRIVQCRSVEGSCGF	QLPPGKPEIFKCRSPNKETFTCWWRPGTDGGLPTNYSLTYHREGETLMHECPDYITGGPNSCHFGKQYTSMWRTYIMMVNATNQMGSSFSDELYVDVTYIVQPDPPLELAVEVKQPEDRKPYLWIKWSPPTLIDLKTGWFTLLYEIRLKPEKAAEWEIHFAGQQTEFKILSLHPGQKYLVQVRCKPDHGYWSAWSPATFIQIPSDFTMNDT	Human growth hormone	Prolactin receptor	9.63827	RA	X-RAY DIFFRACTION	298(assumed)	2.9	7984244	1998-08-19	2014261	1991 Apr 15
1491	2018	SKEMPI v2.0	1BP3:A, B:A_D26E:PMID=2014261	1BP3	A_D26E	FPTIPLSRLFDNAMLRAHRLHQLAFETYQEFEEAYIPKEQKYSFLQNPQTSLCFSESIPTPSNREETQQKSNLELLRISLLLIQSWLEPVQFLRSVFANSLVYGASDSNVYDLLKDLEERIQTLMGRLEDGSPRTGQIFKQTYSKFDTNSHNDDALLKNYGLLYCFRKDMDKVETFLRIVQCRSVEGSCGF	QLPPGKPEIFKCRSPNKETFTCWWRPGTDGGLPTNYSLTYHREGETLMHECPDYITGGPNSCHFGKQYTSMWRTYIMMVNATNQMGSSFSDELYVDVTYIVQPDPPLELAVEVKQPEDRKPYLWIKWSPPTLIDLKTGWFTLLYEIRLKPEKAAEWEIHFAGQQTEFKILSLHPGQKYLVQVRCKPDHGYWSAWSPATFIQIPSDFTMNDT	Human growth hormone	Prolactin receptor	10.2007	RA	X-RAY DIFFRACTION	298(assumed)	2.9	7984244	1998-08-19	2014261	1991 Apr 15
1492	2019	SKEMPI v2.0	1BP3:A, B:A_F54A:PMID=2014261	1BP3	A_F54A	FPTIPLSRLFDNAMLRAHRLHQLAFDTYQEFEEAYIPKEQKYSFLQNPQTSLCASESIPTPSNREETQQKSNLELLRISLLLIQSWLEPVQFLRSVFANSLVYGASDSNVYDLLKDLEERIQTLMGRLEDGSPRTGQIFKQTYSKFDTNSHNDDALLKNYGLLYCFRKDMDKVETFLRIVQCRSVEGSCGF	QLPPGKPEIFKCRSPNKETFTCWWRPGTDGGLPTNYSLTYHREGETLMHECPDYITGGPNSCHFGKQYTSMWRTYIMMVNATNQMGSSFSDELYVDVTYIVQPDPPLELAVEVKQPEDRKPYLWIKWSPPTLIDLKTGWFTLLYEIRLKPEKAAEWEIHFAGQQTEFKILSLHPGQKYLVQVRCKPDHGYWSAWSPATFIQIPSDFTMNDT	Human growth hormone	Prolactin receptor	10.3279	RA	X-RAY DIFFRACTION	298(assumed)	2.9	7984244	1998-08-19	2014261	1991 Apr 15
1493	2020	SKEMPI v2.0	1BP3:A, B:A_S55A:PMID=2014261	1BP3	A_S55A	FPTIPLSRLFDNAMLRAHRLHQLAFDTYQEFEEAYIPKEQKYSFLQNPQTSLCFAESIPTPSNREETQQKSNLELLRISLLLIQSWLEPVQFLRSVFANSLVYGASDSNVYDLLKDLEERIQTLMGRLEDGSPRTGQIFKQTYSKFDTNSHNDDALLKNYGLLYCFRKDMDKVETFLRIVQCRSVEGSCGF	QLPPGKPEIFKCRSPNKETFTCWWRPGTDGGLPTNYSLTYHREGETLMHECPDYITGGPNSCHFGKQYTSMWRTYIMMVNATNQMGSSFSDELYVDVTYIVQPDPPLELAVEVKQPEDRKPYLWIKWSPPTLIDLKTGWFTLLYEIRLKPEKAAEWEIHFAGQQTEFKILSLHPGQKYLVQVRCKPDHGYWSAWSPATFIQIPSDFTMNDT	Human growth hormone	Prolactin receptor	10.301	RA	X-RAY DIFFRACTION	298(assumed)	2.9	7984244	1998-08-19	2014261	1991 Apr 15
1494	2021	SKEMPI v2.0	1BP3:A, B:A_E56A:PMID=2014261	1BP3	A_E56A	FPTIPLSRLFDNAMLRAHRLHQLAFDTYQEFEEAYIPKEQKYSFLQNPQTSLCFSASIPTPSNREETQQKSNLELLRISLLLIQSWLEPVQFLRSVFANSLVYGASDSNVYDLLKDLEERIQTLMGRLEDGSPRTGQIFKQTYSKFDTNSHNDDALLKNYGLLYCFRKDMDKVETFLRIVQCRSVEGSCGF	QLPPGKPEIFKCRSPNKETFTCWWRPGTDGGLPTNYSLTYHREGETLMHECPDYITGGPNSCHFGKQYTSMWRTYIMMVNATNQMGSSFSDELYVDVTYIVQPDPPLELAVEVKQPEDRKPYLWIKWSPPTLIDLKTGWFTLLYEIRLKPEKAAEWEIHFAGQQTEFKILSLHPGQKYLVQVRCKPDHGYWSAWSPATFIQIPSDFTMNDT	Human growth hormone	Prolactin receptor	10.5686	RA	X-RAY DIFFRACTION	298(assumed)	2.9	7984244	1998-08-19	2014261	1991 Apr 15
1495	2022	SKEMPI v2.0	1BP3:A, B:A_S57A:PMID=2014261	1BP3	A_S57A	FPTIPLSRLFDNAMLRAHRLHQLAFDTYQEFEEAYIPKEQKYSFLQNPQTSLCFSEAIPTPSNREETQQKSNLELLRISLLLIQSWLEPVQFLRSVFANSLVYGASDSNVYDLLKDLEERIQTLMGRLEDGSPRTGQIFKQTYSKFDTNSHNDDALLKNYGLLYCFRKDMDKVETFLRIVQCRSVEGSCGF	QLPPGKPEIFKCRSPNKETFTCWWRPGTDGGLPTNYSLTYHREGETLMHECPDYITGGPNSCHFGKQYTSMWRTYIMMVNATNQMGSSFSDELYVDVTYIVQPDPPLELAVEVKQPEDRKPYLWIKWSPPTLIDLKTGWFTLLYEIRLKPEKAAEWEIHFAGQQTEFKILSLHPGQKYLVQVRCKPDHGYWSAWSPATFIQIPSDFTMNDT	Human growth hormone	Prolactin receptor	10.4559	RA	X-RAY DIFFRACTION	298(assumed)	2.9	7984244	1998-08-19	2014261	1991 Apr 15
1496	2023	SKEMPI v2.0	1BP3:A, B:A_I58A:PMID=2014261	1BP3	A_I58A	FPTIPLSRLFDNAMLRAHRLHQLAFDTYQEFEEAYIPKEQKYSFLQNPQTSLCFSESAPTPSNREETQQKSNLELLRISLLLIQSWLEPVQFLRSVFANSLVYGASDSNVYDLLKDLEERIQTLMGRLEDGSPRTGQIFKQTYSKFDTNSHNDDALLKNYGLLYCFRKDMDKVETFLRIVQCRSVEGSCGF	QLPPGKPEIFKCRSPNKETFTCWWRPGTDGGLPTNYSLTYHREGETLMHECPDYITGGPNSCHFGKQYTSMWRTYIMMVNATNQMGSSFSDELYVDVTYIVQPDPPLELAVEVKQPEDRKPYLWIKWSPPTLIDLKTGWFTLLYEIRLKPEKAAEWEIHFAGQQTEFKILSLHPGQKYLVQVRCKPDHGYWSAWSPATFIQIPSDFTMNDT	Human growth hormone	Prolactin receptor	9.21396	RA	X-RAY DIFFRACTION	298(assumed)	2.9	7984244	1998-08-19	2014261	1991 Apr 15
1497	2024	SKEMPI v2.0	1BP3:A, B:A_P59A:PMID=2014261	1BP3	A_P59A	FPTIPLSRLFDNAMLRAHRLHQLAFDTYQEFEEAYIPKEQKYSFLQNPQTSLCFSESIATPSNREETQQKSNLELLRISLLLIQSWLEPVQFLRSVFANSLVYGASDSNVYDLLKDLEERIQTLMGRLEDGSPRTGQIFKQTYSKFDTNSHNDDALLKNYGLLYCFRKDMDKVETFLRIVQCRSVEGSCGF	QLPPGKPEIFKCRSPNKETFTCWWRPGTDGGLPTNYSLTYHREGETLMHECPDYITGGPNSCHFGKQYTSMWRTYIMMVNATNQMGSSFSDELYVDVTYIVQPDPPLELAVEVKQPEDRKPYLWIKWSPPTLIDLKTGWFTLLYEIRLKPEKAAEWEIHFAGQQTEFKILSLHPGQKYLVQVRCKPDHGYWSAWSPATFIQIPSDFTMNDT	Human growth hormone	Prolactin receptor	10.3665	RA	X-RAY DIFFRACTION	298(assumed)	2.9	7984244	1998-08-19	2014261	1991 Apr 15
1498	2025	SKEMPI v2.0	1BP3:A, B:A_S62A:PMID=2014261	1BP3	A_S62A	FPTIPLSRLFDNAMLRAHRLHQLAFDTYQEFEEAYIPKEQKYSFLQNPQTSLCFSESIPTPANREETQQKSNLELLRISLLLIQSWLEPVQFLRSVFANSLVYGASDSNVYDLLKDLEERIQTLMGRLEDGSPRTGQIFKQTYSKFDTNSHNDDALLKNYGLLYCFRKDMDKVETFLRIVQCRSVEGSCGF	QLPPGKPEIFKCRSPNKETFTCWWRPGTDGGLPTNYSLTYHREGETLMHECPDYITGGPNSCHFGKQYTSMWRTYIMMVNATNQMGSSFSDELYVDVTYIVQPDPPLELAVEVKQPEDRKPYLWIKWSPPTLIDLKTGWFTLLYEIRLKPEKAAEWEIHFAGQQTEFKILSLHPGQKYLVQVRCKPDHGYWSAWSPATFIQIPSDFTMNDT	Human growth hormone	Prolactin receptor	9.4437	RA	X-RAY DIFFRACTION	298(assumed)	2.9	7984244	1998-08-19	2014261	1991 Apr 15
1499	2026	SKEMPI v2.0	1BP3:A, B:A_N63A:PMID=2014261	1BP3	A_N63A	FPTIPLSRLFDNAMLRAHRLHQLAFDTYQEFEEAYIPKEQKYSFLQNPQTSLCFSESIPTPSAREETQQKSNLELLRISLLLIQSWLEPVQFLRSVFANSLVYGASDSNVYDLLKDLEERIQTLMGRLEDGSPRTGQIFKQTYSKFDTNSHNDDALLKNYGLLYCFRKDMDKVETFLRIVQCRSVEGSCGF	QLPPGKPEIFKCRSPNKETFTCWWRPGTDGGLPTNYSLTYHREGETLMHECPDYITGGPNSCHFGKQYTSMWRTYIMMVNATNQMGSSFSDELYVDVTYIVQPDPPLELAVEVKQPEDRKPYLWIKWSPPTLIDLKTGWFTLLYEIRLKPEKAAEWEIHFAGQQTEFKILSLHPGQKYLVQVRCKPDHGYWSAWSPATFIQIPSDFTMNDT	Human growth hormone	Prolactin receptor	9.85387	RA	X-RAY DIFFRACTION	298(assumed)	2.9	7984244	1998-08-19	2014261	1991 Apr 15
1500	2027	SKEMPI v2.0	1BP3:A, B:A_R64A:PMID=2014261	1BP3	A_R64A	FPTIPLSRLFDNAMLRAHRLHQLAFDTYQEFEEAYIPKEQKYSFLQNPQTSLCFSESIPTPSNAEETQQKSNLELLRISLLLIQSWLEPVQFLRSVFANSLVYGASDSNVYDLLKDLEERIQTLMGRLEDGSPRTGQIFKQTYSKFDTNSHNDDALLKNYGLLYCFRKDMDKVETFLRIVQCRSVEGSCGF	QLPPGKPEIFKCRSPNKETFTCWWRPGTDGGLPTNYSLTYHREGETLMHECPDYITGGPNSCHFGKQYTSMWRTYIMMVNATNQMGSSFSDELYVDVTYIVQPDPPLELAVEVKQPEDRKPYLWIKWSPPTLIDLKTGWFTLLYEIRLKPEKAAEWEIHFAGQQTEFKILSLHPGQKYLVQVRCKPDHGYWSAWSPATFIQIPSDFTMNDT	Human growth hormone	Prolactin receptor	10.2218	RA	X-RAY DIFFRACTION	298(assumed)	2.9	7984244	1998-08-19	2014261	1991 Apr 15
1501	2028	SKEMPI v2.0	1BP3:A, B:A_E65A:PMID=2014261	1BP3	A_E65A	FPTIPLSRLFDNAMLRAHRLHQLAFDTYQEFEEAYIPKEQKYSFLQNPQTSLCFSESIPTPSNRAETQQKSNLELLRISLLLIQSWLEPVQFLRSVFANSLVYGASDSNVYDLLKDLEERIQTLMGRLEDGSPRTGQIFKQTYSKFDTNSHNDDALLKNYGLLYCFRKDMDKVETFLRIVQCRSVEGSCGF	QLPPGKPEIFKCRSPNKETFTCWWRPGTDGGLPTNYSLTYHREGETLMHECPDYITGGPNSCHFGKQYTSMWRTYIMMVNATNQMGSSFSDELYVDVTYIVQPDPPLELAVEVKQPEDRKPYLWIKWSPPTLIDLKTGWFTLLYEIRLKPEKAAEWEIHFAGQQTEFKILSLHPGQKYLVQVRCKPDHGYWSAWSPATFIQIPSDFTMNDT	Human growth hormone	Prolactin receptor	10.0809	RA	X-RAY DIFFRACTION	298(assumed)	2.9	7984244	1998-08-19	2014261	1991 Apr 15
1502	2029	SKEMPI v2.0	1BP3:A, B:A_E66A:PMID=2014261	1BP3	A_E66A	FPTIPLSRLFDNAMLRAHRLHQLAFDTYQEFEEAYIPKEQKYSFLQNPQTSLCFSESIPTPSNREATQQKSNLELLRISLLLIQSWLEPVQFLRSVFANSLVYGASDSNVYDLLKDLEERIQTLMGRLEDGSPRTGQIFKQTYSKFDTNSHNDDALLKNYGLLYCFRKDMDKVETFLRIVQCRSVEGSCGF	QLPPGKPEIFKCRSPNKETFTCWWRPGTDGGLPTNYSLTYHREGETLMHECPDYITGGPNSCHFGKQYTSMWRTYIMMVNATNQMGSSFSDELYVDVTYIVQPDPPLELAVEVKQPEDRKPYLWIKWSPPTLIDLKTGWFTLLYEIRLKPEKAAEWEIHFAGQQTEFKILSLHPGQKYLVQVRCKPDHGYWSAWSPATFIQIPSDFTMNDT	Human growth hormone	Prolactin receptor	10.4318	RA	X-RAY DIFFRACTION	298(assumed)	2.9	7984244	1998-08-19	2014261	1991 Apr 15
1503	2030	SKEMPI v2.0	1BP3:A, B:A_Q68A:PMID=2014261	1BP3	A_Q68A	FPTIPLSRLFDNAMLRAHRLHQLAFDTYQEFEEAYIPKEQKYSFLQNPQTSLCFSESIPTPSNREETAQKSNLELLRISLLLIQSWLEPVQFLRSVFANSLVYGASDSNVYDLLKDLEERIQTLMGRLEDGSPRTGQIFKQTYSKFDTNSHNDDALLKNYGLLYCFRKDMDKVETFLRIVQCRSVEGSCGF	QLPPGKPEIFKCRSPNKETFTCWWRPGTDGGLPTNYSLTYHREGETLMHECPDYITGGPNSCHFGKQYTSMWRTYIMMVNATNQMGSSFSDELYVDVTYIVQPDPPLELAVEVKQPEDRKPYLWIKWSPPTLIDLKTGWFTLLYEIRLKPEKAAEWEIHFAGQQTEFKILSLHPGQKYLVQVRCKPDHGYWSAWSPATFIQIPSDFTMNDT	Human growth hormone	Prolactin receptor	10.3979	RA	X-RAY DIFFRACTION	298(assumed)	2.9	7984244	1998-08-19	2014261	1991 Apr 15
1505	2032	SKEMPI v2.0	1BP3:A, B:A_K70A:PMID=2014261	1BP3	A_K70A	FPTIPLSRLFDNAMLRAHRLHQLAFDTYQEFEEAYIPKEQKYSFLQNPQTSLCFSESIPTPSNREETQQASNLELLRISLLLIQSWLEPVQFLRSVFANSLVYGASDSNVYDLLKDLEERIQTLMGRLEDGSPRTGQIFKQTYSKFDTNSHNDDALLKNYGLLYCFRKDMDKVETFLRIVQCRSVEGSCGF	QLPPGKPEIFKCRSPNKETFTCWWRPGTDGGLPTNYSLTYHREGETLMHECPDYITGGPNSCHFGKQYTSMWRTYIMMVNATNQMGSSFSDELYVDVTYIVQPDPPLELAVEVKQPEDRKPYLWIKWSPPTLIDLKTGWFTLLYEIRLKPEKAAEWEIHFAGQQTEFKILSLHPGQKYLVQVRCKPDHGYWSAWSPATFIQIPSDFTMNDT	Human growth hormone	Prolactin receptor	10.301	RA	X-RAY DIFFRACTION	298(assumed)	2.9	7984244	1998-08-19	2014261	1991 Apr 15
1506	2033	SKEMPI v2.0	1BP3:A, B:A_S71A:PMID=2014261	1BP3	A_S71A	FPTIPLSRLFDNAMLRAHRLHQLAFDTYQEFEEAYIPKEQKYSFLQNPQTSLCFSESIPTPSNREETQQKANLELLRISLLLIQSWLEPVQFLRSVFANSLVYGASDSNVYDLLKDLEERIQTLMGRLEDGSPRTGQIFKQTYSKFDTNSHNDDALLKNYGLLYCFRKDMDKVETFLRIVQCRSVEGSCGF	QLPPGKPEIFKCRSPNKETFTCWWRPGTDGGLPTNYSLTYHREGETLMHECPDYITGGPNSCHFGKQYTSMWRTYIMMVNATNQMGSSFSDELYVDVTYIVQPDPPLELAVEVKQPEDRKPYLWIKWSPPTLIDLKTGWFTLLYEIRLKPEKAAEWEIHFAGQQTEFKILSLHPGQKYLVQVRCKPDHGYWSAWSPATFIQIPSDFTMNDT	Human growth hormone	Prolactin receptor	10.0315	RA	X-RAY DIFFRACTION	298(assumed)	2.9	7984244	1998-08-19	2014261	1991 Apr 15
1507	2034	SKEMPI v2.0	1BP3:A, B:A_L73A:PMID=2014261	1BP3	A_L73A	FPTIPLSRLFDNAMLRAHRLHQLAFDTYQEFEEAYIPKEQKYSFLQNPQTSLCFSESIPTPSNREETQQKSNAELLRISLLLIQSWLEPVQFLRSVFANSLVYGASDSNVYDLLKDLEERIQTLMGRLEDGSPRTGQIFKQTYSKFDTNSHNDDALLKNYGLLYCFRKDMDKVETFLRIVQCRSVEGSCGF	QLPPGKPEIFKCRSPNKETFTCWWRPGTDGGLPTNYSLTYHREGETLMHECPDYITGGPNSCHFGKQYTSMWRTYIMMVNATNQMGSSFSDELYVDVTYIVQPDPPLELAVEVKQPEDRKPYLWIKWSPPTLIDLKTGWFTLLYEIRLKPEKAAEWEIHFAGQQTEFKILSLHPGQKYLVQVRCKPDHGYWSAWSPATFIQIPSDFTMNDT	Human growth hormone	Prolactin receptor	10.2218	RA	X-RAY DIFFRACTION	298(assumed)	2.9	7984244	1998-08-19	2014261	1991 Apr 15
1508	2035	SKEMPI v2.0	1BP3:A, B:A_Y156A:PMID=2014261	1BP3	A_Y156A	FPTIPLSRLFDNAMLRAHRLHQLAFDTYQEFEEAYIPKEQKYSFLQNPQTSLCFSESIPTPSNREETQQKSNLELLRISLLLIQSWLEPVQFLRSVFANSLVYGASDSNVYDLLKDLEERIQTLMGRLEDGSPRTGQIFKQTYSKFDTNSHNDDALLKNYGLLYCFRKDMDKVETFLRIVQCRSVEGSCGF	QLPPGKPEIFKCRSPNKETFTCWWRPGTDGGLPTNYSLTYHREGETLMHECPDYITGGPNSCHFGKQYTSMWRTYIMMVNATNQMGSSFSDELYVDVTYIVQPDPPLELAVEVKQPEDRKPYLWIKWSPPTLIDLKTGWFTLLYEIRLKPEKAAEWEIHFAGQQTEFKILSLHPGQKYLVQVRCKPDHGYWSAWSPATFIQIPSDFTMNDT	Human growth hormone	Prolactin receptor	10.3279	RA	X-RAY DIFFRACTION	298(assumed)	2.9	7984244	1998-08-19	2014261	1991 Apr 15
1509	2036	SKEMPI v2.0	1BP3:A, B:A_Y160A:PMID=2014261	1BP3	A_Y160A	FPTIPLSRLFDNAMLRAHRLHQLAFDTYQEFEEAYIPKEQKYSFLQNPQTSLCFSESIPTPSNREETQQKSNLELLRISLLLIQSWLEPVQFLRSVFANSLVYGASDSNVYDLLKDLEERIQTLMGRLEDGSPRTGQIFKQTYSKFDTNSHNDDALLKNAGLLYCFRKDMDKVETFLRIVQCRSVEGSCGF	QLPPGKPEIFKCRSPNKETFTCWWRPGTDGGLPTNYSLTYHREGETLMHECPDYITGGPNSCHFGKQYTSMWRTYIMMVNATNQMGSSFSDELYVDVTYIVQPDPPLELAVEVKQPEDRKPYLWIKWSPPTLIDLKTGWFTLLYEIRLKPEKAAEWEIHFAGQQTEFKILSLHPGQKYLVQVRCKPDHGYWSAWSPATFIQIPSDFTMNDT	Human growth hormone	Prolactin receptor	10.1549	RA	X-RAY DIFFRACTION	298(assumed)	2.9	7984244	1998-08-19	2014261	1991 Apr 15
1510	2037	SKEMPI v2.0	1BP3:A, B:A_R163A:PMID=2014261	1BP3	A_R163A	FPTIPLSRLFDNAMLRAHRLHQLAFDTYQEFEEAYIPKEQKYSFLQNPQTSLCFSESIPTPSNREETQQKSNLELLRISLLLIQSWLEPVQFLRSVFANSLVYGASDSNVYDLLKDLEERIQTLMGRLEDGSPRTGQIFKQTYSKFDTNSHNDDALLKNYGLLYCFRKDMDKVETFLRIVQCRSVEGSCGF	QLPPGKPEIFKCRSPNKETFTCWWRPGTDGGLPTNYSLTYHREGETLMHECPDYITGGPNSCHFGKQYTSMWRTYIMMVNATNQMGSSFSDELYVDVTYIVQPDPPLELAVEVKQPEDRKPYLWIKWSPPTLIDLKTGWFTLLYEIRLKPEKAAEWEIHFAGQQTEFKILSLHPGQKYLVQVRCKPDHGYWSAWSPATFIQIPSDFTMNDT	Human growth hormone	Prolactin receptor	7.60206	RA	X-RAY DIFFRACTION	298(assumed)	2.9	7984244	1998-08-19	2014261	1991 Apr 15
1511	2038	SKEMPI v2.0	1BP3:A, B:A_K164A:PMID=2014261	1BP3	A_K164A	FPTIPLSRLFDNAMLRAHRLHQLAFDTYQEFEEAYIPKEQKYSFLQNPQTSLCFSESIPTPSNREETQQKSNLELLRISLLLIQSWLEPVQFLRSVFANSLVYGASDSNVYDLLKDLEERIQTLMGRLEDGSPRTGQIFKQTYSKFDTNSHNDDALLKNYGLLYCFRKDMDKVETFLRIVQCRSVEGSCGF	QLPPGKPEIFKCRSPNKETFTCWWRPGTDGGLPTNYSLTYHREGETLMHECPDYITGGPNSCHFGKQYTSMWRTYIMMVNATNQMGSSFSDELYVDVTYIVQPDPPLELAVEVKQPEDRKPYLWIKWSPPTLIDLKTGWFTLLYEIRLKPEKAAEWEIHFAGQQTEFKILSLHPGQKYLVQVRCKPDHGYWSAWSPATFIQIPSDFTMNDT	Human growth hormone	Prolactin receptor	9.21467	RA	X-RAY DIFFRACTION	298(assumed)	2.9	7984244	1998-08-19	2014261	1991 Apr 15
1513	2040	SKEMPI v2.0	1BP3:A, B:A_K168A:PMID=2014261	1BP3	A_K168A	FPTIPLSRLFDNAMLRAHRLHQLAFDTYQEFEEAYIPKEQKYSFLQNPQTSLCFSESIPTPSNREETQQKSNLELLRISLLLIQSWLEPVQFLRSVFANSLVYGASDSNVYDLLKDLEERIQTLMGRLEDGSPRTGQIFKQTYSKFDTNSHNDDALLKNYGLLYCFRADMDKVETFLRIVQCRSVEGSCGF	QLPPGKPEIFKCRSPNKETFTCWWRPGTDGGLPTNYSLTYHREGETLMHECPDYITGGPNSCHFGKQYTSMWRTYIMMVNATNQMGSSFSDELYVDVTYIVQPDPPLELAVEVKQPEDRKPYLWIKWSPPTLIDLKTGWFTLLYEIRLKPEKAAEWEIHFAGQQTEFKILSLHPGQKYLVQVRCKPDHGYWSAWSPATFIQIPSDFTMNDT	Human growth hormone	Prolactin receptor	8.14267	RA	X-RAY DIFFRACTION	298(assumed)	2.9	7984244	1998-08-19	2014261	1991 Apr 15
1514	2041	SKEMPI v2.0	1BP3:A, B:A_E170A:PMID=2014261	1BP3	A_E170A	FPTIPLSRLFDNAMLRAHRLHQLAFDTYQEFEEAYIPKEQKYSFLQNPQTSLCFSESIPTPSNREETQQKSNLELLRISLLLIQSWLEPVQFLRSVFANSLVYGASDSNVYDLLKDLEERIQTLMGRLEDGSPRTGQIFKQTYSKFDTNSHNDDALLKNYGLLYCFRKDMDKVETFLRIVQCRSVEGSCGF	QLPPGKPEIFKCRSPNKETFTCWWRPGTDGGLPTNYSLTYHREGETLMHECPDYITGGPNSCHFGKQYTSMWRTYIMMVNATNQMGSSFSDELYVDVTYIVQPDPPLELAVEVKQPEDRKPYLWIKWSPPTLIDLKTGWFTLLYEIRLKPEKAAEWEIHFAGQQTEFKILSLHPGQKYLVQVRCKPDHGYWSAWSPATFIQIPSDFTMNDT	Human growth hormone	Prolactin receptor	7.92082	RA	X-RAY DIFFRACTION	298(assumed)	2.9	7984244	1998-08-19	2014261	1991 Apr 15
1515	2042	SKEMPI v2.0	1BP3:A, B:A_T171S:PMID=2014261	1BP3	A_T171S	FPTIPLSRLFDNAMLRAHRLHQLAFDTYQEFEEAYIPKEQKYSFLQNPQTSLCFSESIPTPSNREETQQKSNLELLRISLLLIQSWLEPVQFLRSVFANSLVYGASDSNVYDLLKDLEERIQTLMGRLEDGSPRTGQIFKQTYSKFDTNSHNDDALLKNYGLLYCFRKDMDKVETFLRIVQCRSVEGSCGF	QLPPGKPEIFKCRSPNKETFTCWWRPGTDGGLPTNYSLTYHREGETLMHECPDYITGGPNSCHFGKQYTSMWRTYIMMVNATNQMGSSFSDELYVDVTYIVQPDPPLELAVEVKQPEDRKPYLWIKWSPPTLIDLKTGWFTLLYEIRLKPEKAAEWEIHFAGQQTEFKILSLHPGQKYLVQVRCKPDHGYWSAWSPATFIQIPSDFTMNDT	Human growth hormone	Prolactin receptor	10.1192	RA	X-RAY DIFFRACTION	298(assumed)	2.9	7984244	1998-08-19	2014261	1991 Apr 15
1516	2043	SKEMPI v2.0	1BP3:A, B:A_F172A:PMID=2014261	1BP3	A_F172A	FPTIPLSRLFDNAMLRAHRLHQLAFDTYQEFEEAYIPKEQKYSFLQNPQTSLCFSESIPTPSNREETQQKSNLELLRISLLLIQSWLEPVQFLRSVFANSLVYGASDSNVYDLLKDLEERIQTLMGRLEDGSPRTGQIFKQTYSKFDTNSHNDDALLKNYGLLYCFRKDMDKVETFLRIVQCRSVEGSCGF	QLPPGKPEIFKCRSPNKETFTCWWRPGTDGGLPTNYSLTYHREGETLMHECPDYITGGPNSCHFGKQYTSMWRTYIMMVNATNQMGSSFSDELYVDVTYIVQPDPPLELAVEVKQPEDRKPYLWIKWSPPTLIDLKTGWFTLLYEIRLKPEKAAEWEIHFAGQQTEFKILSLHPGQKYLVQVRCKPDHGYWSAWSPATFIQIPSDFTMNDT	Human growth hormone	Prolactin receptor	9.08092	RA	X-RAY DIFFRACTION	298(assumed)	2.9	7984244	1998-08-19	2014261	1991 Apr 15
1517	2044	SKEMPI v2.0	1BP3:A, B:A_R174A:PMID=2014261	1BP3	A_R174A	FPTIPLSRLFDNAMLRAHRLHQLAFDTYQEFEEAYIPKEQKYSFLQNPQTSLCFSESIPTPSNREETQQKSNLELLRISLLLIQSWLEPVQFLRSVFANSLVYGASDSNVYDLLKDLEERIQTLMGRLEDGSPRTGQIFKQTYSKFDTNSHNDDALLKNYGLLYCFRKDMDKVETFLRIVQCRSVEGSCGF	QLPPGKPEIFKCRSPNKETFTCWWRPGTDGGLPTNYSLTYHREGETLMHECPDYITGGPNSCHFGKQYTSMWRTYIMMVNATNQMGSSFSDELYVDVTYIVQPDPPLELAVEVKQPEDRKPYLWIKWSPPTLIDLKTGWFTLLYEIRLKPEKAAEWEIHFAGQQTEFKILSLHPGQKYLVQVRCKPDHGYWSAWSPATFIQIPSDFTMNDT	Human growth hormone	Prolactin receptor	9.63827	RA	X-RAY DIFFRACTION	298(assumed)	2.9	7984244	1998-08-19	2014261	1991 Apr 15
1518	2045	SKEMPI v2.0	1BP3:A, B:A_I175A:PMID=2014261	1BP3	A_I175A	FPTIPLSRLFDNAMLRAHRLHQLAFDTYQEFEEAYIPKEQKYSFLQNPQTSLCFSESIPTPSNREETQQKSNLELLRISLLLIQSWLEPVQFLRSVFANSLVYGASDSNVYDLLKDLEERIQTLMGRLEDGSPRTGQIFKQTYSKFDTNSHNDDALLKNYGLLYCFRKDMDKVETFLRIVQCRSVEGSCGF	QLPPGKPEIFKCRSPNKETFTCWWRPGTDGGLPTNYSLTYHREGETLMHECPDYITGGPNSCHFGKQYTSMWRTYIMMVNATNQMGSSFSDELYVDVTYIVQPDPPLELAVEVKQPEDRKPYLWIKWSPPTLIDLKTGWFTLLYEIRLKPEKAAEWEIHFAGQQTEFKILSLHPGQKYLVQVRCKPDHGYWSAWSPATFIQIPSDFTMNDT	Human growth hormone	Prolactin receptor	10.2218	RA	X-RAY DIFFRACTION	298(assumed)	2.9	7984244	1998-08-19	2014261	1991 Apr 15
1519	2046	SKEMPI v2.0	1BP3:A, B:A_I175M:PMID=2014261	1BP3	A_I175M	FPTIPLSRLFDNAMLRAHRLHQLAFDTYQEFEEAYIPKEQKYSFLQNPQTSLCFSESIPTPSNREETQQKSNLELLRISLLLIQSWLEPVQFLRSVFANSLVYGASDSNVYDLLKDLEERIQTLMGRLEDGSPRTGQIFKQTYSKFDTNSHNDDALLKNYGLLYCFRKDMDKVETFLRIVQCRSVEGSCGF	QLPPGKPEIFKCRSPNKETFTCWWRPGTDGGLPTNYSLTYHREGETLMHECPDYITGGPNSCHFGKQYTSMWRTYIMMVNATNQMGSSFSDELYVDVTYIVQPDPPLELAVEVKQPEDRKPYLWIKWSPPTLIDLKTGWFTLLYEIRLKPEKAAEWEIHFAGQQTEFKILSLHPGQKYLVQVRCKPDHGYWSAWSPATFIQIPSDFTMNDT	Human growth hormone	Prolactin receptor	10.6021	RA	X-RAY DIFFRACTION	298(assumed)	2.9	7984244	1998-08-19	2014261	1991 Apr 15
1520	2047	SKEMPI v2.0	1BP3:A, B:A_V176A:PMID=2014261	1BP3	A_V176A	FPTIPLSRLFDNAMLRAHRLHQLAFDTYQEFEEAYIPKEQKYSFLQNPQTSLCFSESIPTPSNREETQQKSNLELLRISLLLIQSWLEPVQFLRSVFANSLVYGASDSNVYDLLKDLEERIQTLMGRLEDGSPRTGQIFKQTYSKFDTNSHNDDALLKNYGLLYCFRKDMDKVETFLRIVQCRSVEGSCGF	QLPPGKPEIFKCRSPNKETFTCWWRPGTDGGLPTNYSLTYHREGETLMHECPDYITGGPNSCHFGKQYTSMWRTYIMMVNATNQMGSSFSDELYVDVTYIVQPDPPLELAVEVKQPEDRKPYLWIKWSPPTLIDLKTGWFTLLYEIRLKPEKAAEWEIHFAGQQTEFKILSLHPGQKYLVQVRCKPDHGYWSAWSPATFIQIPSDFTMNDT	Human growth hormone	Prolactin receptor	10.699	RA	X-RAY DIFFRACTION	298(assumed)	2.9	7984244	1998-08-19	2014261	1991 Apr 15
1521	2048	SKEMPI v2.0	1BP3:A, B:A_Q177A:PMID=2014261	1BP3	A_Q177A	FPTIPLSRLFDNAMLRAHRLHQLAFDTYQEFEEAYIPKEQKYSFLQNPQTSLCFSESIPTPSNREETQQKSNLELLRISLLLIQSWLEPVQFLRSVFANSLVYGASDSNVYDLLKDLEERIQTLMGRLEDGSPRTGQIFKQTYSKFDTNSHNDDALLKNYGLLYCFRKDMDKVETFLRIVQCRSVEGSCGF	QLPPGKPEIFKCRSPNKETFTCWWRPGTDGGLPTNYSLTYHREGETLMHECPDYITGGPNSCHFGKQYTSMWRTYIMMVNATNQMGSSFSDELYVDVTYIVQPDPPLELAVEVKQPEDRKPYLWIKWSPPTLIDLKTGWFTLLYEIRLKPEKAAEWEIHFAGQQTEFKILSLHPGQKYLVQVRCKPDHGYWSAWSPATFIQIPSDFTMNDT	Human growth hormone	Prolactin receptor	10.4815	RA	X-RAY DIFFRACTION	298(assumed)	2.9	7984244	1998-08-19	2014261	1991 Apr 15
1522	2049	SKEMPI v2.0	1BP3:A, B:A_R179A:PMID=2014261	1BP3	A_R179A	FPTIPLSRLFDNAMLRAHRLHQLAFDTYQEFEEAYIPKEQKYSFLQNPQTSLCFSESIPTPSNREETQQKSNLELLRISLLLIQSWLEPVQFLRSVFANSLVYGASDSNVYDLLKDLEERIQTLMGRLEDGSPRTGQIFKQTYSKFDTNSHNDDALLKNYGLLYCFRKDMDKVETFLRIVQCRSVEGSCGF	QLPPGKPEIFKCRSPNKETFTCWWRPGTDGGLPTNYSLTYHREGETLMHECPDYITGGPNSCHFGKQYTSMWRTYIMMVNATNQMGSSFSDELYVDVTYIVQPDPPLELAVEVKQPEDRKPYLWIKWSPPTLIDLKTGWFTLLYEIRLKPEKAAEWEIHFAGQQTEFKILSLHPGQKYLVQVRCKPDHGYWSAWSPATFIQIPSDFTMNDT	Human growth hormone	Prolactin receptor	10.0655	RA	X-RAY DIFFRACTION	298(assumed)	2.9	7984244	1998-08-19	2014261	1991 Apr 15
1523	2050	SKEMPI v2.0	1BP3:A, B:A_S180A:PMID=2014261	1BP3	A_S180A	FPTIPLSRLFDNAMLRAHRLHQLAFDTYQEFEEAYIPKEQKYSFLQNPQTSLCFSESIPTPSNREETQQKSNLELLRISLLLIQSWLEPVQFLRSVFANSLVYGASDSNVYDLLKDLEERIQTLMGRLEDGSPRTGQIFKQTYSKFDTNSHNDDALLKNYGLLYCFRKDMDKVETFLRIVQCRSVEGSCGF	QLPPGKPEIFKCRSPNKETFTCWWRPGTDGGLPTNYSLTYHREGETLMHECPDYITGGPNSCHFGKQYTSMWRTYIMMVNATNQMGSSFSDELYVDVTYIVQPDPPLELAVEVKQPEDRKPYLWIKWSPPTLIDLKTGWFTLLYEIRLKPEKAAEWEIHFAGQQTEFKILSLHPGQKYLVQVRCKPDHGYWSAWSPATFIQIPSDFTMNDT	Human growth hormone	Prolactin receptor	10.5686	RA	X-RAY DIFFRACTION	298(assumed)	2.9	7984244	1998-08-19	2014261	1991 Apr 15
1524	2051	SKEMPI v2.0	1BP3:A, B:A_V181A:PMID=2014261	1BP3	A_V181A	FPTIPLSRLFDNAMLRAHRLHQLAFDTYQEFEEAYIPKEQKYSFLQNPQTSLCFSESIPTPSNREETQQKSNLELLRISLLLIQSWLEPVQFLRSVFANSLVYGASDSNVYDLLKDLEERIQTLMGRLEDGSPRTGQIFKQTYSKFDTNSHNDDALLKNYGLLYCFRKDMDKVETFLRIVQCRSVEGSCGF	QLPPGKPEIFKCRSPNKETFTCWWRPGTDGGLPTNYSLTYHREGETLMHECPDYITGGPNSCHFGKQYTSMWRTYIMMVNATNQMGSSFSDELYVDVTYIVQPDPPLELAVEVKQPEDRKPYLWIKWSPPTLIDLKTGWFTLLYEIRLKPEKAAEWEIHFAGQQTEFKILSLHPGQKYLVQVRCKPDHGYWSAWSPATFIQIPSDFTMNDT	Human growth hormone	Prolactin receptor	10.2757	RA	X-RAY DIFFRACTION	298(assumed)	2.9	7984244	1998-08-19	2014261	1991 Apr 15
1525	2052	SKEMPI v2.0	1BP3:A, B:A_E182A:PMID=2014261	1BP3	A_E182A	FPTIPLSRLFDNAMLRAHRLHQLAFDTYQEFEEAYIPKEQKYSFLQNPQTSLCFSESIPTPSNREETQQKSNLELLRISLLLIQSWLEPVQFLRSVFANSLVYGASDSNVYDLLKDLEERIQTLMGRLEDGSPRTGQIFKQTYSKFDTNSHNDDALLKNYGLLYCFRKDMDKVETFLRIVQCRSVEGSCGF	QLPPGKPEIFKCRSPNKETFTCWWRPGTDGGLPTNYSLTYHREGETLMHECPDYITGGPNSCHFGKQYTSMWRTYIMMVNATNQMGSSFSDELYVDVTYIVQPDPPLELAVEVKQPEDRKPYLWIKWSPPTLIDLKTGWFTLLYEIRLKPEKAAEWEIHFAGQQTEFKILSLHPGQKYLVQVRCKPDHGYWSAWSPATFIQIPSDFTMNDT	Human growth hormone	Prolactin receptor	10.4815	RA	X-RAY DIFFRACTION	298(assumed)	2.9	7984244	1998-08-19	2014261	1991 Apr 15
1526	2053	SKEMPI v2.0	1BP3:A, B:A_G183A:PMID=2014261	1BP3	A_G183A	FPTIPLSRLFDNAMLRAHRLHQLAFDTYQEFEEAYIPKEQKYSFLQNPQTSLCFSESIPTPSNREETQQKSNLELLRISLLLIQSWLEPVQFLRSVFANSLVYGASDSNVYDLLKDLEERIQTLMGRLEDGSPRTGQIFKQTYSKFDTNSHNDDALLKNYGLLYCFRKDMDKVETFLRIVQCRSVEGSCGF	QLPPGKPEIFKCRSPNKETFTCWWRPGTDGGLPTNYSLTYHREGETLMHECPDYITGGPNSCHFGKQYTSMWRTYIMMVNATNQMGSSFSDELYVDVTYIVQPDPPLELAVEVKQPEDRKPYLWIKWSPPTLIDLKTGWFTLLYEIRLKPEKAAEWEIHFAGQQTEFKILSLHPGQKYLVQVRCKPDHGYWSAWSPATFIQIPSDFTMNDT	Human growth hormone	Prolactin receptor	10.4815	RA	X-RAY DIFFRACTION	298(assumed)	2.9	7984244	1998-08-19	2014261	1991 Apr 15
1527	2054	SKEMPI v2.0	1BP3:A, B:A_S184A:PMID=2014261	1BP3	A_S184A	FPTIPLSRLFDNAMLRAHRLHQLAFDTYQEFEEAYIPKEQKYSFLQNPQTSLCFSESIPTPSNREETQQKSNLELLRISLLLIQSWLEPVQFLRSVFANSLVYGASDSNVYDLLKDLEERIQTLMGRLEDGSPRTGQIFKQTYSKFDTNSHNDDALLKNYGLLYCFRKDMDKVETFLRIVQCRAVEGSCGF	QLPPGKPEIFKCRSPNKETFTCWWRPGTDGGLPTNYSLTYHREGETLMHECPDYITGGPNSCHFGKQYTSMWRTYIMMVNATNQMGSSFSDELYVDVTYIVQPDPPLELAVEVKQPEDRKPYLWIKWSPPTLIDLKTGWFTLLYEIRLKPEKAAEWEIHFAGQQTEFKILSLHPGQKYLVQVRCKPDHGYWSAWSPATFIQIPSDFTMNDT	Human growth hormone	Prolactin receptor	10.699	RA	X-RAY DIFFRACTION	298(assumed)	2.9	7984244	1998-08-19	2014261	1991 Apr 15
1528	2062	SKEMPI v2.0	1BP3:A, B:A_E170A, A_K164A:PMID=2014261	1BP3	A_E170A, A_K164A	FPTIPLSRLFDNAMLRAHRLHQLAFDTYQEFEEAYIPKEQKYSFLQNPQTSLCFSESIPTPSNREETQQKSNLELLRISLLLIQSWLEPVQFLRSVFANSLVYGASDSNVYDLLKDLEERIQTLMGRLEDGSPRTGQIFKQTYSKFDTNSHNDDALLKNYGLLYCFRKDMDKVETFLRIVQCRSVEGSCGF	QLPPGKPEIFKCRSPNKETFTCWWRPGTDGGLPTNYSLTYHREGETLMHECPDYITGGPNSCHFGKQYTSMWRTYIMMVNATNQMGSSFSDELYVDVTYIVQPDPPLELAVEVKQPEDRKPYLWIKWSPPTLIDLKTGWFTLLYEIRLKPEKAAEWEIHFAGQQTEFKILSLHPGQKYLVQVRCKPDHGYWSAWSPATFIQIPSDFTMNDT	Human growth hormone	Prolactin receptor	6.45593	RA	X-RAY DIFFRACTION	298(assumed)	2.9	7984244	1998-08-19	2014261	1991 Apr 15
1529	2063	SKEMPI v2.0	1BP3:A, B:A_D167A, A_R64A:PMID=2014261	1BP3	A_D167A, A_R64A	FPTIPLSRLFDNAMLRAHRLHQLAFDTYQEFEEAYIPKEQKYSFLQNPQTSLCFSESIPTPSNAEETQQKSNLELLRISLLLIQSWLEPVQFLRSVFANSLVYGASDSNVYDLLKDLEERIQTLMGRLEDGSPRTGQIFKQTYSKFDTNSHNDDALLKNYGLLYCFRKDMDKVETFLRIVQCRSVEGSCGF	QLPPGKPEIFKCRSPNKETFTCWWRPGTDGGLPTNYSLTYHREGETLMHECPDYITGGPNSCHFGKQYTSMWRTYIMMVNATNQMGSSFSDELYVDVTYIVQPDPPLELAVEVKQPEDRKPYLWIKWSPPTLIDLKTGWFTLLYEIRLKPEKAAEWEIHFAGQQTEFKILSLHPGQKYLVQVRCKPDHGYWSAWSPATFIQIPSDFTMNDT	Human growth hormone	Prolactin receptor	10.1427	RA	X-RAY DIFFRACTION	298(assumed)	2.9	7984244	1998-08-19	2014261	1991 Apr 15
1530	2064	SKEMPI v2.0	1BP3:A, B:A_F172A, A_K168A:PMID=2014261	1BP3	A_F172A, A_K168A	FPTIPLSRLFDNAMLRAHRLHQLAFDTYQEFEEAYIPKEQKYSFLQNPQTSLCFSESIPTPSNREETQQKSNLELLRISLLLIQSWLEPVQFLRSVFANSLVYGASDSNVYDLLKDLEERIQTLMGRLEDGSPRTGQIFKQTYSKFDTNSHNDDALLKNYGLLYCFRADMDKVETFLRIVQCRSVEGSCGF	QLPPGKPEIFKCRSPNKETFTCWWRPGTDGGLPTNYSLTYHREGETLMHECPDYITGGPNSCHFGKQYTSMWRTYIMMVNATNQMGSSFSDELYVDVTYIVQPDPPLELAVEVKQPEDRKPYLWIKWSPPTLIDLKTGWFTLLYEIRLKPEKAAEWEIHFAGQQTEFKILSLHPGQKYLVQVRCKPDHGYWSAWSPATFIQIPSDFTMNDT	Human growth hormone	Prolactin receptor	6.49485	RA	X-RAY DIFFRACTION	298(assumed)	2.9	7984244	1998-08-19	2014261	1991 Apr 15
1531	2065	SKEMPI v2.0	1A22:A, B:A_E163A, A_K157A:PMID=2014261	1A22	A_E163A, A_K157A	FPTIPLSRLFDNAMLRAHRLHQLAFDTYQEFEEAYIPKEQKYSFLQNPQTSLCFSESIPTPSNREETQQKSNLELLRISLLLIQSWLEPVQFLRSVFANSLVYGASDSNVYDLLKDLEERIQTLMGRLEDGSPRTGQIFKQTYSKFDTNSHNDDALLKNYGLLYCFRKDMDKVETFLRIVQCRSVEGSCGF	FSGSEATAAILSRAPWSLQSVNPGLKTNSSKEPKFTKCRSPERETFSCHWTDEVHHGTKNLGPIQLFYTRRNTQEWTQEWKECPDYVSAGENSCYFNSSFTSIWIPYCIKLTSNGGTVDEKCFSVDEIVQPDPPIALNWTLLNVSLTGIHADIQVRWEAPRNADIQKGWMVLEYELQYKEVNETKWKMMDPILTTSVPVYSLKVDKEYEVRVRSKQRNSGNYGEFSEVLYVTLPQMSQ	Human growth hormone	hGH binding protein	9.92082	RA	X-RAY DIFFRACTION	298(assumed)	2.6	9571026	1998-04-29	2014261	1991 Apr 15
1532	2066	SKEMPI v2.0	1A22:A, B:A_D160A, A_R64A:PMID=2014261	1A22	A_D160A, A_R64A	FPTIPLSRLFDNAMLRAHRLHQLAFDTYQEFEEAYIPKEQKYSFLQNPQTSLCFSESIPTPSNAEETQQKSNLELLRISLLLIQSWLEPVQFLRSVFANSLVYGASDSNVYDLLKDLEERIQTLMGRLEDGSPRTGQIFKQTYSKFDTNSHNDDALLKNYGLLYCFRKDMDKVETFLRIVQCRSVEGSCGF	FSGSEATAAILSRAPWSLQSVNPGLKTNSSKEPKFTKCRSPERETFSCHWTDEVHHGTKNLGPIQLFYTRRNTQEWTQEWKECPDYVSAGENSCYFNSSFTSIWIPYCIKLTSNGGTVDEKCFSVDEIVQPDPPIALNWTLLNVSLTGIHADIQVRWEAPRNADIQKGWMVLEYELQYKEVNETKWKMMDPILTTSVPVYSLKVDKEYEVRVRSKQRNSGNYGEFSEVLYVTLPQMSQ	Human growth hormone	hGH binding protein	6.92082	RA	X-RAY DIFFRACTION	298(assumed)	2.6	9571026	1998-04-29	2014261	1991 Apr 15
1533	2067	SKEMPI v2.0	1A22:A, B:A_F165A, A_K161A:PMID=2014261	1A22	A_F165A, A_K161A	FPTIPLSRLFDNAMLRAHRLHQLAFDTYQEFEEAYIPKEQKYSFLQNPQTSLCFSESIPTPSNREETQQKSNLELLRISLLLIQSWLEPVQFLRSVFANSLVYGASDSNVYDLLKDLEERIQTLMGRLEDGSPRTGQIFKQTYSKFDTNSHNDDALLKNYGLLYCFRKDMDKVETFLRIVQCRSVEGSCGF	FSGSEATAAILSRAPWSLQSVNPGLKTNSSKEPKFTKCRSPERETFSCHWTDEVHHGTKNLGPIQLFYTRRNTQEWTQEWKECPDYVSAGENSCYFNSSFTSIWIPYCIKLTSNGGTVDEKCFSVDEIVQPDPPIALNWTLLNVSLTGIHADIQVRWEAPRNADIQKGWMVLEYELQYKEVNETKWKMMDPILTTSVPVYSLKVDKEYEVRVRSKQRNSGNYGEFSEVLYVTLPQMSQ	Human growth hormone	hGH binding protein	6.58503	RA	X-RAY DIFFRACTION	298(assumed)	2.6	9571026	1998-04-29	2014261	1991 Apr 15
1534	2068	SKEMPI v2.0	3MZG:A, B:A_H33A:PMID=20889499	3MZG	A_H33A	MLRDLFDRAVVLSHYIHNLSSEMFSEFDKRYTAGRGFITKAINSCHTSSLATPEDKEQAQQMNQKDFLSLIVSILRSWNEPLYHLVTEVRGMQEAPEAILSKAVEIEEQTKRLLERMELIVSQVHPETKENEIYPVWSGLPSLQMADEESRLSAYYNLLHCLRRDSHKIDNYLKLLKCRIIHNNNC	MLPPGKPEIFKCRSPNKETFTCWWRPGTDGGLPTNYSLTYHREGETLMHECPDYITGGPNSCHFGKQYTSMWRTYIMMVNATNQMGSSFSDELYVDVTYIVQPDPPLELAVEVKQPEDRKPYLWIKWSPPTLIDLKTGWFTLLYEIRLKPEKAAEWEIHFAGQQTEFKILSLHPGQKYLVQVRCKPDHGYWSAWSPATFIQIPSDFTMND	Prolactin	Prolactin receptor	4.61979	SPR	X-RAY DIFFRACTION	298	2.1	20889499	2010-09-29	20889499	2010 Dec 3
1535	2074	SKEMPI v2.0	3MZG:A, B:A_H46A:PMID=20889499	3MZG	A_H46A	MLRDLFDRAVVLSHYIHNLSSEMFSEFDKRYTHGRGFITKAINSCATSSLATPEDKEQAQQMNQKDFLSLIVSILRSWNEPLYHLVTEVRGMQEAPEAILSKAVEIEEQTKRLLERMELIVSQVHPETKENEIYPVWSGLPSLQMADEESRLSAYYNLLHCLRRDSHKIDNYLKLLKCRIIHNNNC	MLPPGKPEIFKCRSPNKETFTCWWRPGTDGGLPTNYSLTYHREGETLMHECPDYITGGPNSCHFGKQYTSMWRTYIMMVNATNQMGSSFSDELYVDVTYIVQPDPPLELAVEVKQPEDRKPYLWIKWSPPTLIDLKTGWFTLLYEIRLKPEKAAEWEIHFAGQQTEFKILSLHPGQKYLVQVRCKPDHGYWSAWSPATFIQIPSDFTMND	Prolactin	Prolactin receptor	4.74473	SPR	X-RAY DIFFRACTION	298	2.1	20889499	2010-09-29	20889499	2010 Dec 3
1536	2080	SKEMPI v2.0	3MZG:A, B:A_H84A:PMID=20889499	3MZG	A_H84A	MLRDLFDRAVVLSHYIHNLSSEMFSEFDKRYTHGRGFITKAINSCHTSSLATPEDKEQAQQMNQKDFLSLIVSILRSWNEPLYALVTEVRGMQEAPEAILSKAVEIEEQTKRLLERMELIVSQVHPETKENEIYPVWSGLPSLQMADEESRLSAYYNLLHCLRRDSHKIDNYLKLLKCRIIHNNNC	MLPPGKPEIFKCRSPNKETFTCWWRPGTDGGLPTNYSLTYHREGETLMHECPDYITGGPNSCHFGKQYTSMWRTYIMMVNATNQMGSSFSDELYVDVTYIVQPDPPLELAVEVKQPEDRKPYLWIKWSPPTLIDLKTGWFTLLYEIRLKPEKAAEWEIHFAGQQTEFKILSLHPGQKYLVQVRCKPDHGYWSAWSPATFIQIPSDFTMND	Prolactin	Prolactin receptor	4.81531	SPR	X-RAY DIFFRACTION	298	2.1	20889499	2010-09-29	20889499	2010 Dec 3
1537	2086	SKEMPI v2.0	3MZG:A, B:A_H125A:PMID=20889499	3MZG	A_H125A	MLRDLFDRAVVLSHYIHNLSSEMFSEFDKRYTHGRGFITKAINSCHTSSLATPEDKEQAQQMNQKDFLSLIVSILRSWNEPLYHLVTEVRGMQEAPEAILSKAVEIEEQTKRLLERMELIVSQVAPETKENEIYPVWSGLPSLQMADEESRLSAYYNLLHCLRRDSHKIDNYLKLLKCRIIHNNNC	MLPPGKPEIFKCRSPNKETFTCWWRPGTDGGLPTNYSLTYHREGETLMHECPDYITGGPNSCHFGKQYTSMWRTYIMMVNATNQMGSSFSDELYVDVTYIVQPDPPLELAVEVKQPEDRKPYLWIKWSPPTLIDLKTGWFTLLYEIRLKPEKAAEWEIHFAGQQTEFKILSLHPGQKYLVQVRCKPDHGYWSAWSPATFIQIPSDFTMND	Prolactin	Prolactin receptor	5.06048	SPR	X-RAY DIFFRACTION	298	2.1	20889499	2010-09-29	20889499	2010 Dec 3
1538	2092	SKEMPI v2.0	3MZG:A, B:A_H160A:PMID=20889499	3MZG	A_H160A	MLRDLFDRAVVLSHYIHNLSSEMFSEFDKRYTHGRGFITKAINSCHTSSLATPEDKEQAQQMNQKDFLSLIVSILRSWNEPLYHLVTEVRGMQEAPEAILSKAVEIEEQTKRLLERMELIVSQVHPETKENEIYPVWSGLPSLQMADEESRLSAYYNLLACLRRDSHKIDNYLKLLKCRIIHNNNC	MLPPGKPEIFKCRSPNKETFTCWWRPGTDGGLPTNYSLTYHREGETLMHECPDYITGGPNSCHFGKQYTSMWRTYIMMVNATNQMGSSFSDELYVDVTYIVQPDPPLELAVEVKQPEDRKPYLWIKWSPPTLIDLKTGWFTLLYEIRLKPEKAAEWEIHFAGQQTEFKILSLHPGQKYLVQVRCKPDHGYWSAWSPATFIQIPSDFTMND	Prolactin	Prolactin receptor	4.67778	SPR	X-RAY DIFFRACTION	298	2.1	20889499	2010-09-29	20889499	2010 Dec 3
1539	2098	SKEMPI v2.0	3MZG:A, B:A_H182A:PMID=20889499	3MZG	A_H182A	MLRDLFDRAVVLSHYIHNLSSEMFSEFDKRYTHGRGFITKAINSCHTSSLATPEDKEQAQQMNQKDFLSLIVSILRSWNEPLYHLVTEVRGMQEAPEAILSKAVEIEEQTKRLLERMELIVSQVHPETKENEIYPVWSGLPSLQMADEESRLSAYYNLLHCLRRDSHKIDNYLKLLKCRIIANNNC	MLPPGKPEIFKCRSPNKETFTCWWRPGTDGGLPTNYSLTYHREGETLMHECPDYITGGPNSCHFGKQYTSMWRTYIMMVNATNQMGSSFSDELYVDVTYIVQPDPPLELAVEVKQPEDRKPYLWIKWSPPTLIDLKTGWFTLLYEIRLKPEKAAEWEIHFAGQQTEFKILSLHPGQKYLVQVRCKPDHGYWSAWSPATFIQIPSDFTMND	Prolactin	Prolactin receptor	6.57025	SPR	X-RAY DIFFRACTION	298	2.1	20889499	2010-09-29	20889499	2010 Dec 3
1540	2102	SKEMPI v2.0	3MZG:A, B:A_H14A:PMID=20889499	3MZG	A_H14A	MLRDLFDRAVVLSAYIHNLSSEMFSEFDKRYTHGRGFITKAINSCHTSSLATPEDKEQAQQMNQKDFLSLIVSILRSWNEPLYHLVTEVRGMQEAPEAILSKAVEIEEQTKRLLERMELIVSQVHPETKENEIYPVWSGLPSLQMADEESRLSAYYNLLHCLRRDSHKIDNYLKLLKCRIIHNNNC	MLPPGKPEIFKCRSPNKETFTCWWRPGTDGGLPTNYSLTYHREGETLMHECPDYITGGPNSCHFGKQYTSMWRTYIMMVNATNQMGSSFSDELYVDVTYIVQPDPPLELAVEVKQPEDRKPYLWIKWSPPTLIDLKTGWFTLLYEIRLKPEKAAEWEIHFAGQQTEFKILSLHPGQKYLVQVRCKPDHGYWSAWSPATFIQIPSDFTMND	Prolactin	Prolactin receptor	5.14267	SPR	X-RAY DIFFRACTION	298	2.1	20889499	2010-09-29	20889499	2010 Dec 3
1541	2112	SKEMPI v2.0	3MZG:A, B:A_H167A:PMID=20889499	3MZG	A_H167A	MLRDLFDRAVVLSHYIHNLSSEMFSEFDKRYTHGRGFITKAINSCHTSSLATPEDKEQAQQMNQKDFLSLIVSILRSWNEPLYHLVTEVRGMQEAPEAILSKAVEIEEQTKRLLERMELIVSQVHPETKENEIYPVWSGLPSLQMADEESRLSAYYNLLHCLRRDSAKIDNYLKLLKCRIIHNNNC	MLPPGKPEIFKCRSPNKETFTCWWRPGTDGGLPTNYSLTYHREGETLMHECPDYITGGPNSCHFGKQYTSMWRTYIMMVNATNQMGSSFSDELYVDVTYIVQPDPPLELAVEVKQPEDRKPYLWIKWSPPTLIDLKTGWFTLLYEIRLKPEKAAEWEIHFAGQQTEFKILSLHPGQKYLVQVRCKPDHGYWSAWSPATFIQIPSDFTMND	Prolactin	Prolactin receptor	5.20204	SPR	X-RAY DIFFRACTION	298	2.1	20889499	2010-09-29	20889499	2010 Dec 3
1542	2121	SKEMPI v2.0	3MZG:A, B:A_H17A:PMID=20889499	3MZG	A_H17A	MLRDLFDRAVVLSHYIANLSSEMFSEFDKRYTHGRGFITKAINSCHTSSLATPEDKEQAQQMNQKDFLSLIVSILRSWNEPLYHLVTEVRGMQEAPEAILSKAVEIEEQTKRLLERMELIVSQVHPETKENEIYPVWSGLPSLQMADEESRLSAYYNLLHCLRRDSHKIDNYLKLLKCRIIHNNNC	MLPPGKPEIFKCRSPNKETFTCWWRPGTDGGLPTNYSLTYHREGETLMHECPDYITGGPNSCHFGKQYTSMWRTYIMMVNATNQMGSSFSDELYVDVTYIVQPDPPLELAVEVKQPEDRKPYLWIKWSPPTLIDLKTGWFTLLYEIRLKPEKAAEWEIHFAGQQTEFKILSLHPGQKYLVQVRCKPDHGYWSAWSPATFIQIPSDFTMND	Prolactin	Prolactin receptor	5.7167	SPR	X-RAY DIFFRACTION	298	2.1	20889499	2010-09-29	20889499	2010 Dec 3
1543	2131	SKEMPI v2.0	3MZG:A, B:B_H188A:PMID=20889499	3MZG	B_H188A	MLRDLFDRAVVLSHYIHNLSSEMFSEFDKRYTHGRGFITKAINSCHTSSLATPEDKEQAQQMNQKDFLSLIVSILRSWNEPLYHLVTEVRGMQEAPEAILSKAVEIEEQTKRLLERMELIVSQVHPETKENEIYPVWSGLPSLQMADEESRLSAYYNLLHCLRRDSHKIDNYLKLLKCRIIHNNNC	MLPPGKPEIFKCRSPNKETFTCWWRPGTDGGLPTNYSLTYHREGETLMHECPDYITGGPNSCHFGKQYTSMWRTYIMMVNATNQMGSSFSDELYVDVTYIVQPDPPLELAVEVKQPEDRKPYLWIKWSPPTLIDLKTGWFTLLYEIRLKPEKAAEWEIHFAGQQTEFKILSLHPGQKYLVQVRCKPDAGYWSAWSPATFIQIPSDFTMND	Prolactin	Prolactin receptor	5.02687	SPR	X-RAY DIFFRACTION	298	2.1	20889499	2010-09-29	20889499	2010 Dec 3
1546	2169	SKEMPI v2.0	3N0P:A, B:A_A17H:PMID=20889499	3N0P	A_A17H	MLRDLFDRAVVLSHYIHNLSSEMFSEFDKRYTHGRGFITKAINSCHTSSLATPEDKEQAQQMNQKDFLSLIVSILRSWNEPLYHLVTEVRGMQEAPEAILSKAVEIEEQTKRLLERMELIVSQVHPETKENEIYPVWSGLPSLQMADEESRLSAYYNLLHCLRRDSHKIDNYLKLLKCRIIHNNNC	MLPPGKPEIFKCRSPNKETFTCWWRPGTDGGLPTNYSLTYHREGETLMHECPDYITGGPNSCHFGKQYTSMWRTYIMMVNATNQMGSSFSDELYVDVTYIVQPDPPLELAVEVKQPEDRKPYLWIKWSPPTLIDLKTGWFTLLYEIRLKPEKAAEWEIHFAGQQTEFKILSLHPGQKYLVQVRCKPDHGYWSAWSPATFIQIPSDFTMND	Prolactin	Prolactin receptor	5.07572	SPR	X-RAY DIFFRACTION	298	2.1	20889499	2010-09-29	20889499	2010 Dec 3
1547	2179	SKEMPI v2.0	3NCB:A, B:A_A167H:PMID=20889499	3NCB	A_A167H	MLRDLFDRAVVLSHYIHNLSSEMFSEFDKRYTHGRGFITKAINSCHTSSLATPEDKEQAQQMNQKDFLSLIVSILRSWNEPLYHLVTEVRGMQEAPEAILSKAVEIEEQTKRLLERMELIVSQVHPETKENEIYPVWSGLPSLQMADEESRLSAYYNLLHCLRRDSHKIDNYLKLLKCRIIHNNNC	MLPPGKPEIFKCRSPNKETFTCWWRPGTDGGLPTNYSLTYHREGETLMHECPDYITGGPNSCHFGKQYTSMWRTYIMMVNATNQMGSSFSDELYVDVTYIVQPDPPLELAVEVKQPEDRKPYLWIKWSPPTLIDLKTGWFTLLYEIRLKPEKAAEWEIHFAGQQTEFKILSLHPGQKYLVQVRCKPDHGYWSAWSPATFIQIPSDFTMND	Prolactin	Prolactin receptor	4.69897	SPR	X-RAY DIFFRACTION	298	2.1	20889499	2010-09-29	20889499	2010 Dec 3
1548	2198	SKEMPI v2.0	3NCC:A, B:B_A188H:PMID=20889499	3NCC	B_A188H	MLRDLFDRAVVLSHYIHNLSSEMFSEFDKRYTHGRGFITKAINSCHTSSLATPEDKEQAQQMNQKDFLSLIVSILRSWNEPLYHLVTEVRGMQEAPEAILSKAVEIEEQTKRLLERMELIVSQVHPETKENEIYPVWSGLPSLQMADEESRLSAYYNLLHCLRRDSHKIDNYLKLLKCRIIHNNNC	MLPPGKPEIFKCRSPNKETFTCWWRPGTDGGLPTNYSLTYHREGETLMHECPDYITGGPNSCHFGKQYTSMWRTYIMMVNATNQMGSSFSDELYVDVTYIVQPDPPLELAVEVKQPEDRKPYLWIKWSPPTLIDLKTGWFTLLYEIRLKPEKAAEWEIHFAGQQTEFKILSLHPGQKYLVQVRCKPDHGYWSAWSPATFIQIPSDFTMND	Prolactin	Prolactin receptor	4.69897	SPR	X-RAY DIFFRACTION	298	2.5	20889499	2010-09-29	20889499	2010 Dec 3
1549	2207	SKEMPI v2.0	1F47:A, B:A_D4A:PMID=10880432	1F47	A_D4A	KEPAYLDIPAFLRKQAD	KEPDYLDIPAFLRKQAD	FtsZ fragment	ZipA	4.15864	SPR	X-RAY DIFFRACTION	298(assumed)	1.95	10880432	2001-06-13	10880432	2000 Jul 3
1550	2208	SKEMPI v2.0	1F47:A, B:A_Y5A:PMID=10880432	1F47	A_Y5A	KEPDALDIPAFLRKQAD	KEPDYLDIPAFLRKQAD	FtsZ fragment	ZipA	4.02826	SPR	X-RAY DIFFRACTION	298(assumed)	1.95	10880432	2001-06-13	10880432	2000 Jul 3
1551	2209	SKEMPI v2.0	1F47:A, B:A_L6A:PMID=10880432	1F47	A_L6A	KEPDYADIPAFLRKQAD	KEPDYLDIPAFLRKQAD	FtsZ fragment	ZipA	3.98716	SPR	X-RAY DIFFRACTION	298(assumed)	1.95	10880432	2001-06-13	10880432	2000 Jul 3
1552	2210	SKEMPI v2.0	1F47:A, B:A_D7A:PMID=10880432	1F47	A_D7A	MDKPKRKEAVIIMNVAAHHGSELNGELLLNSIQQAGFIFGDMNIYHRHLSPDGSGPALFSLANMVKPGTFDPEMKDFTTPGVTIFMQVPSYGDELQLFKLMLQSAQHIADEVGGVVLDDQRRMMTPQKLREYQDIIREVKDANA	MDKPKRKEAVIIMNVAAHHGSELNGELLLNSIQQAGFIFGDMNIYHRHLSPDGSGPALFSLANMVKPGTFDPEMKDFTTPGVTIFMQVPSYGDELQLFKLMLQSAQHIADEVGGVVLDDQRRMMTPQKLREYQDIIREVKDANA	FtsZ fragment	ZipA	3.39469	SPR	X-RAY DIFFRACTION	298(assumed)	1.95	10880432	2001-06-13	10880432	2000 Jul 3
1553	2211	SKEMPI v2.0	1F47:A, B:A_I8A:PMID=10880432	1F47	A_I8A	KEPDYLDAPAFLRKQAD	KEPDYLDIPAFLRKQAD	FtsZ fragment	ZipA	2.82102	SPR	X-RAY DIFFRACTION	298(assumed)	1.95	10880432	2001-06-13	10880432	2000 Jul 3
1554	2212	SKEMPI v2.0	1F47:A, B:A_P9A:PMID=10880432	1F47	A_P9A	KEPDYLDIAAFLRKQAD	KEPDYLDIPAFLRKQAD	FtsZ fragment	ZipA	4.70774	SPR	X-RAY DIFFRACTION	298(assumed)	1.95	10880432	2001-06-13	10880432	2000 Jul 3
1555	2213	SKEMPI v2.0	1F47:A, B:A_F11A:PMID=10880432	1F47	A_F11A	KEPDYLDIPAALRKQAD	KEPDYLDIPAFLRKQAD	FtsZ fragment	ZipA	2.8729	SPR	X-RAY DIFFRACTION	298(assumed)	1.95	10880432	2001-06-13	10880432	2000 Jul 3
1556	2214	SKEMPI v2.0	1F47:A, B:A_L12A:PMID=10880432	1F47	A_L12A	KEPDYLDIPAFARKQAD	KEPDYLDIPAFLRKQAD	FtsZ fragment	ZipA	2.98297	SPR	X-RAY DIFFRACTION	298(assumed)	1.95	10880432	2001-06-13	10880432	2000 Jul 3
1557	2215	SKEMPI v2.0	1F47:A, B:A_K14A:PMID=10880432	1F47	A_K14A	KEPDYLDIPAFLRAQAD	KEPDYLDIPAFLRKQAD	FtsZ fragment	ZipA	4.6968	SPR	X-RAY DIFFRACTION	298(assumed)	1.95	10880432	2001-06-13	10880432	2000 Jul 3
1559	2217	SKEMPI v2.0	1F47:A, B:A_D7S:PMID=11278571	1F47	A_D7S	KEPDYLSIPAFLRKQAD	KEPDYLDIPAFLRKQAD	FtsZ fragment	ZipA	5.20761	FL	X-RAY DIFFRACTION	298(assumed)	1.95	10880432	2001-06-13	11278571	2001 Apr 13
1560	2218	SKEMPI v2.0	1F47:A, B:A_D7G:PMID=11278571	1F47	A_D7G	KEPDYLGIPAFLRKQAD	KEPDYLDIPAFLRKQAD	FtsZ fragment	ZipA	5.88606	FL	X-RAY DIFFRACTION	298(assumed)	1.95	10880432	2001-06-13	11278571	2001 Apr 13
1561	2219	SKEMPI v2.0	1FCC:A, C:C_T25A:PMID=10452608	1FCC	C_T25A	PSVFLFPPKPKDTLMISRTPEVTCVVVDVSHEDPQVKFNWYVDGVQVHNAKTKPREQQYNSTYRVVSVLTVLHQNWLDGKEYKCKVSNKALPAPIEKTISKAKGQPREPQVYTLPPSREEMTKNQVSLTCLVKGFYPSDIAVEWESNGQPENNYKTTPPVLDSDGSFFLYSKLTVDKSRWQQGNVFSCSVMHEALHNHYTQKSLSL	TTYKLVINGKTLKGETTTEAVDAAAAEKVFKQYANDNGVDGEWTYDDATKTFTVTE	IgG1 Fc	B domain of Protein G	6.4437	FL	X-RAY DIFFRACTION	298	3.2	7788293	1995-04-20	10452608	1999 Aug
1562	2220	SKEMPI v2.0	1FCC:A, C:C_E27A:PMID=10452608	1FCC	C_E27A	PSVFLFPPKPKDTLMISRTPEVTCVVVDVSHEDPQVKFNWYVDGVQVHNAKTKPREQQYNSTYRVVSVLTVLHQNWLDGKEYKCKVSNKALPAPIEKTISKAKGQPREPQVYTLPPSREEMTKNQVSLTCLVKGFYPSDIAVEWESNGQPENNYKTTPPVLDSDGSFFLYSKLTVDKSRWQQGNVFSCSVMHEALHNHYTQKSLSL	TTYKLVINGKTLKGETTTEAVDAATAAKVFKQYANDNGVDGEWTYDDATKTFTVTE	IgG1 Fc	B domain of Protein G	3	FL	X-RAY DIFFRACTION	298	3.2	7788293	1995-04-20	10452608	1999 Aug
1563	2221	SKEMPI v2.0	1FCC:A, C:C_K28A:PMID=10452608	1FCC	C_K28A	PSVFLFPPKPKDTLMISRTPEVTCVVVDVSHEDPQVKFNWYVDGVQVHNAKTKPREQQYNSTYRVVSVLTVLHQNWLDGKEYKCKVSNKALPAPIEKTISKAKGQPREPQVYTLPPSREEMTKNQVSLTCLVKGFYPSDIAVEWESNGQPENNYKTTPPVLDSDGSFFLYSKLTVDKSRWQQGNVFSCSVMHEALHNHYTQKSLSL	TTYKLVINGKTLKGETTTEAVDAATAEAVFKQYANDNGVDGEWTYDDATKTFTVTE	IgG1 Fc	B domain of Protein G	5.69897	FL	X-RAY DIFFRACTION	298	3.2	7788293	1995-04-20	10452608	1999 Aug
1564	2222	SKEMPI v2.0	1FCC:A, C:C_K31A:PMID=10452608	1FCC	C_K31A	PSVFLFPPKPKDTLMISRTPEVTCVVVDVSHEDPQVKFNWYVDGVQVHNAKTKPREQQYNSTYRVVSVLTVLHQNWLDGKEYKCKVSNKALPAPIEKTISKAKGQPREPQVYTLPPSREEMTKNQVSLTCLVKGFYPSDIAVEWESNGQPENNYKTTPPVLDSDGSFFLYSKLTVDKSRWQQGNVFSCSVMHEALHNHYTQKSLSL	TTYKLVINGKTLKGETTTEAVDAATAEKVFAQYANDNGVDGEWTYDDATKTFTVTE	IgG1 Fc	B domain of Protein G	4.07058	FL	X-RAY DIFFRACTION	298	3.2	7788293	1995-04-20	10452608	1999 Aug
1565	2223	SKEMPI v2.0	1FCC:A, C:C_N35A:PMID=10452608	1FCC	C_N35A	PSVFLFPPKPKDTLMISRTPEVTCVVVDVSHEDPQVKFNWYVDGVQVHNAKTKPREQQYNSTYRVVSVLTVLHQNWLDGKEYKCKVSNKALPAPIEKTISKAKGQPREPQVYTLPPSREEMTKNQVSLTCLVKGFYPSDIAVEWESNGQPENNYKTTPPVLDSDGSFFLYSKLTVDKSRWQQGNVFSCSVMHEALHNHYTQKSLSL	TTYKLVINGKTLKGETTTEAVDAATAEKVFKQYAADNGVDGEWTYDDATKTFTVTE	IgG1 Fc	B domain of Protein G	4.88606	FL	X-RAY DIFFRACTION	298	3.2	7788293	1995-04-20	10452608	1999 Aug
1566	2224	SKEMPI v2.0	1FCC:A, C:C_D40A:PMID=10452608	1FCC	C_D40A	PSVFLFPPKPKDTLMISRTPEVTCVVVDVSHEDPQVKFNWYVDGVQVHNAKTKPREQQYNSTYRVVSVLTVLHQNWLDGKEYKCKVSNKALPAPIEKTISKAKGQPREPQVYTLPPSREEMTKNQVSLTCLVKGFYPSDIAVEWESNGQPENNYKTTPPVLDSDGSFFLYSKLTVDKSRWQQGNVFSCSVMHEALHNHYTQKSLSL	TTYKLVINGKTLKGETTTEAVDAATAEKVFKQYANDNGVAGEWTYDDATKTFTVTE	IgG1 Fc	B domain of Protein G	6.42022	FL	X-RAY DIFFRACTION	298	3.2	7788293	1995-04-20	10452608	1999 Aug
1567	2225	SKEMPI v2.0	1FCC:A, C:C_E42A:PMID=10452608	1FCC	C_E42A	PSVFLFPPKPKDTLMISRTPEVTCVVVDVSHEDPQVKFNWYVDGVQVHNAKTKPREQQYNSTYRVVSVLTVLHQNWLDGKEYKCKVSNKALPAPIEKTISKAKGQPREPQVYTLPPSREEMTKNQVSLTCLVKGFYPSDIAVEWESNGQPENNYKTTPPVLDSDGSFFLYSKLTVDKSRWQQGNVFSCSVMHEALHNHYTQKSLSL	TTYKLVINGKTLKGETTTEAVDAATAEKVFKQYANDNGVDGAWTYDDATKTFTVTE	IgG1 Fc	B domain of Protein G	6.33724	FL	X-RAY DIFFRACTION	298	3.2	7788293	1995-04-20	10452608	1999 Aug
1568	2226	SKEMPI v2.0	1FCC:A, C:C_W43A:PMID=10452608	1FCC	C_W43A	PSVFLFPPKPKDTLMISRTPEVTCVVVDVSHEDPQVKFNWYVDGVQVHNAKTKPREQQYNSTYRVVSVLTVLHQNWLDGKEYKCKVSNKALPAPIEKTISKAKGQPREPQVYTLPPSREEMTKNQVSLTCLVKGFYPSDIAVEWESNGQPENNYKTTPPVLDSDGSFFLYSKLTVDKSRWQQGNVFSCSVMHEALHNHYTQKSLSL	PSVFLFPPKPKDTLMISRTPEVTCVVVDVSHEDPQVKFNWYVDGVQVHNAKTKPREQQYNSTYRVVSVLTVLHQNWLDGKEYKCKVSNKALPAPIEKTISKAKGQPREPQVYTLPPSREEMTKNQVSLTCLVKGFYPSDIAVEWESNGQPENNYKTTPPVLDSDGSFFLYSKLTVDKSRWQQGNVFSCSVMHEALHNHYTQKSLSL	IgG1 Fc	B domain of Protein G	3.85387	FL	X-RAY DIFFRACTION	298	3.2	7788293	1995-04-20	10452608	1999 Aug
1569	2227	SKEMPI v2.0	1FCC:A, C:C_T44A, C_Y45A:PMID=10452608	1FCC	C_T44A, C_Y45A	PSVFLFPPKPKDTLMISRTPEVTCVVVDVSHEDPQVKFNWYVDGVQVHNAKTKPREQQYNSTYRVVSVLTVLHQNWLDGKEYKCKVSNKALPAPIEKTISKAKGQPREPQVYTLPPSREEMTKNQVSLTCLVKGFYPSDIAVEWESNGQPENNYKTTPPVLDSDGSFFLYSKLTVDKSRWQQGNVFSCSVMHEALHNHYTQKSLSL	TTYKLVINGKTLKGETTTEAVDAATAEKVFKQYANDNGVDGEWAADDATKTFTVTE	IgG1 Fc	B domain of Protein G	5.18709	FL	X-RAY DIFFRACTION	298	3.2	7788293	1995-04-20	10452608	1999 Aug
1570	2228	SKEMPI v2.0	1GC1:C, G:C_K1A:PMID=2402498	1GC1	C_K1A	GARSEVVLVNVTENFNMWKNDMVEQMHEDIISLWDQSLKPCVKLTPLCVGAGSCNTSVITQACPKVSFEPIPIHYCAPAGFAILKCNNKTFNGTGPCTNVSTVQCTHGIRPVVSTQLLLNGSLAEEEVVIRSVNFTDNAKTIIVQLNTSVEINCTGAGHCNISRAKWNNTLKQIASKLREQFGNNKTIIFKQSSGGDPEIVTHSFNCGGEFFYCNSTQLFNSTWFNSTWSTKGSNNTEGSDTITLPCRIKQIINMWQKVGKAMYAPPISGQIRCSSNITGLLLTRDGGNSNNESEIFRPGGGDMRDNWRSELYKYKVVKIE	ELELTQSPATLSVSPGERATLSCRASESVSSDLAWYQQKPGQAPRLLIYGASTRATGVPARFSGSGSGAEFTLTISSLQSEDFAVYYCQQYNNWPPRYTFGQGTRLEIKRTVAAPSVFIFPPSDEQLKSGTASVVCLLNNFYPREAKVQWKVDNALQSGNSQESVTEQDSKDSTYSLSSTLTLSKADYEKHKVYACEVTHQGLSSPVTKSFNR	gp120	CD4	8.39794	RA	X-RAY DIFFRACTION	298(assumed)	2.5	9641677	1998-07-08	2402498	1990 Sep
1571	2229	SKEMPI v2.0	1GC1:C, G:C_K2A:PMID=2402498	1GC1	C_K2A	GARSEVVLVNVTENFNMWKNDMVEQMHEDIISLWDQSLKPCVKLTPLCVGAGSCNTSVITQACPKVSFEPIPIHYCAPAGFAILKCNNKTFNGTGPCTNVSTVQCTHGIRPVVSTQLLLNGSLAEEEVVIRSVNFTDNAKTIIVQLNTSVEINCTGAGHCNISRAKWNNTLKQIASKLREQFGNNKTIIFKQSSGGDPEIVTHSFNCGGEFFYCNSTQLFNSTWFNSTWSTKGSNNTEGSDTITLPCRIKQIINMWQKVGKAMYAPPISGQIRCSSNITGLLLTRDGGNSNNESEIFRPGGGDMRDNWRSELYKYKVVKIE	ELELTQSPATLSVSPGERATLSCRASESVSSDLAWYQQKPGQAPRLLIYGASTRATGVPARFSGSGSGAEFTLTISSLQSEDFAVYYCQQYNNWPPRYTFGQGTRLEIKRTVAAPSVFIFPPSDEQLKSGTASVVCLLNNFYPREAKVQWKVDNALQSGNSQESVTEQDSKDSTYSLSSTLTLSKADYEKHKVYACEVTHQGLSSPVTKSFNR	gp120	CD4	8.45593	RA	X-RAY DIFFRACTION	298(assumed)	2.5	9641677	1998-07-08	2402498	1990 Sep
1572	2230	SKEMPI v2.0	1GC1:C, G:C_K7A:PMID=2402498	1GC1	C_K7A	GARSEVVLVNVTENFNMWKNDMVEQMHEDIISLWDQSLKPCVKLTPLCVGAGSCNTSVITQACPKVSFEPIPIHYCAPAGFAILKCNNKTFNGTGPCTNVSTVQCTHGIRPVVSTQLLLNGSLAEEEVVIRSVNFTDNAKTIIVQLNTSVEINCTGAGHCNISRAKWNNTLKQIASKLREQFGNNKTIIFKQSSGGDPEIVTHSFNCGGEFFYCNSTQLFNSTWFNSTWSTKGSNNTEGSDTITLPCRIKQIINMWQKVGKAMYAPPISGQIRCSSNITGLLLTRDGGNSNNESEIFRPGGGDMRDNWRSELYKYKVVKIE	ELELTQSPATLSVSPGERATLSCRASESVSSDLAWYQQKPGQAPRLLIYGASTRATGVPARFSGSGSGAEFTLTISSLQSEDFAVYYCQQYNNWPPRYTFGQGTRLEIKRTVAAPSVFIFPPSDEQLKSGTASVVCLLNNFYPREAKVQWKVDNALQSGNSQESVTEQDSKDSTYSLSSTLTLSKADYEKHKVYACEVTHQGLSSPVTKSFNR	gp120	CD4	7.7122	RA	X-RAY DIFFRACTION	298(assumed)	2.5	9641677	1998-07-08	2402498	1990 Sep
1573	2231	SKEMPI v2.0	1GC1:C, G:C_K8A:PMID=2402498	1GC1	C_K8A	GARSEVVLVNVTENFNMWKNDMVEQMHEDIISLWDQSLKPCVKLTPLCVGAGSCNTSVITQACPKVSFEPIPIHYCAPAGFAILKCNNKTFNGTGPCTNVSTVQCTHGIRPVVSTQLLLNGSLAEEEVVIRSVNFTDNAKTIIVQLNTSVEINCTGAGHCNISRAKWNNTLKQIASKLREQFGNNKTIIFKQSSGGDPEIVTHSFNCGGEFFYCNSTQLFNSTWFNSTWSTKGSNNTEGSDTITLPCRIKQIINMWQKVGKAMYAPPISGQIRCSSNITGLLLTRDGGNSNNESEIFRPGGGDMRDNWRSELYKYKVVKIE	ELELTQSPATLSVSPGERATLSCRASESVSSDLAWYQQKPGQAPRLLIYGASTRATGVPARFSGSGSGAEFTLTISSLQSEDFAVYYCQQYNNWPPRYTFGQGTRLEIKRTVAAPSVFIFPPSDEQLKSGTASVVCLLNNFYPREAKVQWKVDNALQSGNSQESVTEQDSKDSTYSLSSTLTLSKADYEKHKVYACEVTHQGLSSPVTKSFNR	gp120	CD4	8.36653	RA	X-RAY DIFFRACTION	298(assumed)	2.5	9641677	1998-07-08	2402498	1990 Sep
1574	2232	SKEMPI v2.0	1GC1:C, G:C_D10A:PMID=2402498	1GC1	C_D10A	GARSEVVLVNVTENFNMWKNDMVEQMHEDIISLWDQSLKPCVKLTPLCVGAGSCNTSVITQACPKVSFEPIPIHYCAPAGFAILKCNNKTFNGTGPCTNVSTVQCTHGIRPVVSTQLLLNGSLAEEEVVIRSVNFTDNAKTIIVQLNTSVEINCTGAGHCNISRAKWNNTLKQIASKLREQFGNNKTIIFKQSSGGDPEIVTHSFNCGGEFFYCNSTQLFNSTWFNSTWSTKGSNNTEGSDTITLPCRIKQIINMWQKVGKAMYAPPISGQIRCSSNITGLLLTRDGGNSNNESEIFRPGGGDMRDNWRSELYKYKVVKIE	ELELTQSPATLSVSPGERATLSCRASESVSSDLAWYQQKPGQAPRLLIYGASTRATGVPARFSGSGSGAEFTLTISSLQSEDFAVYYCQQYNNWPPRYTFGQGTRLEIKRTVAAPSVFIFPPSDEQLKSGTASVVCLLNNFYPREAKVQWKVDNALQSGNSQESVTEQDSKDSTYSLSSTLTLSKADYEKHKVYACEVTHQGLSSPVTKSFNR	gp120	CD4	8.4437	RA	X-RAY DIFFRACTION	298(assumed)	2.5	9641677	1998-07-08	2402498	1990 Sep
1575	2233	SKEMPI v2.0	1GC1:C, G:C_T11A:PMID=2402498	1GC1	C_T11A	GARSEVVLVNVTENFNMWKNDMVEQMHEDIISLWDQSLKPCVKLTPLCVGAGSCNTSVITQACPKVSFEPIPIHYCAPAGFAILKCNNKTFNGTGPCTNVSTVQCTHGIRPVVSTQLLLNGSLAEEEVVIRSVNFTDNAKTIIVQLNTSVEINCTGAGHCNISRAKWNNTLKQIASKLREQFGNNKTIIFKQSSGGDPEIVTHSFNCGGEFFYCNSTQLFNSTWFNSTWSTKGSNNTEGSDTITLPCRIKQIINMWQKVGKAMYAPPISGQIRCSSNITGLLLTRDGGNSNNESEIFRPGGGDMRDNWRSELYKYKVVKIE	ELELTQSPATLSVSPGERATLSCRASESVSSDLAWYQQKPGQAPRLLIYGASTRATGVPARFSGSGSGAEFTLTISSLQSEDFAVYYCQQYNNWPPRYTFGQGTRLEIKRTVAAPSVFIFPPSDEQLKSGTASVVCLLNNFYPREAKVQWKVDNALQSGNSQESVTEQDSKDSTYSLSSTLTLSKADYEKHKVYACEVTHQGLSSPVTKSFNR	gp120	CD4	8.4437	RA	X-RAY DIFFRACTION	298(assumed)	2.5	9641677	1998-07-08	2402498	1990 Sep
1576	2234	SKEMPI v2.0	1GC1:C, G:C_T15A:PMID=2402498	1GC1	C_T15A	GARSEVVLVNVTENFNMWKNDMVEQMHEDIISLWDQSLKPCVKLTPLCVGAGSCNTSVITQACPKVSFEPIPIHYCAPAGFAILKCNNKTFNGTGPCTNVSTVQCTHGIRPVVSTQLLLNGSLAEEEVVIRSVNFTDNAKTIIVQLNTSVEINCTGAGHCNISRAKWNNTLKQIASKLREQFGNNKTIIFKQSSGGDPEIVTHSFNCGGEFFYCNSTQLFNSTWFNSTWSTKGSNNTEGSDTITLPCRIKQIINMWQKVGKAMYAPPISGQIRCSSNITGLLLTRDGGNSNNESEIFRPGGGDMRDNWRSELYKYKVVKIE	ELELTQSPATLSVSPGERATLSCRASESVSSDLAWYQQKPGQAPRLLIYGASTRATGVPARFSGSGSGAEFTLTISSLQSEDFAVYYCQQYNNWPPRYTFGQGTRLEIKRTVAAPSVFIFPPSDEQLKSGTASVVCLLNNFYPREAKVQWKVDNALQSGNSQESVTEQDSKDSTYSLSSTLTLSKADYEKHKVYACEVTHQGLSSPVTKSFNR	gp120	CD4	8.20761	RA	X-RAY DIFFRACTION	298(assumed)	2.5	9641677	1998-07-08	2402498	1990 Sep
1577	2235	SKEMPI v2.0	1GC1:C, G:C_T17A:PMID=2402498	1GC1	C_T17A	GARSEVVLVNVTENFNMWKNDMVEQMHEDIISLWDQSLKPCVKLTPLCVGAGSCNTSVITQACPKVSFEPIPIHYCAPAGFAILKCNNKTFNGTGPCTNVSTVQCTHGIRPVVSTQLLLNGSLAEEEVVIRSVNFTDNAKTIIVQLNTSVEINCTGAGHCNISRAKWNNTLKQIASKLREQFGNNKTIIFKQSSGGDPEIVTHSFNCGGEFFYCNSTQLFNSTWFNSTWSTKGSNNTEGSDTITLPCRIKQIINMWQKVGKAMYAPPISGQIRCSSNITGLLLTRDGGNSNNESEIFRPGGGDMRDNWRSELYKYKVVKIE	ELELTQSPATLSVSPGERATLSCRASESVSSDLAWYQQKPGQAPRLLIYGASTRATGVPARFSGSGSGAEFTLTISSLQSEDFAVYYCQQYNNWPPRYTFGQGTRLEIKRTVAAPSVFIFPPSDEQLKSGTASVVCLLNNFYPREAKVQWKVDNALQSGNSQESVTEQDSKDSTYSLSSTLTLSKADYEKHKVYACEVTHQGLSSPVTKSFNR	gp120	CD4	8.5376	RA	X-RAY DIFFRACTION	298(assumed)	2.5	9641677	1998-07-08	2402498	1990 Sep
1578	2236	SKEMPI v2.0	1GC1:C, G:C_S19A:PMID=2402498	1GC1	C_S19A	GARSEVVLVNVTENFNMWKNDMVEQMHEDIISLWDQSLKPCVKLTPLCVGAGSCNTSVITQACPKVSFEPIPIHYCAPAGFAILKCNNKTFNGTGPCTNVSTVQCTHGIRPVVSTQLLLNGSLAEEEVVIRSVNFTDNAKTIIVQLNTSVEINCTGAGHCNISRAKWNNTLKQIASKLREQFGNNKTIIFKQSSGGDPEIVTHSFNCGGEFFYCNSTQLFNSTWFNSTWSTKGSNNTEGSDTITLPCRIKQIINMWQKVGKAMYAPPISGQIRCSSNITGLLLTRDGGNSNNESEIFRPGGGDMRDNWRSELYKYKVVKIE	ELELTQSPATLSVSPGERATLSCRASESVSSDLAWYQQKPGQAPRLLIYGASTRATGVPARFSGSGSGAEFTLTISSLQSEDFAVYYCQQYNNWPPRYTFGQGTRLEIKRTVAAPSVFIFPPSDEQLKSGTASVVCLLNNFYPREAKVQWKVDNALQSGNSQESVTEQDSKDSTYSLSSTLTLSKADYEKHKVYACEVTHQGLSSPVTKSFNR	gp120	CD4	8.4437	RA	X-RAY DIFFRACTION	298(assumed)	2.5	9641677	1998-07-08	2402498	1990 Sep
1579	2237	SKEMPI v2.0	1GC1:C, G:C_Q20A:PMID=2402498	1GC1	C_Q20A	GARSEVVLVNVTENFNMWKNDMVEQMHEDIISLWDQSLKPCVKLTPLCVGAGSCNTSVITQACPKVSFEPIPIHYCAPAGFAILKCNNKTFNGTGPCTNVSTVQCTHGIRPVVSTQLLLNGSLAEEEVVIRSVNFTDNAKTIIVQLNTSVEINCTGAGHCNISRAKWNNTLKQIASKLREQFGNNKTIIFKQSSGGDPEIVTHSFNCGGEFFYCNSTQLFNSTWFNSTWSTKGSNNTEGSDTITLPCRIKQIINMWQKVGKAMYAPPISGQIRCSSNITGLLLTRDGGNSNNESEIFRPGGGDMRDNWRSELYKYKVVKIE	ELELTQSPATLSVSPGERATLSCRASESVSSDLAWYQQKPGQAPRLLIYGASTRATGVPARFSGSGSGAEFTLTISSLQSEDFAVYYCQQYNNWPPRYTFGQGTRLEIKRTVAAPSVFIFPPSDEQLKSGTASVVCLLNNFYPREAKVQWKVDNALQSGNSQESVTEQDSKDSTYSLSSTLTLSKADYEKHKVYACEVTHQGLSSPVTKSFNR	gp120	CD4	8.45593	RA	X-RAY DIFFRACTION	298(assumed)	2.5	9641677	1998-07-08	2402498	1990 Sep
1580	2238	SKEMPI v2.0	1GC1:C, G:C_K21A:PMID=2402498	1GC1	C_K21A	GARSEVVLVNVTENFNMWKNDMVEQMHEDIISLWDQSLKPCVKLTPLCVGAGSCNTSVITQACPKVSFEPIPIHYCAPAGFAILKCNNKTFNGTGPCTNVSTVQCTHGIRPVVSTQLLLNGSLAEEEVVIRSVNFTDNAKTIIVQLNTSVEINCTGAGHCNISRAKWNNTLKQIASKLREQFGNNKTIIFKQSSGGDPEIVTHSFNCGGEFFYCNSTQLFNSTWFNSTWSTKGSNNTEGSDTITLPCRIKQIINMWQKVGKAMYAPPISGQIRCSSNITGLLLTRDGGNSNNESEIFRPGGGDMRDNWRSELYKYKVVKIE	ELELTQSPATLSVSPGERATLSCRASESVSSDLAWYQQKPGQAPRLLIYGASTRATGVPARFSGSGSGAEFTLTISSLQSEDFAVYYCQQYNNWPPRYTFGQGTRLEIKRTVAAPSVFIFPPSDEQLKSGTASVVCLLNNFYPREAKVQWKVDNALQSGNSQESVTEQDSKDSTYSLSSTLTLSKADYEKHKVYACEVTHQGLSSPVTKSFNR	gp120	CD4	8.5376	RA	X-RAY DIFFRACTION	298(assumed)	2.5	9641677	1998-07-08	2402498	1990 Sep
1581	2239	SKEMPI v2.0	1GC1:C, G:C_K22A:PMID=2402498	1GC1	C_K22A	GARSEVVLVNVTENFNMWKNDMVEQMHEDIISLWDQSLKPCVKLTPLCVGAGSCNTSVITQACPKVSFEPIPIHYCAPAGFAILKCNNKTFNGTGPCTNVSTVQCTHGIRPVVSTQLLLNGSLAEEEVVIRSVNFTDNAKTIIVQLNTSVEINCTGAGHCNISRAKWNNTLKQIASKLREQFGNNKTIIFKQSSGGDPEIVTHSFNCGGEFFYCNSTQLFNSTWFNSTWSTKGSNNTEGSDTITLPCRIKQIINMWQKVGKAMYAPPISGQIRCSSNITGLLLTRDGGNSNNESEIFRPGGGDMRDNWRSELYKYKVVKIE	ELELTQSPATLSVSPGERATLSCRASESVSSDLAWYQQKPGQAPRLLIYGASTRATGVPARFSGSGSGAEFTLTISSLQSEDFAVYYCQQYNNWPPRYTFGQGTRLEIKRTVAAPSVFIFPPSDEQLKSGTASVVCLLNNFYPREAKVQWKVDNALQSGNSQESVTEQDSKDSTYSLSSTLTLSKADYEKHKVYACEVTHQGLSSPVTKSFNR	gp120	CD4	8.26761	RA	X-RAY DIFFRACTION	298(assumed)	2.5	9641677	1998-07-08	2402498	1990 Sep
1582	2240	SKEMPI v2.0	1GC1:C, G:C_S23A:PMID=2402498	1GC1	C_S23A	GARSEVVLVNVTENFNMWKNDMVEQMHEDIISLWDQSLKPCVKLTPLCVGAGSCNTSVITQACPKVSFEPIPIHYCAPAGFAILKCNNKTFNGTGPCTNVSTVQCTHGIRPVVSTQLLLNGSLAEEEVVIRSVNFTDNAKTIIVQLNTSVEINCTGAGHCNISRAKWNNTLKQIASKLREQFGNNKTIIFKQSSGGDPEIVTHSFNCGGEFFYCNSTQLFNSTWFNSTWSTKGSNNTEGSDTITLPCRIKQIINMWQKVGKAMYAPPISGQIRCSSNITGLLLTRDGGNSNNESEIFRPGGGDMRDNWRSELYKYKVVKIE	ELELTQSPATLSVSPGERATLSCRASESVSSDLAWYQQKPGQAPRLLIYGASTRATGVPARFSGSGSGAEFTLTISSLQSEDFAVYYCQQYNNWPPRYTFGQGTRLEIKRTVAAPSVFIFPPSDEQLKSGTASVVCLLNNFYPREAKVQWKVDNALQSGNSQESVTEQDSKDSTYSLSSTLTLSKADYEKHKVYACEVTHQGLSSPVTKSFNR	gp120	CD4	8.22915	RA	X-RAY DIFFRACTION	298(assumed)	2.5	9641677	1998-07-08	2402498	1990 Sep
1583	2241	SKEMPI v2.0	1GC1:C, G:C_Q25A:PMID=2402498	1GC1	C_Q25A	GARSEVVLVNVTENFNMWKNDMVEQMHEDIISLWDQSLKPCVKLTPLCVGAGSCNTSVITQACPKVSFEPIPIHYCAPAGFAILKCNNKTFNGTGPCTNVSTVQCTHGIRPVVSTQLLLNGSLAEEEVVIRSVNFTDNAKTIIVQLNTSVEINCTGAGHCNISRAKWNNTLKQIASKLREQFGNNKTIIFKQSSGGDPEIVTHSFNCGGEFFYCNSTQLFNSTWFNSTWSTKGSNNTEGSDTITLPCRIKQIINMWQKVGKAMYAPPISGQIRCSSNITGLLLTRDGGNSNNESEIFRPGGGDMRDNWRSELYKYKVVKIE	ELELTQSPATLSVSPGERATLSCRASESVSSDLAWYQQKPGQAPRLLIYGASTRATGVPARFSGSGSGAEFTLTISSLQSEDFAVYYCQQYNNWPPRYTFGQGTRLEIKRTVAAPSVFIFPPSDEQLKSGTASVVCLLNNFYPREAKVQWKVDNALQSGNSQESVTEQDSKDSTYSLSSTLTLSKADYEKHKVYACEVTHQGLSSPVTKSFNR	gp120	CD4	8.42022	RA	X-RAY DIFFRACTION	298(assumed)	2.5	9641677	1998-07-08	2402498	1990 Sep
1584	2242	SKEMPI v2.0	1GC1:C, G:C_H27A:PMID=2402498	1GC1	C_H27A	GARSEVVLVNVTENFNMWKNDMVEQMHEDIISLWDQSLKPCVKLTPLCVGAGSCNTSVITQACPKVSFEPIPIHYCAPAGFAILKCNNKTFNGTGPCTNVSTVQCTHGIRPVVSTQLLLNGSLAEEEVVIRSVNFTDNAKTIIVQLNTSVEINCTGAGHCNISRAKWNNTLKQIASKLREQFGNNKTIIFKQSSGGDPEIVTHSFNCGGEFFYCNSTQLFNSTWFNSTWSTKGSNNTEGSDTITLPCRIKQIINMWQKVGKAMYAPPISGQIRCSSNITGLLLTRDGGNSNNESEIFRPGGGDMRDNWRSELYKYKVVKIE	ELELTQSPATLSVSPGERATLSCRASESVSSDLAWYQQKPGQAPRLLIYGASTRATGVPARFSGSGSGAEFTLTISSLQSEDFAVYYCQQYNNWPPRYTFGQGTRLEIKRTVAAPSVFIFPPSDEQLKSGTASVVCLLNNFYPREAKVQWKVDNALQSGNSQESVTEQDSKDSTYSLSSTLTLSKADYEKHKVYACEVTHQGLSSPVTKSFNR	gp120	CD4	8.23657	RA	X-RAY DIFFRACTION	298(assumed)	2.5	9641677	1998-07-08	2402498	1990 Sep
1585	2243	SKEMPI v2.0	1GC1:C, G:C_K29A:PMID=2402498	1GC1	C_K29A	GARSEVVLVNVTENFNMWKNDMVEQMHEDIISLWDQSLKPCVKLTPLCVGAGSCNTSVITQACPKVSFEPIPIHYCAPAGFAILKCNNKTFNGTGPCTNVSTVQCTHGIRPVVSTQLLLNGSLAEEEVVIRSVNFTDNAKTIIVQLNTSVEINCTGAGHCNISRAKWNNTLKQIASKLREQFGNNKTIIFKQSSGGDPEIVTHSFNCGGEFFYCNSTQLFNSTWFNSTWSTKGSNNTEGSDTITLPCRIKQIINMWQKVGKAMYAPPISGQIRCSSNITGLLLTRDGGNSNNESEIFRPGGGDMRDNWRSELYKYKVVKIE	ELELTQSPATLSVSPGERATLSCRASESVSSDLAWYQQKPGQAPRLLIYGASTRATGVPARFSGSGSGAEFTLTISSLQSEDFAVYYCQQYNNWPPRYTFGQGTRLEIKRTVAAPSVFIFPPSDEQLKSGTASVVCLLNNFYPREAKVQWKVDNALQSGNSQESVTEQDSKDSTYSLSSTLTLSKADYEKHKVYACEVTHQGLSSPVTKSFNR	gp120	CD4	8.05061	RA	X-RAY DIFFRACTION	298(assumed)	2.5	9641677	1998-07-08	2402498	1990 Sep
1586	2244	SKEMPI v2.0	1GC1:C, G:C_N30A:PMID=2402498	1GC1	C_N30A	GARSEVVLVNVTENFNMWKNDMVEQMHEDIISLWDQSLKPCVKLTPLCVGAGSCNTSVITQACPKVSFEPIPIHYCAPAGFAILKCNNKTFNGTGPCTNVSTVQCTHGIRPVVSTQLLLNGSLAEEEVVIRSVNFTDNAKTIIVQLNTSVEINCTGAGHCNISRAKWNNTLKQIASKLREQFGNNKTIIFKQSSGGDPEIVTHSFNCGGEFFYCNSTQLFNSTWFNSTWSTKGSNNTEGSDTITLPCRIKQIINMWQKVGKAMYAPPISGQIRCSSNITGLLLTRDGGNSNNESEIFRPGGGDMRDNWRSELYKYKVVKIE	ELELTQSPATLSVSPGERATLSCRASESVSSDLAWYQQKPGQAPRLLIYGASTRATGVPARFSGSGSGAEFTLTISSLQSEDFAVYYCQQYNNWPPRYTFGQGTRLEIKRTVAAPSVFIFPPSDEQLKSGTASVVCLLNNFYPREAKVQWKVDNALQSGNSQESVTEQDSKDSTYSLSSTLTLSKADYEKHKVYACEVTHQGLSSPVTKSFNR	gp120	CD4	8.31876	RA	X-RAY DIFFRACTION	298(assumed)	2.5	9641677	1998-07-08	2402498	1990 Sep
1587	2245	SKEMPI v2.0	1GC1:C, G:C_S31A:PMID=2402498	1GC1	C_S31A	GARSEVVLVNVTENFNMWKNDMVEQMHEDIISLWDQSLKPCVKLTPLCVGAGSCNTSVITQACPKVSFEPIPIHYCAPAGFAILKCNNKTFNGTGPCTNVSTVQCTHGIRPVVSTQLLLNGSLAEEEVVIRSVNFTDNAKTIIVQLNTSVEINCTGAGHCNISRAKWNNTLKQIASKLREQFGNNKTIIFKQSSGGDPEIVTHSFNCGGEFFYCNSTQLFNSTWFNSTWSTKGSNNTEGSDTITLPCRIKQIINMWQKVGKAMYAPPISGQIRCSSNITGLLLTRDGGNSNNESEIFRPGGGDMRDNWRSELYKYKVVKIE	ELELTQSPATLSVSPGERATLSCRASESVSADLAWYQQKPGQAPRLLIYGASTRATGVPARFSGSGSGAEFTLTISSLQSEDFAVYYCQQYNNWPPRYTFGQGTRLEIKRTVAAPSVFIFPPSDEQLKSGTASVVCLLNNFYPREAKVQWKVDNALQSGNSQESVTEQDSKDSTYSLSSTLTLSKADYEKHKVYACEVTHQGLSSPVTKSFNR	gp120	CD4	8.36653	RA	X-RAY DIFFRACTION	298(assumed)	2.5	9641677	1998-07-08	2402498	1990 Sep
1588	2246	SKEMPI v2.0	1GC1:C, G:C_N32A:PMID=2402498	1GC1	C_N32A	GARSEVVLVNVTENFNMWKNDMVEQMHEDIISLWDQSLKPCVKLTPLCVGAGSCNTSVITQACPKVSFEPIPIHYCAPAGFAILKCNNKTFNGTGPCTNVSTVQCTHGIRPVVSTQLLLNGSLAEEEVVIRSVNFTDNAKTIIVQLNTSVEINCTGAGHCNISRAKWNNTLKQIASKLREQFGNNKTIIFKQSSGGDPEIVTHSFNCGGEFFYCNSTQLFNSTWFNSTWSTKGSNNTEGSDTITLPCRIKQIINMWQKVGKAMYAPPISGQIRCSSNITGLLLTRDGGNSNNESEIFRPGGGDMRDNWRSELYKYKVVKIE	ELELTQSPATLSVSPGERATLSCRASESVSSDLAWYQQKPGQAPRLLIYGASTRATGVPARFSGSGSGAEFTLTISSLQSEDFAVYYCQQYNNWPPRYTFGQGTRLEIKRTVAAPSVFIFPPSDEQLKSGTASVVCLLNNFYPREAKVQWKVDNALQSGNSQESVTEQDSKDSTYSLSSTLTLSKADYEKHKVYACEVTHQGLSSPVTKSFNR	gp120	CD4	8.3098	RA	X-RAY DIFFRACTION	298(assumed)	2.5	9641677	1998-07-08	2402498	1990 Sep
1589	2247	SKEMPI v2.0	1GC1:C, G:C_Q33A:PMID=2402498	1GC1	C_Q33A	GARSEVVLVNVTENFNMWKNDMVEQMHEDIISLWDQSLKPCVKLTPLCVGAGSCNTSVITQACPKVSFEPIPIHYCAPAGFAILKCNNKTFNGTGPCTNVSTVQCTHGIRPVVSTQLLLNGSLAEEEVVIRSVNFTDNAKTIIVQLNTSVEINCTGAGHCNISRAKWNNTLKQIASKLREQFGNNKTIIFKQSSGGDPEIVTHSFNCGGEFFYCNSTQLFNSTWFNSTWSTKGSNNTEGSDTITLPCRIKQIINMWQKVGKAMYAPPISGQIRCSSNITGLLLTRDGGNSNNESEIFRPGGGDMRDNWRSELYKYKVVKIE	ELELTQSPATLSVSPGERATLSCRASESVSSDLAWYQQKPGQAPRLLIYGASTRATGVPARFSGSGSGAEFTLTISSLQSEDFAVYYCQQYNNWPPRYTFGQGTRLEIKRTVAAPSVFIFPPSDEQLKSGTASVVCLLNNFYPREAKVQWKVDNALQSGNSQESVTEQDSKDSTYSLSSTLTLSKADYEKHKVYACEVTHQGLSSPVTKSFNR	gp120	CD4	8.36653	RA	X-RAY DIFFRACTION	298(assumed)	2.5	9641677	1998-07-08	2402498	1990 Sep
1590	2248	SKEMPI v2.0	1GC1:C, G:C_K35A:PMID=2402498	1GC1	C_K35A	GARSEVVLVNVTENFNMWKNDMVEQMHEDIISLWDQSLKPCVKLTPLCVGAGSCNTSVITQACPKVSFEPIPIHYCAPAGFAILKCNNKTFNGTGPCTNVSTVQCTHGIRPVVSTQLLLNGSLAEEEVVIRSVNFTDNAKTIIVQLNTSVEINCTGAGHCNISRAKWNNTLKQIASKLREQFGNNKTIIFKQSSGGDPEIVTHSFNCGGEFFYCNSTQLFNSTWFNSTWSTKGSNNTEGSDTITLPCRIKQIINMWQKVGKAMYAPPISGQIRCSSNITGLLLTRDGGNSNNESEIFRPGGGDMRDNWRSELYKYKVVKIE	ELELTQSPATLSVSPGERATLSCRASESVSSDLAWYQQKPGQAPRLLIYGASTRATGVPARFSGSGSGAEFTLTISSLQSEDFAVYYCQQYNNWPPRYTFGQGTRLEIKRTVAAPSVFIFPPSDEQLKSGTASVVCLLNNFYPREAKVQWKVDNALQSGNSQESVTEQDSKDSTYSLSSTLTLSKADYEKHKVYACEVTHQGLSSPVTKSFNR	gp120	CD4	8.20761	RA	X-RAY DIFFRACTION	298(assumed)	2.5	9641677	1998-07-08	2402498	1990 Sep
1591	2249	SKEMPI v2.0	1GC1:C, G:C_N39A:PMID=2402498	1GC1	C_N39A	GARSEVVLVNVTENFNMWKNDMVEQMHEDIISLWDQSLKPCVKLTPLCVGAGSCNTSVITQACPKVSFEPIPIHYCAPAGFAILKCNNKTFNGTGPCTNVSTVQCTHGIRPVVSTQLLLNGSLAEEEVVIRSVNFTDNAKTIIVQLNTSVEINCTGAGHCNISRAKWNNTLKQIASKLREQFGNNKTIIFKQSSGGDPEIVTHSFNCGGEFFYCNSTQLFNSTWFNSTWSTKGSNNTEGSDTITLPCRIKQIINMWQKVGKAMYAPPISGQIRCSSNITGLLLTRDGGNSNNESEIFRPGGGDMRDNWRSELYKYKVVKIE	ELELTQSPATLSVSPGERATLSCRASESVSSDLAWYQQKPGQAPRLLIYGASTRATGVPARFSGSGSGAEFTLTISSLQSEDFAVYYCQQYNNWPPRYTFGQGTRLEIKRTVAAPSVFIFPPSDEQLKSGTASVVCLLNNFYPREAKVQWKVDNALQSGNSQESVTEQDSKDSTYSLSSTLTLSKADYEKHKVYACEVTHQGLSSPVTKSFNR	gp120	CD4	8.10237	RA	X-RAY DIFFRACTION	298(assumed)	2.5	9641677	1998-07-08	2402498	1990 Sep
1592	2250	SKEMPI v2.0	1GC1:C, G:C_Q40A:PMID=2402498	1GC1	C_Q40A	GARSEVVLVNVTENFNMWKNDMVEQMHEDIISLWDQSLKPCVKLTPLCVGAGSCNTSVITQACPKVSFEPIPIHYCAPAGFAILKCNNKTFNGTGPCTNVSTVQCTHGIRPVVSTQLLLNGSLAEEEVVIRSVNFTDNAKTIIVQLNTSVEINCTGAGHCNISRAKWNNTLKQIASKLREQFGNNKTIIFKQSSGGDPEIVTHSFNCGGEFFYCNSTQLFNSTWFNSTWSTKGSNNTEGSDTITLPCRIKQIINMWQKVGKAMYAPPISGQIRCSSNITGLLLTRDGGNSNNESEIFRPGGGDMRDNWRSELYKYKVVKIE	ELELTQSPATLSVSPGERATLSCRASESVSSDLAWYQQKPGQAPRLLIYGASTRATGVPARFSGSGSGAEFTLTISSLQSEDFAVYYCQQYNNWPPRYTFGQGTRLEIKRTVAAPSVFIFPPSDEQLKSGTASVVCLLNNFYPREAKVQWKVDNALQSGNSQESVTEQDSKDSTYSLSSTLTLSKADYEKHKVYACEVTHQGLSSPVTKSFNR	gp120	CD4	8.74473	RA	X-RAY DIFFRACTION	298(assumed)	2.5	9641677	1998-07-08	2402498	1990 Sep
1593	2251	SKEMPI v2.0	1GC1:C, G:C_S42A:PMID=2402498	1GC1	C_S42A	GARSEVVLVNVTENFNMWKNDMVEQMHEDIISLWDQSLKPCVKLTPLCVGAGSCNTSVITQACPKVSFEPIPIHYCAPAGFAILKCNNKTFNGTGPCTNVSTVQCTHGIRPVVSTQLLLNGSLAEEEVVIRSVNFTDNAKTIIVQLNTSVEINCTGAGHCNISRAKWNNTLKQIASKLREQFGNNKTIIFKQSSGGDPEIVTHSFNCGGEFFYCNSTQLFNSTWFNSTWSTKGSNNTEGSDTITLPCRIKQIINMWQKVGKAMYAPPISGQIRCSSNITGLLLTRDGGNSNNESEIFRPGGGDMRDNWRSELYKYKVVKIE	ELELTQSPATLSVSPGERATLSCRASESVSSDLAWYQQKPGQAPRLLIYGASTRATGVPARFSGSGSGAEFTLTISSLQSEDFAVYYCQQYNNWPPRYTFGQGTRLEIKRTVAAPSVFIFPPSDEQLKSGTASVVCLLNNFYPREAKVQWKVDNALQSGNSQESVTEQDSKDSTYSLSSTLTLSKADYEKHKVYACEVTHQGLSSPVTKSFNR	gp120	CD4	8.4437	RA	X-RAY DIFFRACTION	298(assumed)	2.5	9641677	1998-07-08	2402498	1990 Sep
1594	2252	SKEMPI v2.0	1GC1:C, G:C_L44A:PMID=2402498	1GC1	C_L44A	GARSEVVLVNVTENFNMWKNDMVEQMHEDIISLWDQSLKPCVKLTPLCVGAGSCNTSVITQACPKVSFEPIPIHYCAPAGFAILKCNNKTFNGTGPCTNVSTVQCTHGIRPVVSTQLLLNGSLAEEEVVIRSVNFTDNAKTIIVQLNTSVEINCTGAGHCNISRAKWNNTLKQIASKLREQFGNNKTIIFKQSSGGDPEIVTHSFNCGGEFFYCNSTQLFNSTWFNSTWSTKGSNNTEGSDTITLPCRIKQIINMWQKVGKAMYAPPISGQIRCSSNITGLLLTRDGGNSNNESEIFRPGGGDMRDNWRSELYKYKVVKIE	ELELTQSPATLSVSPGERATLSCRASESVSSDLAWYQQKPGQAPRLLIYGASTRATGVPARFSGSGSGAEFTLTISSLQSEDFAVYYCQQYNNWPPRYTFGQGTRLEIKRTVAAPSVFIFPPSDEQLKSGTASVVCLLNNFYPREAKVQWKVDNALQSGNSQESVTEQDSKDSTYSLSSTLTLSKADYEKHKVYACEVTHQGLSSPVTKSFNR	gp120	CD4	7.66959	RA	X-RAY DIFFRACTION	298(assumed)	2.5	9641677	1998-07-08	2402498	1990 Sep
1595	2253	SKEMPI v2.0	1GC1:C, G:C_T45A:PMID=2402498	1GC1	C_T45A	GARSEVVLVNVTENFNMWKNDMVEQMHEDIISLWDQSLKPCVKLTPLCVGAGSCNTSVITQACPKVSFEPIPIHYCAPAGFAILKCNNKTFNGTGPCTNVSTVQCTHGIRPVVSTQLLLNGSLAEEEVVIRSVNFTDNAKTIIVQLNTSVEINCTGAGHCNISRAKWNNTLKQIASKLREQFGNNKTIIFKQSSGGDPEIVTHSFNCGGEFFYCNSTQLFNSTWFNSTWSTKGSNNTEGSDTITLPCRIKQIINMWQKVGKAMYAPPISGQIRCSSNITGLLLTRDGGNSNNESEIFRPGGGDMRDNWRSELYKYKVVKIE	ELELTQSPATLSVSPGERATLSCRASESVSSDLAWYQQKPGQAPRLLIYGASTRATGVPARFSGSGSGAEFTLTISSLQSEDFAVYYCQQYNNWPPRYTFGQGTRLEIKRTVAAPSVFIFPPSDEQLKSGTASVVCLLNNFYPREAKVQWKVDNALQSGNSQESVTEQDSKDSTYSLSSTLTLSKADYEKHKVYACEVTHQGLSSPVTKSFNR	gp120	CD4	8.55284	RA	X-RAY DIFFRACTION	298(assumed)	2.5	9641677	1998-07-08	2402498	1990 Sep
1596	2254	SKEMPI v2.0	1GC1:C, G:C_K46A:PMID=2402498	1GC1	C_K46A	GARSEVVLVNVTENFNMWKNDMVEQMHEDIISLWDQSLKPCVKLTPLCVGAGSCNTSVITQACPKVSFEPIPIHYCAPAGFAILKCNNKTFNGTGPCTNVSTVQCTHGIRPVVSTQLLLNGSLAEEEVVIRSVNFTDNAKTIIVQLNTSVEINCTGAGHCNISRAKWNNTLKQIASKLREQFGNNKTIIFKQSSGGDPEIVTHSFNCGGEFFYCNSTQLFNSTWFNSTWSTKGSNNTEGSDTITLPCRIKQIINMWQKVGKAMYAPPISGQIRCSSNITGLLLTRDGGNSNNESEIFRPGGGDMRDNWRSELYKYKVVKIE	ELELTQSPATLSVSPGERATLSCRASESVSSDLAWYQQKPGQAPRLLIYGASTRATGVPARFSGSGSGAEFTLTISSLQSEDFAVYYCQQYNNWPPRYTFGQGTRLEIKRTVAAPSVFIFPPSDEQLKSGTASVVCLLNNFYPREAKVQWKVDNALQSGNSQESVTEQDSKDSTYSLSSTLTLSKADYEKHKVYACEVTHQGLSSPVTKSFNR	gp120	CD4	7.39469	RA	X-RAY DIFFRACTION	298(assumed)	2.5	9641677	1998-07-08	2402498	1990 Sep
1597	2255	SKEMPI v2.0	1GC1:C, G:C_S49A:PMID=2402498	1GC1	C_S49A	GARSEVVLVNVTENFNMWKNDMVEQMHEDIISLWDQSLKPCVKLTPLCVGAGSCNTSVITQACPKVSFEPIPIHYCAPAGFAILKCNNKTFNGTGPCTNVSTVQCTHGIRPVVSTQLLLNGSLAEEEVVIRSVNFTDNAKTIIVQLNTSVEINCTGAGHCNISRAKWNNTLKQIASKLREQFGNNKTIIFKQSSGGDPEIVTHSFNCGGEFFYCNSTQLFNSTWFNSTWSTKGSNNTEGSDTITLPCRIKQIINMWQKVGKAMYAPPISGQIRCSSNITGLLLTRDGGNSNNESEIFRPGGGDMRDNWRSELYKYKVVKIE	ELELTQSPATLSVSPGERATLSCRASESVSSDLAWYQQKPGQAPRLLIYGASTRATGVPARFSGSGSGAEFTLTISSLQSEDFAVYYCQQYNNWPPRYTFGQGTRLEIKRTVAAPSVFIFPPSDEQLKSGTASVVCLLNNFYPREAKVQWKVDNALQSGNSQESVTEQDSKDSTYSLSSTLTLSKADYEKHKVYACEVTHQGLSSPVTKSFNR	gp120	CD4	7.99568	RA	X-RAY DIFFRACTION	298(assumed)	2.5	9641677	1998-07-08	2402498	1990 Sep
1598	2256	SKEMPI v2.0	1GC1:C, G:C_K50A:PMID=2402498	1GC1	C_K50A	GARSEVVLVNVTENFNMWKNDMVEQMHEDIISLWDQSLKPCVKLTPLCVGAGSCNTSVITQACPKVSFEPIPIHYCAPAGFAILKCNNKTFNGTGPCTNVSTVQCTHGIRPVVSTQLLLNGSLAEEEVVIRSVNFTDNAKTIIVQLNTSVEINCTGAGHCNISRAKWNNTLKQIASKLREQFGNNKTIIFKQSSGGDPEIVTHSFNCGGEFFYCNSTQLFNSTWFNSTWSTKGSNNTEGSDTITLPCRIKQIINMWQKVGKAMYAPPISGQIRCSSNITGLLLTRDGGNSNNESEIFRPGGGDMRDNWRSELYKYKVVKIE	ELELTQSPATLSVSPGERATLSCRASESVSSDLAWYQQKPGQAPRLLIYGASTRATGVPARFSGSGSGAEFTLTISSLQSEDFAVYYCQQYNNWPPRYTFGQGTRLEIKRTVAAPSVFIFPPSDEQLKSGTASVVCLLNNFYPREAKVQWKVDNALQSGNSQESVTEQDSKDSTYSLSSTLTLSKADYEKHKVYACEVTHQGLSSPVTKSFNR	gp120	CD4	8.40894	RA	X-RAY DIFFRACTION	298(assumed)	2.5	9641677	1998-07-08	2402498	1990 Sep
1599	2257	SKEMPI v2.0	1GC1:C, G:C_L51A:PMID=2402498	1GC1	C_L51A	GARSEVVLVNVTENFNMWKNDMVEQMHEDIISLWDQSLKPCVKLTPLCVGAGSCNTSVITQACPKVSFEPIPIHYCAPAGFAILKCNNKTFNGTGPCTNVSTVQCTHGIRPVVSTQLLLNGSLAEEEVVIRSVNFTDNAKTIIVQLNTSVEINCTGAGHCNISRAKWNNTLKQIASKLREQFGNNKTIIFKQSSGGDPEIVTHSFNCGGEFFYCNSTQLFNSTWFNSTWSTKGSNNTEGSDTITLPCRIKQIINMWQKVGKAMYAPPISGQIRCSSNITGLLLTRDGGNSNNESEIFRPGGGDMRDNWRSELYKYKVVKIE	ELELTQSPATLSVSPGERATLSCRASESVSSDLAWYQQKPGQAPRLLIYGASTRATGVPARFSGSGSGAEFTLTISSLQSEDFAVYYCQQYNNWPPRYTFGQGTRLEIKRTVAAPSVFIFPPSDEQLKSGTASVVCLLNNFYPREAKVQWKVDNALQSGNSQESVTEQDSKDSTYSLSSTLTLSKADYEKHKVYACEVTHQGLSSPVTKSFNR	gp120	CD4	7.5391	RA	X-RAY DIFFRACTION	298(assumed)	2.5	9641677	1998-07-08	2402498	1990 Sep
1600	2258	SKEMPI v2.0	1GC1:C, G:C_N52A:PMID=2402498	1GC1	C_N52A	GARSEVVLVNVTENFNMWKNDMVEQMHEDIISLWDQSLKPCVKLTPLCVGAGSCNTSVITQACPKVSFEPIPIHYCAPAGFAILKCNNKTFNGTGPCTNVSTVQCTHGIRPVVSTQLLLNGSLAEEEVVIRSVNFTDNAKTIIVQLNTSVEINCTGAGHCNISRAKWNNTLKQIASKLREQFGNNKTIIFKQSSGGDPEIVTHSFNCGGEFFYCNSTQLFNSTWFNSTWSTKGSNNTEGSDTITLPCRIKQIINMWQKVGKAMYAPPISGQIRCSSNITGLLLTRDGGNSNNESEIFRPGGGDMRDNWRSELYKYKVVKIE	ELELTQSPATLSVSPGERATLSCRASESVSSDLAWYQQKPGQAPRLLIYGASTRATGVPARFSGSGSGAEFTLTISSLQSEDFAVYYCQQYNNWPPRYTFGQGTRLEIKRTVAAPSVFIFPPSDEQLKSGTASVVCLLNNFYPREAKVQWKVDNALQSGNSQESVTEQDSKDSTYSLSSTLTLSKADYEKHKVYACEVTHQGLSSPVTKSFNR	gp120	CD4	7.92445	RA	X-RAY DIFFRACTION	298(assumed)	2.5	9641677	1998-07-08	2402498	1990 Sep
1601	2259	SKEMPI v2.0	1GC1:C, G:C_D53A:PMID=2402498	1GC1	C_D53A	GARSEVVLVNVTENFNMWKNDMVEQMHEDIISLWDQSLKPCVKLTPLCVGAGSCNTSVITQACPKVSFEPIPIHYCAPAGFAILKCNNKTFNGTGPCTNVSTVQCTHGIRPVVSTQLLLNGSLAEEEVVIRSVNFTDNAKTIIVQLNTSVEINCTGAGHCNISRAKWNNTLKQIASKLREQFGNNKTIIFKQSSGGDPEIVTHSFNCGGEFFYCNSTQLFNSTWFNSTWSTKGSNNTEGSDTITLPCRIKQIINMWQKVGKAMYAPPISGQIRCSSNITGLLLTRDGGNSNNESEIFRPGGGDMRDNWRSELYKYKVVKIE	ELELTQSPATLSVSPGERATLSCRASESVSSDLAWYQQKPGQAPRLLIYGASTRATGVPARFSGSGSGAEFTLTISSLQSEDFAVYYCQQYNNWPPRYTFGQGTRLEIKRTVAAPSVFIFPPSDEQLKSGTASVVCLLNNFYPREAKVQWKVDNALQSGNSQESVTEQDSKDSTYSLSSTLTLSKADYEKHKVYACEVTHQGLSSPVTKSFNR	gp120	CD4	8.22185	RA	X-RAY DIFFRACTION	298(assumed)	2.5	9641677	1998-07-08	2402498	1990 Sep
1602	2260	SKEMPI v2.0	1GC1:C, G:C_D56A:PMID=2402498	1GC1	C_D56A	GARSEVVLVNVTENFNMWKNDMVEQMHEDIISLWDQSLKPCVKLTPLCVGAGSCNTSVITQACPKVSFEPIPIHYCAPAGFAILKCNNKTFNGTGPCTNVSTVQCTHGIRPVVSTQLLLNGSLAEEEVVIRSVNFTDNAKTIIVQLNTSVEINCTGAGHCNISRAKWNNTLKQIASKLREQFGNNKTIIFKQSSGGDPEIVTHSFNCGGEFFYCNSTQLFNSTWFNSTWSTKGSNNTEGSDTITLPCRIKQIINMWQKVGKAMYAPPISGQIRCSSNITGLLLTRDGGNSNNESEIFRPGGGDMRDNWRSELYKYKVVKIE	ELELTQSPATLSVSPGERATLSCRASESVSSDLAWYQQKPGQAPRLLIYGASTRATGVPARFSGSGSGAEFTLTISSLQSEDFAVYYCQQYNNWPPRYTFGQGTRLEIKRTVAAPSVFIFPPSDEQLKSGTASVVCLLNNFYPREAKVQWKVDNALQSGNSQESVTEQDSKDSTYSLSSTLTLSKADYEKHKVYACEVTHQGLSSPVTKSFNR	gp120	CD4	8.49485	RA	X-RAY DIFFRACTION	298(assumed)	2.5	9641677	1998-07-08	2402498	1990 Sep
1603	2261	SKEMPI v2.0	1GC1:C, G:C_R58A:PMID=2402498	1GC1	C_R58A	GARSEVVLVNVTENFNMWKNDMVEQMHEDIISLWDQSLKPCVKLTPLCVGAGSCNTSVITQACPKVSFEPIPIHYCAPAGFAILKCNNKTFNGTGPCTNVSTVQCTHGIRPVVSTQLLLNGSLAEEEVVIRSVNFTDNAKTIIVQLNTSVEINCTGAGHCNISRAKWNNTLKQIASKLREQFGNNKTIIFKQSSGGDPEIVTHSFNCGGEFFYCNSTQLFNSTWFNSTWSTKGSNNTEGSDTITLPCRIKQIINMWQKVGKAMYAPPISGQIRCSSNITGLLLTRDGGNSNNESEIFRPGGGDMRDNWRSELYKYKVVKIE	ELELTQSPATLSVSPGERATLSCRASESVSSDLAWYQQKPGQAPRLLIYGASTRATGVPARFSGSGSGAEFTLTISSLQSEDFAVYYCQQYNNWPPRYTFGQGTRLEIKRTVAAPSVFIFPPSDEQLKSGTASVVCLLNNFYPREAKVQWKVDNALQSGNSQESVTEQDSKDSTYSLSSTLTLSKADYEKHKVYACEVTHQGLSSPVTKSFNR	gp120	CD4	8.34679	RA	X-RAY DIFFRACTION	298(assumed)	2.5	9641677	1998-07-08	2402498	1990 Sep
1604	2262	SKEMPI v2.0	1GC1:C, G:C_R59A:PMID=2402498	1GC1	C_R59A	GARSEVVLVNVTENFNMWKNDMVEQMHEDIISLWDQSLKPCVKLTPLCVGAGSCNTSVITQACPKVSFEPIPIHYCAPAGFAILKCNNKTFNGTGPCTNVSTVQCTHGIRPVVSTQLLLNGSLAEEEVVIRSVNFTDNAKTIIVQLNTSVEINCTGAGHCNISRAKWNNTLKQIASKLREQFGNNKTIIFKQSSGGDPEIVTHSFNCGGEFFYCNSTQLFNSTWFNSTWSTKGSNNTEGSDTITLPCRIKQIINMWQKVGKAMYAPPISGQIRCSSNITGLLLTRDGGNSNNESEIFRPGGGDMRDNWRSELYKYKVVKIE	ELELTQSPATLSVSPGERATLSCRASESVSSDLAWYQQKPGQAPRLLIYGASTRATGVPARFSGSGSGAEFTLTISSLQSEDFAVYYCQQYNNWPPRYTFGQGTRLEIKRTVAAPSVFIFPPSDEQLKSGTASVVCLLNNFYPREAKVQWKVDNALQSGNSQESVTEQDSKDSTYSLSSTLTLSKADYEKHKVYACEVTHQGLSSPVTKSFNR	gp120	CD4	7.5817	RA	X-RAY DIFFRACTION	298(assumed)	2.5	9641677	1998-07-08	2402498	1990 Sep
1605	2263	SKEMPI v2.0	1GC1:C, G:C_S60A:PMID=2402498	1GC1	C_S60A	GARSEVVLVNVTENFNMWKNDMVEQMHEDIISLWDQSLKPCVKLTPLCVGAGSCNTSVITQACPKVSFEPIPIHYCAPAGFAILKCNNKTFNGTGPCTNVSTVQCTHGIRPVVSTQLLLNGSLAEEEVVIRSVNFTDNAKTIIVQLNTSVEINCTGAGHCNISRAKWNNTLKQIASKLREQFGNNKTIIFKQSSGGDPEIVTHSFNCGGEFFYCNSTQLFNSTWFNSTWSTKGSNNTEGSDTITLPCRIKQIINMWQKVGKAMYAPPISGQIRCSSNITGLLLTRDGGNSNNESEIFRPGGGDMRDNWRSELYKYKVVKIE	ELELTQSPATLSVSPGERATLSCRASESVSSDLAWYQQKPGQAPRLLIYGASTRATGVPARFSGSGSGAEFTLTISSLQSEDFAVYYCQQYNNWPPRYTFGQGTRLEIKRTVAAPSVFIFPPSDEQLKSGTASVVCLLNNFYPREAKVQWKVDNALQSGNSQESVTEQDSKDSTYSLSSTLTLSKADYEKHKVYACEVTHQGLSSPVTKSFNR	gp120	CD4	8.50864	RA	X-RAY DIFFRACTION	298(assumed)	2.5	9641677	1998-07-08	2402498	1990 Sep
1606	2264	SKEMPI v2.0	1GC1:C, G:C_D63A:PMID=2402498	1GC1	C_D63A	GARSEVVLVNVTENFNMWKNDMVEQMHEDIISLWDQSLKPCVKLTPLCVGAGSCNTSVITQACPKVSFEPIPIHYCAPAGFAILKCNNKTFNGTGPCTNVSTVQCTHGIRPVVSTQLLLNGSLAEEEVVIRSVNFTDNAKTIIVQLNTSVEINCTGAGHCNISRAKWNNTLKQIASKLREQFGNNKTIIFKQSSGGDPEIVTHSFNCGGEFFYCNSTQLFNSTWFNSTWSTKGSNNTEGSDTITLPCRIKQIINMWQKVGKAMYAPPISGQIRCSSNITGLLLTRDGGNSNNESEIFRPGGGDMRDNWRSELYKYKVVKIE	ELELTQSPATLSVSPGERATLSCRASESVSSDLAWYQQKPGQAPRLLIYGASTRATGVPARFSGSGSGAEFTLTISSLQSEDFAVYYCQQYNNWPPRYTFGQGTRLEIKRTVAAPSVFIFPPSDEQLKSGTASVVCLLNNFYPREAKVQWKVDNALQSGNSQESVTEQDSKDSTYSLSSTLTLSKADYEKHKVYACEVTHQGLSSPVTKSFNR	gp120	CD4	8.67778	RA	X-RAY DIFFRACTION	298(assumed)	2.5	9641677	1998-07-08	2402498	1990 Sep
1607	2265	SKEMPI v2.0	1GC1:C, G:C_Q64A:PMID=2402498	1GC1	C_Q64A	GARSEVVLVNVTENFNMWKNDMVEQMHEDIISLWDQSLKPCVKLTPLCVGAGSCNTSVITQACPKVSFEPIPIHYCAPAGFAILKCNNKTFNGTGPCTNVSTVQCTHGIRPVVSTQLLLNGSLAEEEVVIRSVNFTDNAKTIIVQLNTSVEINCTGAGHCNISRAKWNNTLKQIASKLREQFGNNKTIIFKQSSGGDPEIVTHSFNCGGEFFYCNSTQLFNSTWFNSTWSTKGSNNTEGSDTITLPCRIKQIINMWQKVGKAMYAPPISGQIRCSSNITGLLLTRDGGNSNNESEIFRPGGGDMRDNWRSELYKYKVVKIE	ELELTQSPATLSVSPGERATLSCRASESVSSDLAWYQQKPGQAPRLLIYGASTRATGVPARFSGSGSGAEFTLTISSLQSEDFAVYYCQQYNNWPPRYTFGQGTRLEIKRTVAAPSVFIFPPSDEQLKSGTASVVCLLNNFYPREAKVQWKVDNALQSGNSQESVTEQDSKDSTYSLSSTLTLSKADYEKHKVYACEVTHQGLSSPVTKSFNR	gp120	CD4	8.11919	RA	X-RAY DIFFRACTION	298(assumed)	2.5	9641677	1998-07-08	2402498	1990 Sep
1608	2266	SKEMPI v2.0	1GC1:C, G:C_N66A:PMID=2402498	1GC1	C_N66A	GARSEVVLVNVTENFNMWKNDMVEQMHEDIISLWDQSLKPCVKLTPLCVGAGSCNTSVITQACPKVSFEPIPIHYCAPAGFAILKCNNKTFNGTGPCTNVSTVQCTHGIRPVVSTQLLLNGSLAEEEVVIRSVNFTDNAKTIIVQLNTSVEINCTGAGHCNISRAKWNNTLKQIASKLREQFGNNKTIIFKQSSGGDPEIVTHSFNCGGEFFYCNSTQLFNSTWFNSTWSTKGSNNTEGSDTITLPCRIKQIINMWQKVGKAMYAPPISGQIRCSSNITGLLLTRDGGNSNNESEIFRPGGGDMRDNWRSELYKYKVVKIE	ELELTQSPATLSVSPGERATLSCRASESVSSDLAWYQQKPGQAPRLLIYGASTRATGVPARFSGSGSGAEFTLTISSLQSEDFAVYYCQQYNNWPPRYTFGQGTRLEIKRTVAAPSVFIFPPSDEQLKSGTASVVCLLNNFYPREAKVQWKVDNALQSGNSQESVTEQDSKDSTYSLSSTLTLSKADYEKHKVYACEVTHQGLSSPVTKSFNR	gp120	CD4	8.46852	RA	X-RAY DIFFRACTION	298(assumed)	2.5	9641677	1998-07-08	2402498	1990 Sep
1609	2267	SKEMPI v2.0	1GC1:C, G:C_K72A:PMID=2402498	1GC1	C_K72A	GARSEVVLVNVTENFNMWKNDMVEQMHEDIISLWDQSLKPCVKLTPLCVGAGSCNTSVITQACPKVSFEPIPIHYCAPAGFAILKCNNKTFNGTGPCTNVSTVQCTHGIRPVVSTQLLLNGSLAEEEVVIRSVNFTDNAKTIIVQLNTSVEINCTGAGHCNISRAKWNNTLKQIASKLREQFGNNKTIIFKQSSGGDPEIVTHSFNCGGEFFYCNSTQLFNSTWFNSTWSTKGSNNTEGSDTITLPCRIKQIINMWQKVGKAMYAPPISGQIRCSSNITGLLLTRDGGNSNNESEIFRPGGGDMRDNWRSELYKYKVVKIE	ELELTQSPATLSVSPGERATLSCRASESVSSDLAWYQQKPGQAPRLLIYGASTRATGVPARFSGSGSGAEFTLTISSLQSEDFAVYYCQQYNNWPPRYTFGQGTRLEIKRTVAAPSVFIFPPSDEQLKSGTASVVCLLNNFYPREAKVQWKVDNALQSGNSQESVTEQDSKDSTYSLSSTLTLSKADYEKHKVYACEVTHQGLSSPVTKSFNR	gp120	CD4	8.45593	RA	X-RAY DIFFRACTION	298(assumed)	2.5	9641677	1998-07-08	2402498	1990 Sep
1610	2268	SKEMPI v2.0	1GC1:C, G:C_N73A:PMID=2402498	1GC1	C_N73A	GARSEVVLVNVTENFNMWKNDMVEQMHEDIISLWDQSLKPCVKLTPLCVGAGSCNTSVITQACPKVSFEPIPIHYCAPAGFAILKCNNKTFNGTGPCTNVSTVQCTHGIRPVVSTQLLLNGSLAEEEVVIRSVNFTDNAKTIIVQLNTSVEINCTGAGHCNISRAKWNNTLKQIASKLREQFGNNKTIIFKQSSGGDPEIVTHSFNCGGEFFYCNSTQLFNSTWFNSTWSTKGSNNTEGSDTITLPCRIKQIINMWQKVGKAMYAPPISGQIRCSSNITGLLLTRDGGNSNNESEIFRPGGGDMRDNWRSELYKYKVVKIE	ELELTQSPATLSVSPGERATLSCRASESVSSDLAWYQQKPGQAPRLLIYGASTRATGVPARFSGSGSGAEFTLTISSLQSEDFAVYYCQQYNNWPPRYTFGQGTRLEIKRTVAAPSVFIFPPSDEQLKSGTASVVCLLNNFYPREAKVQWKVDNALQSGNSQESVTEQDSKDSTYSLSSTLTLSKADYEKHKVYACEVTHQGLSSPVTKSFNR	gp120	CD4	8.52288	RA	X-RAY DIFFRACTION	298(assumed)	2.5	9641677	1998-07-08	2402498	1990 Sep
1611	2269	SKEMPI v2.0	1GC1:C, G:C_K75A:PMID=2402498	1GC1	C_K75A	GARSEVVLVNVTENFNMWKNDMVEQMHEDIISLWDQSLKPCVKLTPLCVGAGSCNTSVITQACPKVSFEPIPIHYCAPAGFAILKCNNKTFNGTGPCTNVSTVQCTHGIRPVVSTQLLLNGSLAEEEVVIRSVNFTDNAKTIIVQLNTSVEINCTGAGHCNISRAKWNNTLKQIASKLREQFGNNKTIIFKQSSGGDPEIVTHSFNCGGEFFYCNSTQLFNSTWFNSTWSTKGSNNTEGSDTITLPCRIKQIINMWQKVGKAMYAPPISGQIRCSSNITGLLLTRDGGNSNNESEIFRPGGGDMRDNWRSELYKYKVVKIE	ELELTQSPATLSVSPGERATLSCRASESVSSDLAWYQQKPGQAPRLLIYGASTRATGVPARFSGSGSGAEFTLTISSLQSEDFAVYYCQQYNNWPPRYTFGQGTRLEIKRTVAAPSVFIFPPSDEQLKSGTASVVCLLNNFYPREAKVQWKVDNALQSGNSQESVTEQDSKDSTYSLSSTLTLSKADYEKHKVYACEVTHQGLSSPVTKSFNR	gp120	CD4	8.3279	RA	X-RAY DIFFRACTION	298(assumed)	2.5	9641677	1998-07-08	2402498	1990 Sep
1613	2271	SKEMPI v2.0	1GC1:C, G:C_Y82A:PMID=2402498	1GC1	C_Y82A	GARSEVVLVNVTENFNMWKNDMVEQMHEDIISLWDQSLKPCVKLTPLCVGAGSCNTSVITQACPKVSFEPIPIHYCAPAGFAILKCNNKTFNGTGPCTNVSTVQCTHGIRPVVSTQLLLNGSLAEEEVVIRSVNFTDNAKTIIVQLNTSVEINCTGAGHCNISRAKWNNTLKQIASKLREQFGNNKTIIFKQSSGGDPEIVTHSFNCGGEFFYCNSTQLFNSTWFNSTWSTKGSNNTEGSDTITLPCRIKQIINMWQKVGKAMYAPPISGQIRCSSNITGLLLTRDGGNSNNESEIFRPGGGDMRDNWRSELYKYKVVKIE	ELELTQSPATLSVSPGERATLSCRASESVSSDLAWYQQKPGQAPRLLIYGASTRATGVPARFSGSGSGAEFTLTISSLQSEDFAVYYCQQYNNWPPRYTFGQGTRLEIKRTVAAPSVFIFPPSDEQLKSGTASVVCLLNNFYPREAKVQWKVDNALQSGNSQESVTEQDSKDSTYSLSSTLTLSKADYEKHKVYACEVTHQGLSSPVTKSFNR	gp120	CD4	7.49757	RA	X-RAY DIFFRACTION	298(assumed)	2.5	9641677	1998-07-08	2402498	1990 Sep
1614	2272	SKEMPI v2.0	1GC1:C, G:C_E85A:PMID=2402498	1GC1	C_E85A	GARSEVVLVNVTENFNMWKNDMVEQMHEDIISLWDQSLKPCVKLTPLCVGAGSCNTSVITQACPKVSFEPIPIHYCAPAGFAILKCNNKTFNGTGPCTNVSTVQCTHGIRPVVSTQLLLNGSLAEEEVVIRSVNFTDNAKTIIVQLNTSVEINCTGAGHCNISRAKWNNTLKQIASKLREQFGNNKTIIFKQSSGGDPEIVTHSFNCGGEFFYCNSTQLFNSTWFNSTWSTKGSNNTEGSDTITLPCRIKQIINMWQKVGKAMYAPPISGQIRCSSNITGLLLTRDGGNSNNESEIFRPGGGDMRDNWRSELYKYKVVKIE	ELELTQSPATLSVSPGERATLSCRASESVSSDLAWYQQKPGQAPRLLIYGASTRATGVPARFSGSGSGAEFTLTISSLQSEDFAVYYCQQYNNWPPRYTFGQGTRLEIKRTVAAPSVFIFPPSDEQLKSGTASVVCLLNNFYPREAKVQWKVDNALQSGNSQESVTEQDSKDSTYSLSSTLTLSKADYEKHKVYACEVTHQGLSSPVTKSFNR	gp120	CD4	7.47366	RA	X-RAY DIFFRACTION	298(assumed)	2.5	9641677	1998-07-08	2402498	1990 Sep
1615	2273	SKEMPI v2.0	1GC1:C, G:C_V86A:PMID=2402498	1GC1	C_V86A	GARSEVVLVNVTENFNMWKNDMVEQMHEDIISLWDQSLKPCVKLTPLCVGAGSCNTSVITQACPKVSFEPIPIHYCAPAGFAILKCNNKTFNGTGPCTNVSTVQCTHGIRPVVSTQLLLNGSLAEEEVVIRSVNFTDNAKTIIVQLNTSVEINCTGAGHCNISRAKWNNTLKQIASKLREQFGNNKTIIFKQSSGGDPEIVTHSFNCGGEFFYCNSTQLFNSTWFNSTWSTKGSNNTEGSDTITLPCRIKQIINMWQKVGKAMYAPPISGQIRCSSNITGLLLTRDGGNSNNESEIFRPGGGDMRDNWRSELYKYKVVKIE	ELELTQSPATLSVSPGERATLSCRASESVSSDLAWYQQKPGQAPRLLIYGASTRATGVPARFSGSGSGAEFTLTISSLQSEDFAVYYCQQYNNWPPRYTFGQGTRLEIKRTVAAPSVFIFPPSDEQLKSGTASVVCLLNNFYPREAKVQWKVDNALQSGNSQESVTEQDSKDSTYSLSSTLTLSKADYEKHKVYACEVTHQGLSSPVTKSFNR	gp120	CD4	8.49485	RA	X-RAY DIFFRACTION	298(assumed)	2.5	9641677	1998-07-08	2402498	1990 Sep
1617	2275	SKEMPI v2.0	1GC1:C, G:C_D88A:PMID=2402498	1GC1	C_D88A	GARSEVVLVNVTENFNMWKNDMVEQMHEDIISLWDQSLKPCVKLTPLCVGAGSCNTSVITQACPKVSFEPIPIHYCAPAGFAILKCNNKTFNGTGPCTNVSTVQCTHGIRPVVSTQLLLNGSLAEEEVVIRSVNFTDNAKTIIVQLNTSVEINCTGAGHCNISRAKWNNTLKQIASKLREQFGNNKTIIFKQSSGGDPEIVTHSFNCGGEFFYCNSTQLFNSTWFNSTWSTKGSNNTEGSDTITLPCRIKQIINMWQKVGKAMYAPPISGQIRCSSNITGLLLTRDGGNSNNESEIFRPGGGDMRDNWRSELYKYKVVKIE	ELELTQSPATLSVSPGERATLSCRASESVSSDLAWYQQKPGQAPRLLIYGASTRATGVPARFSGSGSGAEFTLTISSLQSEDFAVYYCQQYNNWPPRYTFGQGTRLEIKRTVAAPSVFIFPPSDEQLKSGTASVVCLLNNFYPREAKVQWKVDNALQSGNSQESVTEQDSKDSTYSLSSTLTLSKADYEKHKVYACEVTHQGLSSPVTKSFNR	gp120	CD4	8.49485	RA	X-RAY DIFFRACTION	298(assumed)	2.5	9641677	1998-07-08	2402498	1990 Sep
1618	2276	SKEMPI v2.0	1GC1:C, G:C_Q89A:PMID=2402498	1GC1	C_Q89A	GARSEVVLVNVTENFNMWKNDMVEQMHEDIISLWDQSLKPCVKLTPLCVGAGSCNTSVITQACPKVSFEPIPIHYCAPAGFAILKCNNKTFNGTGPCTNVSTVQCTHGIRPVVSTQLLLNGSLAEEEVVIRSVNFTDNAKTIIVQLNTSVEINCTGAGHCNISRAKWNNTLKQIASKLREQFGNNKTIIFKQSSGGDPEIVTHSFNCGGEFFYCNSTQLFNSTWFNSTWSTKGSNNTEGSDTITLPCRIKQIINMWQKVGKAMYAPPISGQIRCSSNITGLLLTRDGGNSNNESEIFRPGGGDMRDNWRSELYKYKVVKIE	ELELTQSPATLSVSPGERATLSCRASESVSSDLAWYQQKPGQAPRLLIYGASTRATGVPARFSGSGSGAEFTLTISSLQSEDFAVYYCAQYNNWPPRYTFGQGTRLEIKRTVAAPSVFIFPPSDEQLKSGTASVVCLLNNFYPREAKVQWKVDNALQSGNSQESVTEQDSKDSTYSLSSTLTLSKADYEKHKVYACEVTHQGLSSPVTKSFNR	gp120	CD4	8.31876	RA	X-RAY DIFFRACTION	298(assumed)	2.5	9641677	1998-07-08	2402498	1990 Sep
1619	2277	SKEMPI v2.0	1GC1:C, G:C_K90A:PMID=2402498	1GC1	C_K90A	GARSEVVLVNVTENFNMWKNDMVEQMHEDIISLWDQSLKPCVKLTPLCVGAGSCNTSVITQACPKVSFEPIPIHYCAPAGFAILKCNNKTFNGTGPCTNVSTVQCTHGIRPVVSTQLLLNGSLAEEEVVIRSVNFTDNAKTIIVQLNTSVEINCTGAGHCNISRAKWNNTLKQIASKLREQFGNNKTIIFKQSSGGDPEIVTHSFNCGGEFFYCNSTQLFNSTWFNSTWSTKGSNNTEGSDTITLPCRIKQIINMWQKVGKAMYAPPISGQIRCSSNITGLLLTRDGGNSNNESEIFRPGGGDMRDNWRSELYKYKVVKIE	ELELTQSPATLSVSPGERATLSCRASESVSSDLAWYQQKPGQAPRLLIYGASTRATGVPARFSGSGSGAEFTLTISSLQSEDFAVYYCQQYNNWPPRYTFGQGTRLEIKRTVAAPSVFIFPPSDEQLKSGTASVVCLLNNFYPREAKVQWKVDNALQSGNSQESVTEQDSKDSTYSLSSTLTLSKADYEKHKVYACEVTHQGLSSPVTKSFNR	gp120	CD4	8.40894	RA	X-RAY DIFFRACTION	298(assumed)	2.5	9641677	1998-07-08	2402498	1990 Sep
1620	2278	SKEMPI v2.0	1GC1:C, G:C_E91A:PMID=2402498	1GC1	C_E91A	GARSEVVLVNVTENFNMWKNDMVEQMHEDIISLWDQSLKPCVKLTPLCVGAGSCNTSVITQACPKVSFEPIPIHYCAPAGFAILKCNNKTFNGTGPCTNVSTVQCTHGIRPVVSTQLLLNGSLAEEEVVIRSVNFTDNAKTIIVQLNTSVEINCTGAGHCNISRAKWNNTLKQIASKLREQFGNNKTIIFKQSSGGDPEIVTHSFNCGGEFFYCNSTQLFNSTWFNSTWSTKGSNNTEGSDTITLPCRIKQIINMWQKVGKAMYAPPISGQIRCSSNITGLLLTRDGGNSNNESEIFRPGGGDMRDNWRSELYKYKVVKIE	ELELTQSPATLSVSPGERATLSCRASESVSSDLAWYQQKPGQAPRLLIYGASTRATGVPARFSGSGSGAEFTLTISSLQSEDFAVYYCQQYNNWPPRYTFGQGTRLEIKRTVAAPSVFIFPPSDEQLKSGTASVVCLLNNFYPREAKVQWKVDNALQSGNSQESVTEQDSKDSTYSLSSTLTLSKADYEKHKVYACEVTHQGLSSPVTKSFNR	gp120	CD4	8.5376	RA	X-RAY DIFFRACTION	298(assumed)	2.5	9641677	1998-07-08	2402498	1990 Sep
1621	2279	SKEMPI v2.0	1GC1:C, G:C_E92A:PMID=2402498	1GC1	C_E92A	GARSEVVLVNVTENFNMWKNDMVEQMHEDIISLWDQSLKPCVKLTPLCVGAGSCNTSVITQACPKVSFEPIPIHYCAPAGFAILKCNNKTFNGTGPCTNVSTVQCTHGIRPVVSTQLLLNGSLAEEEVVIRSVNFTDNAKTIIVQLNTSVEINCTGAGHCNISRAKWNNTLKQIASKLREQFGNNKTIIFKQSSGGDPEIVTHSFNCGGEFFYCNSTQLFNSTWFNSTWSTKGSNNTEGSDTITLPCRIKQIINMWQKVGKAMYAPPISGQIRCSSNITGLLLTRDGGNSNNESEIFRPGGGDMRDNWRSELYKYKVVKIE	ELELTQSPATLSVSPGERATLSCRASESVSSDLAWYQQKPGQAPRLLIYGASTRATGVPARFSGSGSGAEFTLTISSLQSEDFAVYYCQQYNNWPPRYTFGQGTRLEIKRTVAAPSVFIFPPSDEQLKSGTASVVCLLNNFYPREAKVQWKVDNALQSGNSQESVTEQDSKDSTYSLSSTLTLSKADYEKHKVYACEVTHQGLSSPVTKSFNR	gp120	CD4	8.4318	RA	X-RAY DIFFRACTION	298(assumed)	2.5	9641677	1998-07-08	2402498	1990 Sep
1622	2280	SKEMPI v2.0	1GC1:C, G:C_Q94A:PMID=2402498	1GC1	C_Q94A	GARSEVVLVNVTENFNMWKNDMVEQMHEDIISLWDQSLKPCVKLTPLCVGAGSCNTSVITQACPKVSFEPIPIHYCAPAGFAILKCNNKTFNGTGPCTNVSTVQCTHGIRPVVSTQLLLNGSLAEEEVVIRSVNFTDNAKTIIVQLNTSVEINCTGAGHCNISRAKWNNTLKQIASKLREQFGNNKTIIFKQSSGGDPEIVTHSFNCGGEFFYCNSTQLFNSTWFNSTWSTKGSNNTEGSDTITLPCRIKQIINMWQKVGKAMYAPPISGQIRCSSNITGLLLTRDGGNSNNESEIFRPGGGDMRDNWRSELYKYKVVKIE	ELELTQSPATLSVSPGERATLSCRASESVSSDLAWYQQKPGQAPRLLIYGASTRATGVPARFSGSGSGAEFTLTISSLQSEDFAVYYCQQYNNWPPRYTFGQGTRLEIKRTVAAPSVFIFPPSDEQLKSGTASVVCLLNNFYPREAKVQWKVDNALQSGNSQESVTEQDSKDSTYSLSSTLTLSKADYEKHKVYACEVTHQGLSSPVTKSFNR	gp120	CD4	8.52288	RA	X-RAY DIFFRACTION	298(assumed)	2.5	9641677	1998-07-08	2402498	1990 Sep
1623	2281	SKEMPI v2.0	1GC1:C, G:C_Q89L:PMID=2402498	1GC1	C_Q89L	GARSEVVLVNVTENFNMWKNDMVEQMHEDIISLWDQSLKPCVKLTPLCVGAGSCNTSVITQACPKVSFEPIPIHYCAPAGFAILKCNNKTFNGTGPCTNVSTVQCTHGIRPVVSTQLLLNGSLAEEEVVIRSVNFTDNAKTIIVQLNTSVEINCTGAGHCNISRAKWNNTLKQIASKLREQFGNNKTIIFKQSSGGDPEIVTHSFNCGGEFFYCNSTQLFNSTWFNSTWSTKGSNNTEGSDTITLPCRIKQIINMWQKVGKAMYAPPISGQIRCSSNITGLLLTRDGGNSNNESEIFRPGGGDMRDNWRSELYKYKVVKIE	ELELTQSPATLSVSPGERATLSCRASESVSSDLAWYQQKPGQAPRLLIYGASTRATGVPARFSGSGSGAEFTLTISSLQSEDFAVYYCLQYNNWPPRYTFGQGTRLEIKRTVAAPSVFIFPPSDEQLKSGTASVVCLLNNFYPREAKVQWKVDNALQSGNSQESVTEQDSKDSTYSLSSTLTLSKADYEKHKVYACEVTHQGLSSPVTKSFNR	gp120	CD4	8.67162	RA	X-RAY DIFFRACTION	298(assumed)	2.5	9641677	1998-07-08	2402498	1990 Sep
1624	2282	SKEMPI v2.0	1GC1:C, G:C_D63A, C_Q40A:PMID=2402498	1GC1	C_D63A, C_Q40A	GARSEVVLVNVTENFNMWKNDMVEQMHEDIISLWDQSLKPCVKLTPLCVGAGSCNTSVITQACPKVSFEPIPIHYCAPAGFAILKCNNKTFNGTGPCTNVSTVQCTHGIRPVVSTQLLLNGSLAEEEVVIRSVNFTDNAKTIIVQLNTSVEINCTGAGHCNISRAKWNNTLKQIASKLREQFGNNKTIIFKQSSGGDPEIVTHSFNCGGEFFYCNSTQLFNSTWFNSTWSTKGSNNTEGSDTITLPCRIKQIINMWQKVGKAMYAPPISGQIRCSSNITGLLLTRDGGNSNNESEIFRPGGGDMRDNWRSELYKYKVVKIE	ELELTQSPATLSVSPGERATLSCRASESVSSDLAWYQQKPGQAPRLLIYGASTRATGVPARFSGSGSGAEFTLTISSLQSEDFAVYYCQQYNNWPPRYTFGQGTRLEIKRTVAAPSVFIFPPSDEQLKSGTASVVCLLNNFYPREAKVQWKVDNALQSGNSQESVTEQDSKDSTYSLSSTLTLSKADYEKHKVYACEVTHQGLSSPVTKSFNR	gp120	CD4	8.80967	RA	X-RAY DIFFRACTION	298(assumed)	2.5	9641677	1998-07-08	2402498	1990 Sep
1625	2283	SKEMPI v2.0	1GC1:C, G:C_D63A, C_Q40A, C_Q89L:PMID=2402498	1GC1	C_D63A, C_Q40A, C_Q89L	GARSEVVLVNVTENFNMWKNDMVEQMHEDIISLWDQSLKPCVKLTPLCVGAGSCNTSVITQACPKVSFEPIPIHYCAPAGFAILKCNNKTFNGTGPCTNVSTVQCTHGIRPVVSTQLLLNGSLAEEEVVIRSVNFTDNAKTIIVQLNTSVEINCTGAGHCNISRAKWNNTLKQIASKLREQFGNNKTIIFKQSSGGDPEIVTHSFNCGGEFFYCNSTQLFNSTWFNSTWSTKGSNNTEGSDTITLPCRIKQIINMWQKVGKAMYAPPISGQIRCSSNITGLLLTRDGGNSNNESEIFRPGGGDMRDNWRSELYKYKVVKIE	ELELTQSPATLSVSPGERATLSCRASESVSSDLAWYQQKPGQAPRLLIYGASTRATGVPARFSGSGSGAEFTLTISSLQSEDFAVYYCLQYNNWPPRYTFGQGTRLEIKRTVAAPSVFIFPPSDEQLKSGTASVVCLLNNFYPREAKVQWKVDNALQSGNSQESVTEQDSKDSTYSLSSTLTLSKADYEKHKVYACEVTHQGLSSPVTKSFNR	gp120	CD4	9.0655	RA	X-RAY DIFFRACTION	298(assumed)	2.5	9641677	1998-07-08	2402498	1990 Sep
1626	2591	SKEMPI v2.0	1PPF:E, I:I_L18G:PMID=9047374	1PPF	I_L18G	IVGGRRARPHAWPFMVSLQLRGGHFCGATLIAPNFVMSAAHCVANVNVRAVRVVLGAHNLSRREPTRQVFAVQRIFENGYDPVNLLNDIVILQLNGSATINANVQVAQLPAQGRRLGNGVQCLAMGWGLLGRNRGIASVLQELNVTVVTSLCRRSNVCTLVRGRQAGVCFGDSGSPLVCNGLIHGIASFVRGGCASGLYPDAFAPVAQFVNWIDSIIQ	LAAVSVDCSEYPKPACTGEYRPLCGSDNKTYGNKCNFCNAVVESNGTLTLSHFGKC	Human leukocyte elastase	Turkey ovomucoid third domain	7.34199	FL	X-RAY DIFFRACTION	294	1.8	3640709	1994-01-31	9047374	1997 Feb 21
1627	2592	SKEMPI v2.0	1PPF:E, I:I_L18A:PMID=9047374	1PPF	I_L18A	IVGGRRARPHAWPFMVSLQLRGGHFCGATLIAPNFVMSAAHCVANVNVRAVRVVLGAHNLSRREPTRQVFAVQRIFENGYDPVNLLNDIVILQLNGSATINANVQVAQLPAQGRRLGNGVQCLAMGWGLLGRNRGIASVLQELNVTVVTSLCRRSNVCTLVRGRQAGVCFGDSGSPLVCNGLIHGIASFVRGGCASGLYPDAFAPVAQFVNWIDSIIQ	LAAVSVDCSEYPKPACTAEYRPLCGSDNKTYGNKCNFCNAVVESNGTLTLSHFGKC	Human leukocyte elastase	Turkey ovomucoid third domain	9	FL	X-RAY DIFFRACTION	294	1.8	3640709	1994-01-31	9047374	1997 Feb 21
1628	2593	SKEMPI v2.0	1PPF:E, I:I_L18S:PMID=9047374	1PPF	I_L18S	IVGGRRARPHAWPFMVSLQLRGGHFCGATLIAPNFVMSAAHCVANVNVRAVRVVLGAHNLSRREPTRQVFAVQRIFENGYDPVNLLNDIVILQLNGSATINANVQVAQLPAQGRRLGNGVQCLAMGWGLLGRNRGIASVLQELNVTVVTSLCRRSNVCTLVRGRQAGVCFGDSGSPLVCNGLIHGIASFVRGGCASGLYPDAFAPVAQFVNWIDSIIQ	LAAVSVDCSEYPKPACTSEYRPLCGSDNKTYGNKCNFCNAVVESNGTLTLSHFGKC	Human leukocyte elastase	Turkey ovomucoid third domain	7.51856	FL	X-RAY DIFFRACTION	294	1.8	3640709	1994-01-31	9047374	1997 Feb 21
1629	2594	SKEMPI v2.0	1PPF:E, I:I_L18C:PMID=9047374	1PPF	I_L18C	IVGGRRARPHAWPFMVSLQLRGGHFCGATLIAPNFVMSAAHCVANVNVRAVRVVLGAHNLSRREPTRQVFAVQRIFENGYDPVNLLNDIVILQLNGSATINANVQVAQLPAQGRRLGNGVQCLAMGWGLLGRNRGIASVLQELNVTVVTSLCRRSNVCTLVRGRQAGVCFGDSGSPLVCNGLIHGIASFVRGGCASGLYPDAFAPVAQFVNWIDSIIQ	LAAVSVDCSEYPKPACTCEYRPLCGSDNKTYGNKCNFCNAVVESNGTLTLSHFGKC	Human leukocyte elastase	Turkey ovomucoid third domain	9.85078	FL	X-RAY DIFFRACTION	294	1.8	3640709	1994-01-31	9047374	1997 Feb 21
1630	2595	SKEMPI v2.0	1PPF:E, I:I_L18V:PMID=9047374	1PPF	I_L18V	IVGGRRARPHAWPFMVSLQLRGGHFCGATLIAPNFVMSAAHCVANVNVRAVRVVLGAHNLSRREPTRQVFAVQRIFENGYDPVNLLNDIVILQLNGSATINANVQVAQLPAQGRRLGNGVQCLAMGWGLLGRNRGIASVLQELNVTVVTSLCRRSNVCTLVRGRQAGVCFGDSGSPLVCNGLIHGIASFVRGGCASGLYPDAFAPVAQFVNWIDSIIQ	LAAVSVDCSEYPKPACTVEYRPLCGSDNKTYGNKCNFCNAVVESNGTLTLSHFGKC	Human leukocyte elastase	Turkey ovomucoid third domain	10.1463	FL	X-RAY DIFFRACTION	294	1.8	3640709	1994-01-31	9047374	1997 Feb 21
1631	2596	SKEMPI v2.0	1PPF:E, I:I_L18T:PMID=9047374	1PPF	I_L18T	IVGGRRARPHAWPFMVSLQLRGGHFCGATLIAPNFVMSAAHCVANVNVRAVRVVLGAHNLSRREPTRQVFAVQRIFENGYDPVNLLNDIVILQLNGSATINANVQVAQLPAQGRRLGNGVQCLAMGWGLLGRNRGIASVLQELNVTVVTSLCRRSNVCTLVRGRQAGVCFGDSGSPLVCNGLIHGIASFVRGGCASGLYPDAFAPVAQFVNWIDSIIQ	LAAVSVDCSEYPKPACTTEYRPLCGSDNKTYGNKCNFCNAVVESNGTLTLSHFGKC	Human leukocyte elastase	Turkey ovomucoid third domain	9.11407	FL	X-RAY DIFFRACTION	294	1.8	3640709	1994-01-31	9047374	1997 Feb 21
1632	2597	SKEMPI v2.0	1PPF:E, I:I_L18P:PMID=9047374	1PPF	I_L18P	IVGGRRARPHAWPFMVSLQLRGGHFCGATLIAPNFVMSAAHCVANVNVRAVRVVLGAHNLSRREPTRQVFAVQRIFENGYDPVNLLNDIVILQLNGSATINANVQVAQLPAQGRRLGNGVQCLAMGWGLLGRNRGIASVLQELNVTVVTSLCRRSNVCTLVRGRQAGVCFGDSGSPLVCNGLIHGIASFVRGGCASGLYPDAFAPVAQFVNWIDSIIQ	LAAVSVDCSEYPKPACTPEYRPLCGSDNKTYGNKCNFCNAVVESNGTLTLSHFGKC	Human leukocyte elastase	Turkey ovomucoid third domain	5.27901	FL	X-RAY DIFFRACTION	294	1.8	3640709	1994-01-31	9047374	1997 Feb 21
1633	2598	SKEMPI v2.0	1PPF:E, I:I_L18I:PMID=9047374	1PPF	I_L18I	IVGGRRARPHAWPFMVSLQLRGGHFCGATLIAPNFVMSAAHCVANVNVRAVRVVLGAHNLSRREPTRQVFAVQRIFENGYDPVNLLNDIVILQLNGSATINANVQVAQLPAQGRRLGNGVQCLAMGWGLLGRNRGIASVLQELNVTVVTSLCRRSNVCTLVRGRQAGVCFGDSGSPLVCNGLIHGIASFVRGGCASGLYPDAFAPVAQFVNWIDSIIQ	LAAVSVDCSEYPKPACTIEYRPLCGSDNKTYGNKCNFCNAVVESNGTLTLSHFGKC	Human leukocyte elastase	Turkey ovomucoid third domain	10.3224	FL	X-RAY DIFFRACTION	294	1.8	3640709	1994-01-31	9047374	1997 Feb 21
1634	2599	SKEMPI v2.0	1PPF:E, I:I_L18M:PMID=9047374	1PPF	I_L18M	IVGGRRARPHAWPFMVSLQLRGGHFCGATLIAPNFVMSAAHCVANVNVRAVRVVLGAHNLSRREPTRQVFAVQRIFENGYDPVNLLNDIVILQLNGSATINANVQVAQLPAQGRRLGNGVQCLAMGWGLLGRNRGIASVLQELNVTVVTSLCRRSNVCTLVRGRQAGVCFGDSGSPLVCNGLIHGIASFVRGGCASGLYPDAFAPVAQFVNWIDSIIQ	LAAVSVDCSEYPKPACTMEYRPLCGSDNKTYGNKCNFCNAVVESNGTLTLSHFGKC	Human leukocyte elastase	Turkey ovomucoid third domain	8.86328	FL	X-RAY DIFFRACTION	294	1.8	3640709	1994-01-31	9047374	1997 Feb 21
1635	2600	SKEMPI v2.0	1PPF:E, I:I_L18N:PMID=9047374	1PPF	I_L18N	IVGGRRARPHAWPFMVSLQLRGGHFCGATLIAPNFVMSAAHCVANVNVRAVRVVLGAHNLSRREPTRQVFAVQRIFENGYDPVNLLNDIVILQLNGSATINANVQVAQLPAQGRRLGNGVQCLAMGWGLLGRNRGIASVLQELNVTVVTSLCRRSNVCTLVRGRQAGVCFGDSGSPLVCNGLIHGIASFVRGGCASGLYPDAFAPVAQFVNWIDSIIQ	LAAVSVDCSEYPKPACTNEYRPLCGSDNKTYGNKCNFCNAVVESNGTLTLSHFGKC	Human leukocyte elastase	Turkey ovomucoid third domain	5.95468	FL	X-RAY DIFFRACTION	294	1.8	3640709	1994-01-31	9047374	1997 Feb 21
1636	2601	SKEMPI v2.0	1PPF:E, I:I_L18D:PMID=9047374	1PPF	I_L18D	IVGGRRARPHAWPFMVSLQLRGGHFCGATLIAPNFVMSAAHCVANVNVRAVRVVLGAHNLSRREPTRQVFAVQRIFENGYDPVNLLNDIVILQLNGSATINANVQVAQLPAQGRRLGNGVQCLAMGWGLLGRNRGIASVLQELNVTVVTSLCRRSNVCTLVRGRQAGVCFGDSGSPLVCNGLIHGIASFVRGGCASGLYPDAFAPVAQFVNWIDSIIQ	LAAVSVDCSEYPKPACTDEYRPLCGSDNKTYGNKCNFCNAVVESNGTLTLSHFGKC	Human leukocyte elastase	Turkey ovomucoid third domain	4.20412	FL	X-RAY DIFFRACTION	294	1.8	3640709	1994-01-31	9047374	1997 Feb 21
1637	2602	SKEMPI v2.0	1PPF:E, I:I_L18K:PMID=9047374	1PPF	I_L18K	IVGGRRARPHAWPFMVSLQLRGGHFCGATLIAPNFVMSAAHCVANVNVRAVRVVLGAHNLSRREPTRQVFAVQRIFENGYDPVNLLNDIVILQLNGSATINANVQVAQLPAQGRRLGNGVQCLAMGWGLLGRNRGIASVLQELNVTVVTSLCRRSNVCTLVRGRQAGVCFGDSGSPLVCNGLIHGIASFVRGGCASGLYPDAFAPVAQFVNWIDSIIQ	LAAVSVDCSEYPKPACTKEYRPLCGSDNKTYGNKCNFCNAVVESNGTLTLSHFGKC	Human leukocyte elastase	Turkey ovomucoid third domain	5.58004	FL	X-RAY DIFFRACTION	294	1.8	3640709	1994-01-31	9047374	1997 Feb 21
1638	2603	SKEMPI v2.0	1PPF:E, I:I_L18Q:PMID=9047374	1PPF	I_L18Q	IVGGRRARPHAWPFMVSLQLRGGHFCGATLIAPNFVMSAAHCVANVNVRAVRVVLGAHNLSRREPTRQVFAVQRIFENGYDPVNLLNDIVILQLNGSATINANVQVAQLPAQGRRLGNGVQCLAMGWGLLGRNRGIASVLQELNVTVVTSLCRRSNVCTLVRGRQAGVCFGDSGSPLVCNGLIHGIASFVRGGCASGLYPDAFAPVAQFVNWIDSIIQ	LAAVSVDCSEYPKPACTQEYRPLCGSDNKTYGNKCNFCNAVVESNGTLTLSHFGKC	Human leukocyte elastase	Turkey ovomucoid third domain	7.36151	FL	X-RAY DIFFRACTION	294	1.8	3640709	1994-01-31	9047374	1997 Feb 21
1639	2604	SKEMPI v2.0	1PPF:E, I:I_L18E:PMID=9047374	1PPF	I_L18E	IVGGRRARPHAWPFMVSLQLRGGHFCGATLIAPNFVMSAAHCVANVNVRAVRVVLGAHNLSRREPTRQVFAVQRIFENGYDPVNLLNDIVILQLNGSATINANVQVAQLPAQGRRLGNGVQCLAMGWGLLGRNRGIASVLQELNVTVVTSLCRRSNVCTLVRGRQAGVCFGDSGSPLVCNGLIHGIASFVRGGCASGLYPDAFAPVAQFVNWIDSIIQ	LAAVSVDCSEYPKPACTEEYRPLCGSDNKTYGNKCNFCNAVVESNGTLTLSHFGKC	Human leukocyte elastase	Turkey ovomucoid third domain	4.61261	FL	X-RAY DIFFRACTION	294	1.8	3640709	1994-01-31	9047374	1997 Feb 21
1640	2605	SKEMPI v2.0	1PPF:E, I:I_L18H:PMID=9047374	1PPF	I_L18H	IVGGRRARPHAWPFMVSLQLRGGHFCGATLIAPNFVMSAAHCVANVNVRAVRVVLGAHNLSRREPTRQVFAVQRIFENGYDPVNLLNDIVILQLNGSATINANVQVAQLPAQGRRLGNGVQCLAMGWGLLGRNRGIASVLQELNVTVVTSLCRRSNVCTLVRGRQAGVCFGDSGSPLVCNGLIHGIASFVRGGCASGLYPDAFAPVAQFVNWIDSIIQ	LAAVSVDCSEYPKPACTHEYRPLCGSDNKTYGNKCNFCNAVVESNGTLTLSHFGKC	Human leukocyte elastase	Turkey ovomucoid third domain	5.04144	FL	X-RAY DIFFRACTION	294	1.8	3640709	1994-01-31	9047374	1997 Feb 21
1641	2606	SKEMPI v2.0	1PPF:E, I:I_L18F:PMID=9047374	1PPF	I_L18F	IVGGRRARPHAWPFMVSLQLRGGHFCGATLIAPNFVMSAAHCVANVNVRAVRVVLGAHNLSRREPTRQVFAVQRIFENGYDPVNLLNDIVILQLNGSATINANVQVAQLPAQGRRLGNGVQCLAMGWGLLGRNRGIASVLQELNVTVVTSLCRRSNVCTLVRGRQAGVCFGDSGSPLVCNGLIHGIASFVRGGCASGLYPDAFAPVAQFVNWIDSIIQ	LAAVSVDCSEYPKPACTFEYRPLCGSDNKTYGNKCNFCNAVVESNGTLTLSHFGKC	Human leukocyte elastase	Turkey ovomucoid third domain	5.99568	FL	X-RAY DIFFRACTION	294	1.8	3640709	1994-01-31	9047374	1997 Feb 21
1642	2607	SKEMPI v2.0	1PPF:E, I:I_L18R:PMID=9047374	1PPF	I_L18R	IVGGRRARPHAWPFMVSLQLRGGHFCGATLIAPNFVMSAAHCVANVNVRAVRVVLGAHNLSRREPTRQVFAVQRIFENGYDPVNLLNDIVILQLNGSATINANVQVAQLPAQGRRLGNGVQCLAMGWGLLGRNRGIASVLQELNVTVVTSLCRRSNVCTLVRGRQAGVCFGDSGSPLVCNGLIHGIASFVRGGCASGLYPDAFAPVAQFVNWIDSIIQ	LAAVSVDCSEYPKPACTREYRPLCGSDNKTYGNKCNFCNAVVESNGTLTLSHFGKC	Human leukocyte elastase	Turkey ovomucoid third domain	4.51856	FL	X-RAY DIFFRACTION	294	1.8	3640709	1994-01-31	9047374	1997 Feb 21
1643	2608	SKEMPI v2.0	1PPF:E, I:I_L18Y:PMID=9047374	1PPF	I_L18Y	IVGGRRARPHAWPFMVSLQLRGGHFCGATLIAPNFVMSAAHCVANVNVRAVRVVLGAHNLSRREPTRQVFAVQRIFENGYDPVNLLNDIVILQLNGSATINANVQVAQLPAQGRRLGNGVQCLAMGWGLLGRNRGIASVLQELNVTVVTSLCRRSNVCTLVRGRQAGVCFGDSGSPLVCNGLIHGIASFVRGGCASGLYPDAFAPVAQFVNWIDSIIQ	LAAVSVDCSEYPKPACTYEYRPLCGSDNKTYGNKCNFCNAVVESNGTLTLSHFGKC	Human leukocyte elastase	Turkey ovomucoid third domain	4.92082	FL	X-RAY DIFFRACTION	294	1.8	3640709	1994-01-31	9047374	1997 Feb 21
1644	2609	SKEMPI v2.0	1PPF:E, I:I_L18W:PMID=9047374	1PPF	I_L18W	IVGGRRARPHAWPFMVSLQLRGGHFCGATLIAPNFVMSAAHCVANVNVRAVRVVLGAHNLSRREPTRQVFAVQRIFENGYDPVNLLNDIVILQLNGSATINANVQVAQLPAQGRRLGNGVQCLAMGWGLLGRNRGIASVLQELNVTVVTSLCRRSNVCTLVRGRQAGVCFGDSGSPLVCNGLIHGIASFVRGGCASGLYPDAFAPVAQFVNWIDSIIQ	LAAVSVDCSEYPKPACTWEYRPLCGSDNKTYGNKCNFCNAVVESNGTLTLSHFGKC	Human leukocyte elastase	Turkey ovomucoid third domain	4.25493	FL	X-RAY DIFFRACTION	294	1.8	3640709	1994-01-31	9047374	1997 Feb 21
1645	2610	SKEMPI v2.0	1R0R:E, I:I_L13G:PMID=9047374	1R0R	I_L13G	AQTVPYGIPLIKADKVQAQGFKGANVKVAVLDTGIQASHPDLNVVGGASFVAGEAYNTDGNGHGTHVAGTVAALDNTTGVLGVAPSVSLYAVKVLNSSGSGSYSGIVSGIEWATTNGMDVINMSLGGASGSTAMKQAVDNAYARGVVVVAAAGNSGNSGSTNTIGYPAKYDSVIAVGAVDSNSNRASFSSVGAELEVMAPGAGVYSTYPTNTYATLNGTSMASPHVAGAAALILSKHPNLSASQVRNRLSSTATYLGSSFYYGKGLINVEAAAQ	VDCSEYPKPACTGEYRPLCGSDNKTYGNKCNFCNAVVESNGTLTLSHFGKC	Subtilisin Carlsberg	Turkey ovomucoid third domain	8.80688	FL	X-RAY DIFFRACTION	294	1.1	12888355	2003-11-11	9047374	1997 Feb 21
1646	2611	SKEMPI v2.0	1R0R:E, I:I_L13A:PMID=9047374	1R0R	I_L13A	AQTVPYGIPLIKADKVQAQGFKGANVKVAVLDTGIQASHPDLNVVGGASFVAGEAYNTDGNGHGTHVAGTVAALDNTTGVLGVAPSVSLYAVKVLNSSGSGSYSGIVSGIEWATTNGMDVINMSLGGASGSTAMKQAVDNAYARGVVVVAAAGNSGNSGSTNTIGYPAKYDSVIAVGAVDSNSNRASFSSVGAELEVMAPGAGVYSTYPTNTYATLNGTSMASPHVAGAAALILSKHPNLSASQVRNRLSSTATYLGSSFYYGKGLINVEAAAQ	VDCSEYPKPACTAEYRPLCGSDNKTYGNKCNFCNAVVESNGTLTLSHFGKC	Subtilisin Carlsberg	Turkey ovomucoid third domain	10.301	FL	X-RAY DIFFRACTION	294	1.1	12888355	2003-11-11	9047374	1997 Feb 21
1647	2612	SKEMPI v2.0	1R0R:E, I:I_L13S:PMID=9047374	1R0R	I_L13S	AQTVPYGIPLIKADKVQAQGFKGANVKVAVLDTGIQASHPDLNVVGGASFVAGEAYNTDGNGHGTHVAGTVAALDNTTGVLGVAPSVSLYAVKVLNSSGSGSYSGIVSGIEWATTNGMDVINMSLGGASGSTAMKQAVDNAYARGVVVVAAAGNSGNSGSTNTIGYPAKYDSVIAVGAVDSNSNRASFSSVGAELEVMAPGAGVYSTYPTNTYATLNGTSMASPHVAGAAALILSKHPNLSASQVRNRLSSTATYLGSSFYYGKGLINVEAAAQ	VDCSEYPKPACTSEYRPLCGSDNKTYGNKCNFCNAVVESNGTLTLSHFGKC	Subtilisin Carlsberg	Turkey ovomucoid third domain	9.37986	FL	X-RAY DIFFRACTION	294	1.1	12888355	2003-11-11	9047374	1997 Feb 21
1648	2613	SKEMPI v2.0	1R0R:E, I:I_L13C:PMID=9047374	1R0R	I_L13C	AQTVPYGIPLIKADKVQAQGFKGANVKVAVLDTGIQASHPDLNVVGGASFVAGEAYNTDGNGHGTHVAGTVAALDNTTGVLGVAPSVSLYAVKVLNSSGSGSYSGIVSGIEWATTNGMDVINMSLGGASGSTAMKQAVDNAYARGVVVVAAAGNSGNSGSTNTIGYPAKYDSVIAVGAVDSNSNRASFSSVGAELEVMAPGAGVYSTYPTNTYATLNGTSMASPHVAGAAALILSKHPNLSASQVRNRLSSTATYLGSSFYYGKGLINVEAAAQ	VDCSEYPKPACTCEYRPLCGSDNKTYGNKCNFCNAVVESNGTLTLSHFGKC	Subtilisin Carlsberg	Turkey ovomucoid third domain	11.5186	FL	X-RAY DIFFRACTION	294	1.1	12888355	2003-11-11	9047374	1997 Feb 21
1649	2614	SKEMPI v2.0	1R0R:E, I:I_L13V:PMID=9047374	1R0R	I_L13V	AQTVPYGIPLIKADKVQAQGFKGANVKVAVLDTGIQASHPDLNVVGGASFVAGEAYNTDGNGHGTHVAGTVAALDNTTGVLGVAPSVSLYAVKVLNSSGSGSYSGIVSGIEWATTNGMDVINMSLGGASGSTAMKQAVDNAYARGVVVVAAAGNSGNSGSTNTIGYPAKYDSVIAVGAVDSNSNRASFSSVGAELEVMAPGAGVYSTYPTNTYATLNGTSMASPHVAGAAALILSKHPNLSASQVRNRLSSTATYLGSSFYYGKGLINVEAAAQ	VDCSEYPKPACTVEYRPLCGSDNKTYGNKCNFCNAVVESNGTLTLSHFGKC	Subtilisin Carlsberg	Turkey ovomucoid third domain	8.95078	FL	X-RAY DIFFRACTION	294	1.1	12888355	2003-11-11	9047374	1997 Feb 21
1650	2615	SKEMPI v2.0	1R0R:E, I:I_L13T:PMID=9047374	1R0R	I_L13T	AQTVPYGIPLIKADKVQAQGFKGANVKVAVLDTGIQASHPDLNVVGGASFVAGEAYNTDGNGHGTHVAGTVAALDNTTGVLGVAPSVSLYAVKVLNSSGSGSYSGIVSGIEWATTNGMDVINMSLGGASGSTAMKQAVDNAYARGVVVVAAAGNSGNSGSTNTIGYPAKYDSVIAVGAVDSNSNRASFSSVGAELEVMAPGAGVYSTYPTNTYATLNGTSMASPHVAGAAALILSKHPNLSASQVRNRLSSTATYLGSSFYYGKGLINVEAAAQ	VDCSEYPKPACTTEYRPLCGSDNKTYGNKCNFCNAVVESNGTLTLSHFGKC	Subtilisin Carlsberg	Turkey ovomucoid third domain	10.4145	FL	X-RAY DIFFRACTION	294	1.1	12888355	2003-11-11	9047374	1997 Feb 21
1651	2616	SKEMPI v2.0	1R0R:E, I:I_L13P:PMID=9047374	1R0R	I_L13P	AQTVPYGIPLIKADKVQAQGFKGANVKVAVLDTGIQASHPDLNVVGGASFVAGEAYNTDGNGHGTHVAGTVAALDNTTGVLGVAPSVSLYAVKVLNSSGSGSYSGIVSGIEWATTNGMDVINMSLGGASGSTAMKQAVDNAYARGVVVVAAAGNSGNSGSTNTIGYPAKYDSVIAVGAVDSNSNRASFSSVGAELEVMAPGAGVYSTYPTNTYATLNGTSMASPHVAGAAALILSKHPNLSASQVRNRLSSTATYLGSSFYYGKGLINVEAAAQ	VDCSEYPKPACTPEYRPLCGSDNKTYGNKCNFCNAVVESNGTLTLSHFGKC	Subtilisin Carlsberg	Turkey ovomucoid third domain	4.8962	FL	X-RAY DIFFRACTION	294	1.1	12888355	2003-11-11	9047374	1997 Feb 21
1652	2617	SKEMPI v2.0	1R0R:E, I:I_L13I:PMID=9047374	1R0R	I_L13I	AQTVPYGIPLIKADKVQAQGFKGANVKVAVLDTGIQASHPDLNVVGGASFVAGEAYNTDGNGHGTHVAGTVAALDNTTGVLGVAPSVSLYAVKVLNSSGSGSYSGIVSGIEWATTNGMDVINMSLGGASGSTAMKQAVDNAYARGVVVVAAAGNSGNSGSTNTIGYPAKYDSVIAVGAVDSNSNRASFSSVGAELEVMAPGAGVYSTYPTNTYATLNGTSMASPHVAGAAALILSKHPNLSASQVRNRLSSTATYLGSSFYYGKGLINVEAAAQ	VDCSEYPKPACTIEYRPLCGSDNKTYGNKCNFCNAVVESNGTLTLSHFGKC	Subtilisin Carlsberg	Turkey ovomucoid third domain	8.1463	FL	X-RAY DIFFRACTION	294	1.1	12888355	2003-11-11	9047374	1997 Feb 21
1653	2618	SKEMPI v2.0	1R0R:E, I:I_L13M:PMID=9047374	1R0R	I_L13M	AQTVPYGIPLIKADKVQAQGFKGANVKVAVLDTGIQASHPDLNVVGGASFVAGEAYNTDGNGHGTHVAGTVAALDNTTGVLGVAPSVSLYAVKVLNSSGSGSYSGIVSGIEWATTNGMDVINMSLGGASGSTAMKQAVDNAYARGVVVVAAAGNSGNSGSTNTIGYPAKYDSVIAVGAVDSNSNRASFSSVGAELEVMAPGAGVYSTYPTNTYATLNGTSMASPHVAGAAALILSKHPNLSASQVRNRLSSTATYLGSSFYYGKGLINVEAAAQ	VDCSEYPKPACTMEYRPLCGSDNKTYGNKCNFCNAVVESNGTLTLSHFGKC	Subtilisin Carlsberg	Turkey ovomucoid third domain	10.9101	FL	X-RAY DIFFRACTION	294	1.1	12888355	2003-11-11	9047374	1997 Feb 21
1654	2619	SKEMPI v2.0	1R0R:E, I:I_L13N:PMID=9047374	1R0R	I_L13N	AQTVPYGIPLIKADKVQAQGFKGANVKVAVLDTGIQASHPDLNVVGGASFVAGEAYNTDGNGHGTHVAGTVAALDNTTGVLGVAPSVSLYAVKVLNSSGSGSYSGIVSGIEWATTNGMDVINMSLGGASGSTAMKQAVDNAYARGVVVVAAAGNSGNSGSTNTIGYPAKYDSVIAVGAVDSNSNRASFSSVGAELEVMAPGAGVYSTYPTNTYATLNGTSMASPHVAGAAALILSKHPNLSASQVRNRLSSTATYLGSSFYYGKGLINVEAAAQ	VDCSEYPKPACTNEYRPLCGSDNKTYGNKCNFCNAVVESNGTLTLSHFGKC	Subtilisin Carlsberg	Turkey ovomucoid third domain	9.4318	FL	X-RAY DIFFRACTION	294	1.1	12888355	2003-11-11	9047374	1997 Feb 21
1655	2620	SKEMPI v2.0	1R0R:E, I:I_L13D:PMID=9047374	1R0R	I_L13D	AQTVPYGIPLIKADKVQAQGFKGANVKVAVLDTGIQASHPDLNVVGGASFVAGEAYNTDGNGHGTHVAGTVAALDNTTGVLGVAPSVSLYAVKVLNSSGSGSYSGIVSGIEWATTNGMDVINMSLGGASGSTAMKQAVDNAYARGVVVVAAAGNSGNSGSTNTIGYPAKYDSVIAVGAVDSNSNRASFSSVGAELEVMAPGAGVYSTYPTNTYATLNGTSMASPHVAGAAALILSKHPNLSASQVRNRLSSTATYLGSSFYYGKGLINVEAAAQ	VDCSEYPKPACTDEYRPLCGSDNKTYGNKCNFCNAVVESNGTLTLSHFGKC	Subtilisin Carlsberg	Turkey ovomucoid third domain	7.20412	FL	X-RAY DIFFRACTION	294	1.1	12888355	2003-11-11	9047374	1997 Feb 21
1656	2621	SKEMPI v2.0	1R0R:E, I:I_L13K:PMID=9047374	1R0R	I_L13K	AQTVPYGIPLIKADKVQAQGFKGANVKVAVLDTGIQASHPDLNVVGGASFVAGEAYNTDGNGHGTHVAGTVAALDNTTGVLGVAPSVSLYAVKVLNSSGSGSYSGIVSGIEWATTNGMDVINMSLGGASGSTAMKQAVDNAYARGVVVVAAAGNSGNSGSTNTIGYPAKYDSVIAVGAVDSNSNRASFSSVGAELEVMAPGAGVYSTYPTNTYATLNGTSMASPHVAGAAALILSKHPNLSASQVRNRLSSTATYLGSSFYYGKGLINVEAAAQ	VDCSEYPKPACTKEYRPLCGSDNKTYGNKCNFCNAVVESNGTLTLSHFGKC	Subtilisin Carlsberg	Turkey ovomucoid third domain	8.07935	FL	X-RAY DIFFRACTION	294	1.1	12888355	2003-11-11	9047374	1997 Feb 21
1657	2622	SKEMPI v2.0	1R0R:E, I:I_L13Q:PMID=9047374	1R0R	I_L13Q	AQTVPYGIPLIKADKVQAQGFKGANVKVAVLDTGIQASHPDLNVVGGASFVAGEAYNTDGNGHGTHVAGTVAALDNTTGVLGVAPSVSLYAVKVLNSSGSGSYSGIVSGIEWATTNGMDVINMSLGGASGSTAMKQAVDNAYARGVVVVAAAGNSGNSGSTNTIGYPAKYDSVIAVGAVDSNSNRASFSSVGAELEVMAPGAGVYSTYPTNTYATLNGTSMASPHVAGAAALILSKHPNLSASQVRNRLSSTATYLGSSFYYGKGLINVEAAAQ	VDCSEYPKPACTQEYRPLCGSDNKTYGNKCNFCNAVVESNGTLTLSHFGKC	Subtilisin Carlsberg	Turkey ovomucoid third domain	10.1141	FL	X-RAY DIFFRACTION	294	1.1	12888355	2003-11-11	9047374	1997 Feb 21
1658	2623	SKEMPI v2.0	1R0R:E, I:I_L13E:PMID=9047374	1R0R	I_L13E	AQTVPYGIPLIKADKVQAQGFKGANVKVAVLDTGIQASHPDLNVVGGASFVAGEAYNTDGNGHGTHVAGTVAALDNTTGVLGVAPSVSLYAVKVLNSSGSGSYSGIVSGIEWATTNGMDVINMSLGGASGSTAMKQAVDNAYARGVVVVAAAGNSGNSGSTNTIGYPAKYDSVIAVGAVDSNSNRASFSSVGAELEVMAPGAGVYSTYPTNTYATLNGTSMASPHVAGAAALILSKHPNLSASQVRNRLSSTATYLGSSFYYGKGLINVEAAAQ	VDCSEYPKPACTEEYRPLCGSDNKTYGNKCNFCNAVVESNGTLTLSHFGKC	Subtilisin Carlsberg	Turkey ovomucoid third domain	8.93554	FL	X-RAY DIFFRACTION	294	1.1	12888355	2003-11-11	9047374	1997 Feb 21
1659	2624	SKEMPI v2.0	1R0R:E, I:I_L13H:PMID=9047374	1R0R	I_L13H	AQTVPYGIPLIKADKVQAQGFKGANVKVAVLDTGIQASHPDLNVVGGASFVAGEAYNTDGNGHGTHVAGTVAALDNTTGVLGVAPSVSLYAVKVLNSSGSGSYSGIVSGIEWATTNGMDVINMSLGGASGSTAMKQAVDNAYARGVVVVAAAGNSGNSGSTNTIGYPAKYDSVIAVGAVDSNSNRASFSSVGAELEVMAPGAGVYSTYPTNTYATLNGTSMASPHVAGAAALILSKHPNLSASQVRNRLSSTATYLGSSFYYGKGLINVEAAAQ	VDCSEYPKPACTHEYRPLCGSDNKTYGNKCNFCNAVVESNGTLTLSHFGKC	Subtilisin Carlsberg	Turkey ovomucoid third domain	10.1141	FL	X-RAY DIFFRACTION	294	1.1	12888355	2003-11-11	9047374	1997 Feb 21
1660	2625	SKEMPI v2.0	1R0R:E, I:I_L13F:PMID=9047374	1R0R	I_L13F	AQTVPYGIPLIKADKVQAQGFKGANVKVAVLDTGIQASHPDLNVVGGASFVAGEAYNTDGNGHGTHVAGTVAALDNTTGVLGVAPSVSLYAVKVLNSSGSGSYSGIVSGIEWATTNGMDVINMSLGGASGSTAMKQAVDNAYARGVVVVAAAGNSGNSGSTNTIGYPAKYDSVIAVGAVDSNSNRASFSSVGAELEVMAPGAGVYSTYPTNTYATLNGTSMASPHVAGAAALILSKHPNLSASQVRNRLSSTATYLGSSFYYGKGLINVEAAAQ	VDCSEYPKPACTFEYRPLCGSDNKTYGNKCNFCNAVVESNGTLTLSHFGKC	Subtilisin Carlsberg	Turkey ovomucoid third domain	10.0794	FL	X-RAY DIFFRACTION	294	1.1	12888355	2003-11-11	9047374	1997 Feb 21
1661	2626	SKEMPI v2.0	1R0R:E, I:I_L13R:PMID=9047374	1R0R	I_L13R	AQTVPYGIPLIKADKVQAQGFKGANVKVAVLDTGIQASHPDLNVVGGASFVAGEAYNTDGNGHGTHVAGTVAALDNTTGVLGVAPSVSLYAVKVLNSSGSGSYSGIVSGIEWATTNGMDVINMSLGGASGSTAMKQAVDNAYARGVVVVAAAGNSGNSGSTNTIGYPAKYDSVIAVGAVDSNSNRASFSSVGAELEVMAPGAGVYSTYPTNTYATLNGTSMASPHVAGAAALILSKHPNLSASQVRNRLSSTATYLGSSFYYGKGLINVEAAAQ	VDCSEYPKPACTREYRPLCGSDNKTYGNKCNFCNAVVESNGTLTLSHFGKC	Subtilisin Carlsberg	Turkey ovomucoid third domain	8.37986	FL	X-RAY DIFFRACTION	294	1.1	12888355	2003-11-11	9047374	1997 Feb 21
1662	2627	SKEMPI v2.0	1R0R:E, I:I_L13Y:PMID=9047374	1R0R	I_L13Y	AQTVPYGIPLIKADKVQAQGFKGANVKVAVLDTGIQASHPDLNVVGGASFVAGEAYNTDGNGHGTHVAGTVAALDNTTGVLGVAPSVSLYAVKVLNSSGSGSYSGIVSGIEWATTNGMDVINMSLGGASGSTAMKQAVDNAYARGVVVVAAAGNSGNSGSTNTIGYPAKYDSVIAVGAVDSNSNRASFSSVGAELEVMAPGAGVYSTYPTNTYATLNGTSMASPHVAGAAALILSKHPNLSASQVRNRLSSTATYLGSSFYYGKGLINVEAAAQ	VDCSEYPKPACTYEYRPLCGSDNKTYGNKCNFCNAVVESNGTLTLSHFGKC	Subtilisin Carlsberg	Turkey ovomucoid third domain	10.2041	FL	X-RAY DIFFRACTION	294	1.1	12888355	2003-11-11	9047374	1997 Feb 21
1663	2628	SKEMPI v2.0	1R0R:E, I:I_L13W:PMID=9047374	1R0R	I_L13W	AQTVPYGIPLIKADKVQAQGFKGANVKVAVLDTGIQASHPDLNVVGGASFVAGEAYNTDGNGHGTHVAGTVAALDNTTGVLGVAPSVSLYAVKVLNSSGSGSYSGIVSGIEWATTNGMDVINMSLGGASGSTAMKQAVDNAYARGVVVVAAAGNSGNSGSTNTIGYPAKYDSVIAVGAVDSNSNRASFSSVGAELEVMAPGAGVYSTYPTNTYATLNGTSMASPHVAGAAALILSKHPNLSASQVRNRLSSTATYLGSSFYYGKGLINVEAAAQ	VDCSEYPKPACTWEYRPLCGSDNKTYGNKCNFCNAVVESNGTLTLSHFGKC	Subtilisin Carlsberg	Turkey ovomucoid third domain	9.41454	FL	X-RAY DIFFRACTION	294	1.1	12888355	2003-11-11	9047374	1997 Feb 21
1664	2629	SKEMPI v2.0	3SGB:E, I:I_L12G:PMID=9047374	3SGB	I_L12G	ISGGDAIYSSTGRCSLGFNVRSGSTYYFLTAGHCTDGATTWWANSARTTVLGTTSGSSFPNNDYGIVRYTNTTIPKDGTVGGQDITSAANATVGMAVTRRGSTTGTHSGSVTALNATVNYGGGDVVYGMIRTNVCAEPGDSGGPLYSGTRAIGLTSGGSGNCSSGGTTFFQPVTEALVAYGVSVY	LAAVSVDCSEYPKPACTLEYRPLCGSDNKTYGNKCNFCNAVVESNGTLTLSHFGKC	Streptomyces griseus proteinase B	Turkey ovomucoid third domain	7.07935	FL	X-RAY DIFFRACTION	294	1.8	6414511	1983-07-12	9047374	1997 Feb 21
1665	2630	SKEMPI v2.0	3SGB:E, I:I_L12A:PMID=9047374	3SGB	I_L12A	ISGGDAIYSSTGRCSLGFNVRSGSTYYFLTAGHCTDGATTWWANSARTTVLGTTSGSSFPNNDYGIVRYTNTTIPKDGTVGGQDITSAANATVGMAVTRRGSTTGTHSGSVTALNATVNYGGGDVVYGMIRTNVCAEPGDSGGPLYSGTRAIGLTSGGSGNCSSGGTTFFQPVTEALVAYGVSVY	LAAVSVDCSEYPKPACTLEYRPLCGSDNKTYGNKCNFCNAVVESNGTLTLSHFGKC	Streptomyces griseus proteinase B	Turkey ovomucoid third domain	8.55596	FL	X-RAY DIFFRACTION	294	1.8	6414511	1983-07-12	9047374	1997 Feb 21
1666	2631	SKEMPI v2.0	3SGB:E, I:I_L12S:PMID=9047374	3SGB	I_L12S	ISGGDAIYSSTGRCSLGFNVRSGSTYYFLTAGHCTDGATTWWANSARTTVLGTTSGSSFPNNDYGIVRYTNTTIPKDGTVGGQDITSAANATVGMAVTRRGSTTGTHSGSVTALNATVNYGGGDVVYGMIRTNVCAEPGDSGGPLYSGTRAIGLTSGGSGNCSSGGTTFFQPVTEALVAYGVSVY	LAAVSVDCSEYPKPACTLEYRPLCGSDNKTYGNKCNFCNAVVESNGTLTLSHFGKC	Streptomyces griseus proteinase B	Turkey ovomucoid third domain	7.69897	FL	X-RAY DIFFRACTION	294	1.8	6414511	1983-07-12	9047374	1997 Feb 21
1667	2632	SKEMPI v2.0	3SGB:E, I:I_L12C:PMID=9047374	3SGB	I_L12C	ISGGDAIYSSTGRCSLGFNVRSGSTYYFLTAGHCTDGATTWWANSARTTVLGTTSGSSFPNNDYGIVRYTNTTIPKDGTVGGQDITSAANATVGMAVTRRGSTTGTHSGSVTALNATVNYGGGDVVYGMIRTNVCAEPGDSGGPLYSGTRAIGLTSGGSGNCSSGGTTFFQPVTEALVAYGVSVY	LAAVSVDCSEYPKPACTLEYRPLCGSDNKTYGNKCNFCNAVVESNGTLTLSHFGKC	Streptomyces griseus proteinase B	Turkey ovomucoid third domain	10.757	FL	X-RAY DIFFRACTION	294	1.8	6414511	1983-07-12	9047374	1997 Feb 21
1668	2633	SKEMPI v2.0	3SGB:E, I:I_L12V:PMID=9047374	3SGB	I_L12V	ISGGDAIYSSTGRCSLGFNVRSGSTYYFLTAGHCTDGATTWWANSARTTVLGTTSGSSFPNNDYGIVRYTNTTIPKDGTVGGQDITSAANATVGMAVTRRGSTTGTHSGSVTALNATVNYGGGDVVYGMIRTNVCAEPGDSGGPLYSGTRAIGLTSGGSGNCSSGGTTFFQPVTEALVAYGVSVY	LAAVSVDCSEYPKPACTLEYRPLCGSDNKTYGNKCNFCNAVVESNGTLTLSHFGKC	Streptomyces griseus proteinase B	Turkey ovomucoid third domain	8.52288	FL	X-RAY DIFFRACTION	294	1.8	6414511	1983-07-12	9047374	1997 Feb 21
1669	2634	SKEMPI v2.0	3SGB:E, I:I_L12T:PMID=9047374	3SGB	I_L12T	ISGGDAIYSSTGRCSLGFNVRSGSTYYFLTAGHCTDGATTWWANSARTTVLGTTSGSSFPNNDYGIVRYTNTTIPKDGTVGGQDITSAANATVGMAVTRRGSTTGTHSGSVTALNATVNYGGGDVVYGMIRTNVCAEPGDSGGPLYSGTRAIGLTSGGSGNCSSGGTTFFQPVTEALVAYGVSVY	LAAVSVDCSEYPKPACTLEYRPLCGSDNKTYGNKCNFCNAVVESNGTLTLSHFGKC	Streptomyces griseus proteinase B	Turkey ovomucoid third domain	8.39794	FL	X-RAY DIFFRACTION	294	1.8	6414511	1983-07-12	9047374	1997 Feb 21
1670	2635	SKEMPI v2.0	3SGB:E, I:I_L12P:PMID=9047374	3SGB	I_L12P	ISGGDAIYSSTGRCSLGFNVRSGSTYYFLTAGHCTDGATTWWANSARTTVLGTTSGSSFPNNDYGIVRYTNTTIPKDGTVGGQDITSAANATVGMAVTRRGSTTGTHSGSVTALNATVNYGGGDVVYGMIRTNVCAEPGDSGGPLYSGTRAIGLTSGGSGNCSSGGTTFFQPVTEALVAYGVSVY	LAAVSVDCSEYPKPACTLEYRPLCGSDNKTYGNKCNFCNAVVESNGTLTLSHFGKC	Streptomyces griseus proteinase B	Turkey ovomucoid third domain	4.55596	FL	X-RAY DIFFRACTION	294	1.8	6414511	1983-07-12	9047374	1997 Feb 21
1671	2636	SKEMPI v2.0	3SGB:E, I:I_L12I:PMID=9047374	3SGB	I_L12I	ISGGDAIYSSTGRCSLGFNVRSGSTYYFLTAGHCTDGATTWWANSARTTVLGTTSGSSFPNNDYGIVRYTNTTIPKDGTVGGQDITSAANATVGMAVTRRGSTTGTHSGSVTALNATVNYGGGDVVYGMIRTNVCAEPGDSGGPLYSGTRAIGLTSGGSGNCSSGGTTFFQPVTEALVAYGVSVY	LAAVSVDCSEYPKPACTLEYRPLCGSDNKTYGNKCNFCNAVVESNGTLTLSHFGKC	Streptomyces griseus proteinase B	Turkey ovomucoid third domain	7.46218	FL	X-RAY DIFFRACTION	294	1.8	6414511	1983-07-12	9047374	1997 Feb 21
1672	2637	SKEMPI v2.0	3SGB:E, I:I_L12M:PMID=9047374	3SGB	I_L12M	ISGGDAIYSSTGRCSLGFNVRSGSTYYFLTAGHCTDGATTWWANSARTTVLGTTSGSSFPNNDYGIVRYTNTTIPKDGTVGGQDITSAANATVGMAVTRRGSTTGTHSGSVTALNATVNYGGGDVVYGMIRTNVCAEPGDSGGPLYSGTRAIGLTSGGSGNCSSGGTTFFQPVTEALVAYGVSVY	LAAVSVDCSEYPKPACTLEYRPLCGSDNKTYGNKCNFCNAVVESNGTLTLSHFGKC	Streptomyces griseus proteinase B	Turkey ovomucoid third domain	10.4318	FL	X-RAY DIFFRACTION	294	1.8	6414511	1983-07-12	9047374	1997 Feb 21
1673	2638	SKEMPI v2.0	3SGB:E, I:I_L12N:PMID=9047374	3SGB	I_L12N	ISGGDAIYSSTGRCSLGFNVRSGSTYYFLTAGHCTDGATTWWANSARTTVLGTTSGSSFPNNDYGIVRYTNTTIPKDGTVGGQDITSAANATVGMAVTRRGSTTGTHSGSVTALNATVNYGGGDVVYGMIRTNVCAEPGDSGGPLYSGTRAIGLTSGGSGNCSSGGTTFFQPVTEALVAYGVSVY	LAAVSVDCSEYPKPACTLEYRPLCGSDNKTYGNKCNFCNAVVESNGTLTLSHFGKC	Streptomyces griseus proteinase B	Turkey ovomucoid third domain	8.25493	FL	X-RAY DIFFRACTION	294	1.8	6414511	1983-07-12	9047374	1997 Feb 21
1674	2639	SKEMPI v2.0	3SGB:E, I:I_L12D:PMID=9047374	3SGB	I_L12D	ISGGDAIYSSTGRCSLGFNVRSGSTYYFLTAGHCTDGATTWWANSARTTVLGTTSGSSFPNNDYGIVRYTNTTIPKDGTVGGQDITSAANATVGMAVTRRGSTTGTHSGSVTALNATVNYGGGDVVYGMIRTNVCAEPGDSGGPLYSGTRAIGLTSGGSGNCSSGGTTFFQPVTEALVAYGVSVY	LAAVSVDCSEYPKPACTLEYRPLCGSDNKTYGNKCNFCNAVVESNGTLTLSHFGKC	Streptomyces griseus proteinase B	Turkey ovomucoid third domain	6.59176	FL	X-RAY DIFFRACTION	294	1.8	6414511	1983-07-12	9047374	1997 Feb 21
1675	2640	SKEMPI v2.0	3SGB:E, I:I_L12K:PMID=9047374	3SGB	I_L12K	ISGGDAIYSSTGRCSLGFNVRSGSTYYFLTAGHCTDGATTWWANSARTTVLGTTSGSSFPNNDYGIVRYTNTTIPKDGTVGGQDITSAANATVGMAVTRRGSTTGTHSGSVTALNATVNYGGGDVVYGMIRTNVCAEPGDSGGPLYSGTRAIGLTSGGSGNCSSGGTTFFQPVTEALVAYGVSVY	LAAVSVDCSEYPKPACTLEYRPLCGSDNKTYGNKCNFCNAVVESNGTLTLSHFGKC	Streptomyces griseus proteinase B	Turkey ovomucoid third domain	8.41454	FL	X-RAY DIFFRACTION	294	1.8	6414511	1983-07-12	9047374	1997 Feb 21
1676	2641	SKEMPI v2.0	3SGB:E, I:I_L12Q:PMID=9047374	3SGB	I_L12Q	ISGGDAIYSSTGRCSLGFNVRSGSTYYFLTAGHCTDGATTWWANSARTTVLGTTSGSSFPNNDYGIVRYTNTTIPKDGTVGGQDITSAANATVGMAVTRRGSTTGTHSGSVTALNATVNYGGGDVVYGMIRTNVCAEPGDSGGPLYSGTRAIGLTSGGSGNCSSGGTTFFQPVTEALVAYGVSVY	LAAVSVDCSEYPKPACTLEYRPLCGSDNKTYGNKCNFCNAVVESNGTLTLSHFGKC	Streptomyces griseus proteinase B	Turkey ovomucoid third domain	8.83863	FL	X-RAY DIFFRACTION	294	1.8	6414511	1983-07-12	9047374	1997 Feb 21
1677	2642	SKEMPI v2.0	3SGB:E, I:I_L12E:PMID=9047374	3SGB	I_L12E	ISGGDAIYSSTGRCSLGFNVRSGSTYYFLTAGHCTDGATTWWANSARTTVLGTTSGSSFPNNDYGIVRYTNTTIPKDGTVGGQDITSAANATVGMAVTRRGSTTGTHSGSVTALNATVNYGGGDVVYGMIRTNVCAEPGDSGGPLYSGTRAIGLTSGGSGNCSSGGTTFFQPVTEALVAYGVSVY	LAAVSVDCSEYPKPACTLEYRPLCGSDNKTYGNKCNFCNAVVESNGTLTLSHFGKC	Streptomyces griseus proteinase B	Turkey ovomucoid third domain	6.36151	FL	X-RAY DIFFRACTION	294	1.8	6414511	1983-07-12	9047374	1997 Feb 21
1678	2643	SKEMPI v2.0	3SGB:E, I:I_L12H:PMID=9047374	3SGB	I_L12H	ISGGDAIYSSTGRCSLGFNVRSGSTYYFLTAGHCTDGATTWWANSARTTVLGTTSGSSFPNNDYGIVRYTNTTIPKDGTVGGQDITSAANATVGMAVTRRGSTTGTHSGSVTALNATVNYGGGDVVYGMIRTNVCAEPGDSGGPLYSGTRAIGLTSGGSGNCSSGGTTFFQPVTEALVAYGVSVY	LAAVSVDCSEYPKPACTLEYRPLCGSDNKTYGNKCNFCNAVVESNGTLTLSHFGKC	Streptomyces griseus proteinase B	Turkey ovomucoid third domain	9.4908	FL	X-RAY DIFFRACTION	294	1.8	6414511	1983-07-12	9047374	1997 Feb 21
1679	2644	SKEMPI v2.0	3SGB:E, I:I_L12F:PMID=9047374	3SGB	I_L12F	ISGGDAIYSSTGRCSLGFNVRSGSTYYFLTAGHCTDGATTWWANSARTTVLGTTSGSSFPNNDYGIVRYTNTTIPKDGTVGGQDITSAANATVGMAVTRRGSTTGTHSGSVTALNATVNYGGGDVVYGMIRTNVCAEPGDSGGPLYSGTRAIGLTSGGSGNCSSGGTTFFQPVTEALVAYGVSVY	LAAVSVDCSEYPKPACTLEYRPLCGSDNKTYGNKCNFCNAVVESNGTLTLSHFGKC	Streptomyces griseus proteinase B	Turkey ovomucoid third domain	9.73993	FL	X-RAY DIFFRACTION	294	1.8	6414511	1983-07-12	9047374	1997 Feb 21
1680	2645	SKEMPI v2.0	3SGB:E, I:I_L12R:PMID=9047374	3SGB	I_L12R	ISGGDAIYSSTGRCSLGFNVRSGSTYYFLTAGHCTDGATTWWANSARTTVLGTTSGSSFPNNDYGIVRYTNTTIPKDGTVGGQDITSAANATVGMAVTRRGSTTGTHSGSVTALNATVNYGGGDVVYGMIRTNVCAEPGDSGGPLYSGTRAIGLTSGGSGNCSSGGTTFFQPVTEALVAYGVSVY	LAAVSVDCSEYPKPACTLEYRPLCGSDNKTYGNKCNFCNAVVESNGTLTLSHFGKC	Streptomyces griseus proteinase B	Turkey ovomucoid third domain	8.27901	FL	X-RAY DIFFRACTION	294	1.8	6414511	1983-07-12	9047374	1997 Feb 21
1681	2646	SKEMPI v2.0	3SGB:E, I:I_L12Y:PMID=9047374	3SGB	I_L12Y	ISGGDAIYSSTGRCSLGFNVRSGSTYYFLTAGHCTDGATTWWANSARTTVLGTTSGSSFPNNDYGIVRYTNTTIPKDGTVGGQDITSAANATVGMAVTRRGSTTGTHSGSVTALNATVNYGGGDVVYGMIRTNVCAEPGDSGGPLYSGTRAIGLTSGGSGNCSSGGTTFFQPVTEALVAYGVSVY	LAAVSVDCSEYPKPACTLEYRPLCGSDNKTYGNKCNFCNAVVESNGTLTLSHFGKC	Streptomyces griseus proteinase B	Turkey ovomucoid third domain	9.51856	FL	X-RAY DIFFRACTION	294	1.8	6414511	1983-07-12	9047374	1997 Feb 21
1682	2647	SKEMPI v2.0	3SGB:E, I:I_L12W:PMID=9047374	3SGB	I_L12W	ISGGDAIYSSTGRCSLGFNVRSGSTYYFLTAGHCTDGATTWWANSARTTVLGTTSGSSFPNNDYGIVRYTNTTIPKDGTVGGQDITSAANATVGMAVTRRGSTTGTHSGSVTALNATVNYGGGDVVYGMIRTNVCAEPGDSGGPLYSGTRAIGLTSGGSGNCSSGGTTFFQPVTEALVAYGVSVY	LAAVSVDCSEYPKPACTLEYRPLCGSDNKTYGNKCNFCNAVVESNGTLTLSHFGKC	Streptomyces griseus proteinase B	Turkey ovomucoid third domain	9.37986	FL	X-RAY DIFFRACTION	294	1.8	6414511	1983-07-12	9047374	1997 Feb 21
1683	2667	SKEMPI v2.0	1PPF:E, I:I_A15G:PMID=11171964	1PPF	I_A15G	IVGGRRARPHAWPFMVSLQLRGGHFCGATLIAPNFVMSAAHCVANVNVRAVRVVLGAHNLSRREPTRQVFAVQRIFENGYDPVNLLNDIVILQLNGSATINANVQVAQLPAQGRRLGNGVQCLAMGWGLLGRNRGIASVLQELNVTVVTSLCRRSNVCTLVRGRQAGVCFGDSGSPLVCNGLIHGIASFVRGGCASGLYPDAFAPVAQFVNWIDSIIQ	LAAVSVDCSEYPKPGCTLEYRPLCGSDNKTYGNKCNFCNAVVESNGTLTLSHFGKC	Human leukocyte elastase	Turkey ovomucoid third domain	8.95078	FL	X-RAY DIFFRACTION	294	1.8	3640709	1994-01-31	11171964	2001 Feb 13
1684	2668	SKEMPI v2.0	1PPF:E, I:I_A15S:PMID=11171964	1PPF	I_A15S	IVGGRRARPHAWPFMVSLQLRGGHFCGATLIAPNFVMSAAHCVANVNVRAVRVVLGAHNLSRREPTRQVFAVQRIFENGYDPVNLLNDIVILQLNGSATINANVQVAQLPAQGRRLGNGVQCLAMGWGLLGRNRGIASVLQELNVTVVTSLCRRSNVCTLVRGRQAGVCFGDSGSPLVCNGLIHGIASFVRGGCASGLYPDAFAPVAQFVNWIDSIIQ	LAAVSVDCSEYPKPSCTLEYRPLCGSDNKTYGNKCNFCNAVVESNGTLTLSHFGKC	Human leukocyte elastase	Turkey ovomucoid third domain	9.23062	FL	X-RAY DIFFRACTION	294	1.8	3640709	1994-01-31	11171964	2001 Feb 13
1685	2669	SKEMPI v2.0	1PPF:E, I:I_A15C:PMID=11171964	1PPF	I_A15C	IVGGRRARPHAWPFMVSLQLRGGHFCGATLIAPNFVMSAAHCVANVNVRAVRVVLGAHNLSRREPTRQVFAVQRIFENGYDPVNLLNDIVILQLNGSATINANVQVAQLPAQGRRLGNGVQCLAMGWGLLGRNRGIASVLQELNVTVVTSLCRRSNVCTLVRGRQAGVCFGDSGSPLVCNGLIHGIASFVRGGCASGLYPDAFAPVAQFVNWIDSIIQ	LAAVSVDCSEYPKPCCTLEYRPLCGSDNKTYGNKCNFCNAVVESNGTLTLSHFGKC	Human leukocyte elastase	Turkey ovomucoid third domain	10.279	FL	X-RAY DIFFRACTION	294	1.8	3640709	1994-01-31	11171964	2001 Feb 13
1686	2670	SKEMPI v2.0	1PPF:E, I:I_A15V:PMID=11171964	1PPF	I_A15V	IVGGRRARPHAWPFMVSLQLRGGHFCGATLIAPNFVMSAAHCVANVNVRAVRVVLGAHNLSRREPTRQVFAVQRIFENGYDPVNLLNDIVILQLNGSATINANVQVAQLPAQGRRLGNGVQCLAMGWGLLGRNRGIASVLQELNVTVVTSLCRRSNVCTLVRGRQAGVCFGDSGSPLVCNGLIHGIASFVRGGCASGLYPDAFAPVAQFVNWIDSIIQ	LAAVSVDCSEYPKPVCTLEYRPLCGSDNKTYGNKCNFCNAVVESNGTLTLSHFGKC	Human leukocyte elastase	Turkey ovomucoid third domain	9.63264	FL	X-RAY DIFFRACTION	294	1.8	3640709	1994-01-31	11171964	2001 Feb 13
1687	2671	SKEMPI v2.0	1PPF:E, I:I_A15T:PMID=11171964	1PPF	I_A15T	IVGGRRARPHAWPFMVSLQLRGGHFCGATLIAPNFVMSAAHCVANVNVRAVRVVLGAHNLSRREPTRQVFAVQRIFENGYDPVNLLNDIVILQLNGSATINANVQVAQLPAQGRRLGNGVQCLAMGWGLLGRNRGIASVLQELNVTVVTSLCRRSNVCTLVRGRQAGVCFGDSGSPLVCNGLIHGIASFVRGGCASGLYPDAFAPVAQFVNWIDSIIQ	LAAVSVDCSEYPKPTCTLEYRPLCGSDNKTYGNKCNFCNAVVESNGTLTLSHFGKC	Human leukocyte elastase	Turkey ovomucoid third domain	9.07935	FL	X-RAY DIFFRACTION	294	1.8	3640709	1994-01-31	11171964	2001 Feb 13
1688	2672	SKEMPI v2.0	1PPF:E, I:I_A15P:PMID=11171964	1PPF	I_A15P	IVGGRRARPHAWPFMVSLQLRGGHFCGATLIAPNFVMSAAHCVANVNVRAVRVVLGAHNLSRREPTRQVFAVQRIFENGYDPVNLLNDIVILQLNGSATINANVQVAQLPAQGRRLGNGVQCLAMGWGLLGRNRGIASVLQELNVTVVTSLCRRSNVCTLVRGRQAGVCFGDSGSPLVCNGLIHGIASFVRGGCASGLYPDAFAPVAQFVNWIDSIIQ	LAAVSVDCSEYPKPPCTLEYRPLCGSDNKTYGNKCNFCNAVVESNGTLTLSHFGKC	Human leukocyte elastase	Turkey ovomucoid third domain	8.32239	FL	X-RAY DIFFRACTION	294	1.8	3640709	1994-01-31	11171964	2001 Feb 13
1689	2673	SKEMPI v2.0	1PPF:E, I:I_A15L:PMID=11171964	1PPF	I_A15L	IVGGRRARPHAWPFMVSLQLRGGHFCGATLIAPNFVMSAAHCVANVNVRAVRVVLGAHNLSRREPTRQVFAVQRIFENGYDPVNLLNDIVILQLNGSATINANVQVAQLPAQGRRLGNGVQCLAMGWGLLGRNRGIASVLQELNVTVVTSLCRRSNVCTLVRGRQAGVCFGDSGSPLVCNGLIHGIASFVRGGCASGLYPDAFAPVAQFVNWIDSIIQ	LAAVSVDCSEYPKPLCTLEYRPLCGSDNKTYGNKCNFCNAVVESNGTLTLSHFGKC	Human leukocyte elastase	Turkey ovomucoid third domain	9.77211	FL	X-RAY DIFFRACTION	294	1.8	3640709	1994-01-31	11171964	2001 Feb 13
1690	2674	SKEMPI v2.0	1PPF:E, I:I_A15I:PMID=11171964	1PPF	I_A15I	IVGGRRARPHAWPFMVSLQLRGGHFCGATLIAPNFVMSAAHCVANVNVRAVRVVLGAHNLSRREPTRQVFAVQRIFENGYDPVNLLNDIVILQLNGSATINANVQVAQLPAQGRRLGNGVQCLAMGWGLLGRNRGIASVLQELNVTVVTSLCRRSNVCTLVRGRQAGVCFGDSGSPLVCNGLIHGIASFVRGGCASGLYPDAFAPVAQFVNWIDSIIQ	LAAVSVDCSEYPKPICTLEYRPLCGSDNKTYGNKCNFCNAVVESNGTLTLSHFGKC	Human leukocyte elastase	Turkey ovomucoid third domain	9.54363	FL	X-RAY DIFFRACTION	294	1.8	3640709	1994-01-31	11171964	2001 Feb 13
1691	2675	SKEMPI v2.0	1PPF:E, I:I_A15M:PMID=11171964	1PPF	I_A15M	IVGGRRARPHAWPFMVSLQLRGGHFCGATLIAPNFVMSAAHCVANVNVRAVRVVLGAHNLSRREPTRQVFAVQRIFENGYDPVNLLNDIVILQLNGSATINANVQVAQLPAQGRRLGNGVQCLAMGWGLLGRNRGIASVLQELNVTVVTSLCRRSNVCTLVRGRQAGVCFGDSGSPLVCNGLIHGIASFVRGGCASGLYPDAFAPVAQFVNWIDSIIQ	LAAVSVDCSEYPKPMCTLEYRPLCGSDNKTYGNKCNFCNAVVESNGTLTLSHFGKC	Human leukocyte elastase	Turkey ovomucoid third domain	10.0794	FL	X-RAY DIFFRACTION	294	1.8	3640709	1994-01-31	11171964	2001 Feb 13
1692	2676	SKEMPI v2.0	1PPF:E, I:I_A15N:PMID=11171964	1PPF	I_A15N	IVGGRRARPHAWPFMVSLQLRGGHFCGATLIAPNFVMSAAHCVANVNVRAVRVVLGAHNLSRREPTRQVFAVQRIFENGYDPVNLLNDIVILQLNGSATINANVQVAQLPAQGRRLGNGVQCLAMGWGLLGRNRGIASVLQELNVTVVTSLCRRSNVCTLVRGRQAGVCFGDSGSPLVCNGLIHGIASFVRGGCASGLYPDAFAPVAQFVNWIDSIIQ	LAAVSVDCSEYPKPNCTLEYRPLCGSDNKTYGNKCNFCNAVVESNGTLTLSHFGKC	Human leukocyte elastase	Turkey ovomucoid third domain	9.11407	FL	X-RAY DIFFRACTION	294	1.8	3640709	1994-01-31	11171964	2001 Feb 13
1693	2677	SKEMPI v2.0	1PPF:E, I:I_A15D:PMID=11171964	1PPF	I_A15D	IVGGRRARPHAWPFMVSLQLRGGHFCGATLIAPNFVMSAAHCVANVNVRAVRVVLGAHNLSRREPTRQVFAVQRIFENGYDPVNLLNDIVILQLNGSATINANVQVAQLPAQGRRLGNGVQCLAMGWGLLGRNRGIASVLQELNVTVVTSLCRRSNVCTLVRGRQAGVCFGDSGSPLVCNGLIHGIASFVRGGCASGLYPDAFAPVAQFVNWIDSIIQ	LAAVSVDCSEYPKPDCTLEYRPLCGSDNKTYGNKCNFCNAVVESNGTLTLSHFGKC	Human leukocyte elastase	Turkey ovomucoid third domain	8.95078	FL	X-RAY DIFFRACTION	294	1.8	3640709	1994-01-31	11171964	2001 Feb 13
1695	2679	SKEMPI v2.0	1PPF:E, I:I_A15Q:PMID=11171964	1PPF	I_A15Q	IVGGRRARPHAWPFMVSLQLRGGHFCGATLIAPNFVMSAAHCVANVNVRAVRVVLGAHNLSRREPTRQVFAVQRIFENGYDPVNLLNDIVILQLNGSATINANVQVAQLPAQGRRLGNGVQCLAMGWGLLGRNRGIASVLQELNVTVVTSLCRRSNVCTLVRGRQAGVCFGDSGSPLVCNGLIHGIASFVRGGCASGLYPDAFAPVAQFVNWIDSIIQ	LAAVSVDCSEYPKPQCTLEYRPLCGSDNKTYGNKCNFCNAVVESNGTLTLSHFGKC	Human leukocyte elastase	Turkey ovomucoid third domain	9.60206	FL	X-RAY DIFFRACTION	294	1.8	3640709	1994-01-31	11171964	2001 Feb 13
1696	2680	SKEMPI v2.0	1PPF:E, I:I_A15E:PMID=11171964	1PPF	I_A15E	IVGGRRARPHAWPFMVSLQLRGGHFCGATLIAPNFVMSAAHCVANVNVRAVRVVLGAHNLSRREPTRQVFAVQRIFENGYDPVNLLNDIVILQLNGSATINANVQVAQLPAQGRRLGNGVQCLAMGWGLLGRNRGIASVLQELNVTVVTSLCRRSNVCTLVRGRQAGVCFGDSGSPLVCNGLIHGIASFVRGGCASGLYPDAFAPVAQFVNWIDSIIQ	LAAVSVDCSEYPKPECTLEYRPLCGSDNKTYGNKCNFCNAVVESNGTLTLSHFGKC	Human leukocyte elastase	Turkey ovomucoid third domain	9.70774	FL	X-RAY DIFFRACTION	294	1.8	3640709	1994-01-31	11171964	2001 Feb 13
1697	2681	SKEMPI v2.0	1PPF:E, I:I_A15H:PMID=11171964	1PPF	I_A15H	IVGGRRARPHAWPFMVSLQLRGGHFCGATLIAPNFVMSAAHCVANVNVRAVRVVLGAHNLSRREPTRQVFAVQRIFENGYDPVNLLNDIVILQLNGSATINANVQVAQLPAQGRRLGNGVQCLAMGWGLLGRNRGIASVLQELNVTVVTSLCRRSNVCTLVRGRQAGVCFGDSGSPLVCNGLIHGIASFVRGGCASGLYPDAFAPVAQFVNWIDSIIQ	LAAVSVDCSEYPKPHCTLEYRPLCGSDNKTYGNKCNFCNAVVESNGTLTLSHFGKC	Human leukocyte elastase	Turkey ovomucoid third domain	9.37986	FL	X-RAY DIFFRACTION	294	1.8	3640709	1994-01-31	11171964	2001 Feb 13
1698	2682	SKEMPI v2.0	1PPF:E, I:I_A15F:PMID=11171964	1PPF	I_A15F	IVGGRRARPHAWPFMVSLQLRGGHFCGATLIAPNFVMSAAHCVANVNVRAVRVVLGAHNLSRREPTRQVFAVQRIFENGYDPVNLLNDIVILQLNGSATINANVQVAQLPAQGRRLGNGVQCLAMGWGLLGRNRGIASVLQELNVTVVTSLCRRSNVCTLVRGRQAGVCFGDSGSPLVCNGLIHGIASFVRGGCASGLYPDAFAPVAQFVNWIDSIIQ	LAAVSVDCSEYPKPFCTLEYRPLCGSDNKTYGNKCNFCNAVVESNGTLTLSHFGKC	Human leukocyte elastase	Turkey ovomucoid third domain	9.83863	FL	X-RAY DIFFRACTION	294	1.8	3640709	1994-01-31	11171964	2001 Feb 13
1700	2684	SKEMPI v2.0	1PPF:E, I:I_A15Y:PMID=11171964	1PPF	I_A15Y	IVGGRRARPHAWPFMVSLQLRGGHFCGATLIAPNFVMSAAHCVANVNVRAVRVVLGAHNLSRREPTRQVFAVQRIFENGYDPVNLLNDIVILQLNGSATINANVQVAQLPAQGRRLGNGVQCLAMGWGLLGRNRGIASVLQELNVTVVTSLCRRSNVCTLVRGRQAGVCFGDSGSPLVCNGLIHGIASFVRGGCASGLYPDAFAPVAQFVNWIDSIIQ	LAAVSVDCSEYPKPYCTLEYRPLCGSDNKTYGNKCNFCNAVVESNGTLTLSHFGKC	Human leukocyte elastase	Turkey ovomucoid third domain	9.92082	FL	X-RAY DIFFRACTION	294	1.8	3640709	1994-01-31	11171964	2001 Feb 13
1701	2685	SKEMPI v2.0	1PPF:E, I:I_A15W:PMID=11171964	1PPF	I_A15W	IVGGRRARPHAWPFMVSLQLRGGHFCGATLIAPNFVMSAAHCVANVNVRAVRVVLGAHNLSRREPTRQVFAVQRIFENGYDPVNLLNDIVILQLNGSATINANVQVAQLPAQGRRLGNGVQCLAMGWGLLGRNRGIASVLQELNVTVVTSLCRRSNVCTLVRGRQAGVCFGDSGSPLVCNGLIHGIASFVRGGCASGLYPDAFAPVAQFVNWIDSIIQ	LAAVSVDCSEYPKPWCTLEYRPLCGSDNKTYGNKCNFCNAVVESNGTLTLSHFGKC	Human leukocyte elastase	Turkey ovomucoid third domain	10.2549	FL	X-RAY DIFFRACTION	294	1.8	3640709	1994-01-31	11171964	2001 Feb 13
1702	2686	SKEMPI v2.0	1R0R:E, I:I_A10G:PMID=11171964	1R0R	I_A10G	AQTVPYGIPLIKADKVQAQGFKGANVKVAVLDTGIQASHPDLNVVGGASFVAGEAYNTDGNGHGTHVAGTVAALDNTTGVLGVAPSVSLYAVKVLNSSGSGSYSGIVSGIEWATTNGMDVINMSLGGASGSTAMKQAVDNAYARGVVVVAAAGNSGNSGSTNTIGYPAKYDSVIAVGAVDSNSNRASFSSVGAELEVMAPGAGVYSTYPTNTYATLNGTSMASPHVAGAAALILSKHPNLSASQVRNRLSSTATYLGSSFYYGKGLINVEAAAQ	VDCSEYPKPGCTLEYRPLCGSDNKTYGNKCNFCNAVVESNGTLTLSHFGKC	Subtilisin Carlsberg	Turkey ovomucoid third domain	9.7167	FL	X-RAY DIFFRACTION	294	1.1	12888355	2003-11-11	11171964	2001 Feb 13
1704	2688	SKEMPI v2.0	1R0R:E, I:I_A10C:PMID=11171964	1R0R	I_A10C	AQTVPYGIPLIKADKVQAQGFKGANVKVAVLDTGIQASHPDLNVVGGASFVAGEAYNTDGNGHGTHVAGTVAALDNTTGVLGVAPSVSLYAVKVLNSSGSGSYSGIVSGIEWATTNGMDVINMSLGGASGSTAMKQAVDNAYARGVVVVAAAGNSGNSGSTNTIGYPAKYDSVIAVGAVDSNSNRASFSSVGAELEVMAPGAGVYSTYPTNTYATLNGTSMASPHVAGAAALILSKHPNLSASQVRNRLSSTATYLGSSFYYGKGLINVEAAAQ	VDCSEYPKPCCTLEYRPLCGSDNKTYGNKCNFCNAVVESNGTLTLSHFGKC	Subtilisin Carlsberg	Turkey ovomucoid third domain	10.8861	FL	X-RAY DIFFRACTION	294	1.1	12888355	2003-11-11	11171964	2001 Feb 13
1705	2689	SKEMPI v2.0	1R0R:E, I:I_A10V:PMID=11171964	1R0R	I_A10V	AQTVPYGIPLIKADKVQAQGFKGANVKVAVLDTGIQASHPDLNVVGGASFVAGEAYNTDGNGHGTHVAGTVAALDNTTGVLGVAPSVSLYAVKVLNSSGSGSYSGIVSGIEWATTNGMDVINMSLGGASGSTAMKQAVDNAYARGVVVVAAAGNSGNSGSTNTIGYPAKYDSVIAVGAVDSNSNRASFSSVGAELEVMAPGAGVYSTYPTNTYATLNGTSMASPHVAGAAALILSKHPNLSASQVRNRLSSTATYLGSSFYYGKGLINVEAAAQ	VDCSEYPKPVCTLEYRPLCGSDNKTYGNKCNFCNAVVESNGTLTLSHFGKC	Subtilisin Carlsberg	Turkey ovomucoid third domain	11.2306	FL	X-RAY DIFFRACTION	294	1.1	12888355	2003-11-11	11171964	2001 Feb 13
1706	2690	SKEMPI v2.0	1R0R:E, I:I_A10T:PMID=11171964	1R0R	I_A10T	AQTVPYGIPLIKADKVQAQGFKGANVKVAVLDTGIQASHPDLNVVGGASFVAGEAYNTDGNGHGTHVAGTVAALDNTTGVLGVAPSVSLYAVKVLNSSGSGSYSGIVSGIEWATTNGMDVINMSLGGASGSTAMKQAVDNAYARGVVVVAAAGNSGNSGSTNTIGYPAKYDSVIAVGAVDSNSNRASFSSVGAELEVMAPGAGVYSTYPTNTYATLNGTSMASPHVAGAAALILSKHPNLSASQVRNRLSSTATYLGSSFYYGKGLINVEAAAQ	VDCSEYPKPTCTLEYRPLCGSDNKTYGNKCNFCNAVVESNGTLTLSHFGKC	Subtilisin Carlsberg	Turkey ovomucoid third domain	9.60206	FL	X-RAY DIFFRACTION	294	1.1	12888355	2003-11-11	11171964	2001 Feb 13
1707	2691	SKEMPI v2.0	1R0R:E, I:I_A10P:PMID=11171964	1R0R	I_A10P	AQTVPYGIPLIKADKVQAQGFKGANVKVAVLDTGIQASHPDLNVVGGASFVAGEAYNTDGNGHGTHVAGTVAALDNTTGVLGVAPSVSLYAVKVLNSSGSGSYSGIVSGIEWATTNGMDVINMSLGGASGSTAMKQAVDNAYARGVVVVAAAGNSGNSGSTNTIGYPAKYDSVIAVGAVDSNSNRASFSSVGAELEVMAPGAGVYSTYPTNTYATLNGTSMASPHVAGAAALILSKHPNLSASQVRNRLSSTATYLGSSFYYGKGLINVEAAAQ	VDCSEYPKPPCTLEYRPLCGSDNKTYGNKCNFCNAVVESNGTLTLSHFGKC	Subtilisin Carlsberg	Turkey ovomucoid third domain	8.07935	FL	X-RAY DIFFRACTION	294	1.1	12888355	2003-11-11	11171964	2001 Feb 13
1708	2692	SKEMPI v2.0	1R0R:E, I:I_A10L:PMID=11171964	1R0R	I_A10L	AQTVPYGIPLIKADKVQAQGFKGANVKVAVLDTGIQASHPDLNVVGGASFVAGEAYNTDGNGHGTHVAGTVAALDNTTGVLGVAPSVSLYAVKVLNSSGSGSYSGIVSGIEWATTNGMDVINMSLGGASGSTAMKQAVDNAYARGVVVVAAAGNSGNSGSTNTIGYPAKYDSVIAVGAVDSNSNRASFSSVGAELEVMAPGAGVYSTYPTNTYATLNGTSMASPHVAGAAALILSKHPNLSASQVRNRLSSTATYLGSSFYYGKGLINVEAAAQ	VDCSEYPKPLCTLEYRPLCGSDNKTYGNKCNFCNAVVESNGTLTLSHFGKC	Subtilisin Carlsberg	Turkey ovomucoid third domain	11.8182	FL	X-RAY DIFFRACTION	294	1.1	12888355	2003-11-11	11171964	2001 Feb 13
1709	2693	SKEMPI v2.0	1R0R:E, I:I_A10I:PMID=11171964	1R0R	I_A10I	AQTVPYGIPLIKADKVQAQGFKGANVKVAVLDTGIQASHPDLNVVGGASFVAGEAYNTDGNGHGTHVAGTVAALDNTTGVLGVAPSVSLYAVKVLNSSGSGSYSGIVSGIEWATTNGMDVINMSLGGASGSTAMKQAVDNAYARGVVVVAAAGNSGNSGSTNTIGYPAKYDSVIAVGAVDSNSNRASFSSVGAELEVMAPGAGVYSTYPTNTYATLNGTSMASPHVAGAAALILSKHPNLSASQVRNRLSSTATYLGSSFYYGKGLINVEAAAQ	VDCSEYPKPICTLEYRPLCGSDNKTYGNKCNFCNAVVESNGTLTLSHFGKC	Subtilisin Carlsberg	Turkey ovomucoid third domain	11.8508	FL	X-RAY DIFFRACTION	294	1.1	12888355	2003-11-11	11171964	2001 Feb 13
1710	2694	SKEMPI v2.0	1R0R:E, I:I_A10M:PMID=11171964	1R0R	I_A10M	AQTVPYGIPLIKADKVQAQGFKGANVKVAVLDTGIQASHPDLNVVGGASFVAGEAYNTDGNGHGTHVAGTVAALDNTTGVLGVAPSVSLYAVKVLNSSGSGSYSGIVSGIEWATTNGMDVINMSLGGASGSTAMKQAVDNAYARGVVVVAAAGNSGNSGSTNTIGYPAKYDSVIAVGAVDSNSNRASFSSVGAELEVMAPGAGVYSTYPTNTYATLNGTSMASPHVAGAAALILSKHPNLSASQVRNRLSSTATYLGSSFYYGKGLINVEAAAQ	VDCSEYPKPMCTLEYRPLCGSDNKTYGNKCNFCNAVVESNGTLTLSHFGKC	Subtilisin Carlsberg	Turkey ovomucoid third domain	11.8069	FL	X-RAY DIFFRACTION	294	1.1	12888355	2003-11-11	11171964	2001 Feb 13
1711	2695	SKEMPI v2.0	1R0R:E, I:I_A10N:PMID=11171964	1R0R	I_A10N	AQTVPYGIPLIKADKVQAQGFKGANVKVAVLDTGIQASHPDLNVVGGASFVAGEAYNTDGNGHGTHVAGTVAALDNTTGVLGVAPSVSLYAVKVLNSSGSGSYSGIVSGIEWATTNGMDVINMSLGGASGSTAMKQAVDNAYARGVVVVAAAGNSGNSGSTNTIGYPAKYDSVIAVGAVDSNSNRASFSSVGAELEVMAPGAGVYSTYPTNTYATLNGTSMASPHVAGAAALILSKHPNLSASQVRNRLSSTATYLGSSFYYGKGLINVEAAAQ	VDCSEYPKPNCTLEYRPLCGSDNKTYGNKCNFCNAVVESNGTLTLSHFGKC	Subtilisin Carlsberg	Turkey ovomucoid third domain	9	FL	X-RAY DIFFRACTION	294	1.1	12888355	2003-11-11	11171964	2001 Feb 13
1712	2696	SKEMPI v2.0	1R0R:E, I:I_A10D:PMID=11171964	1R0R	I_A10D	AQTVPYGIPLIKADKVQAQGFKGANVKVAVLDTGIQASHPDLNVVGGASFVAGEAYNTDGNGHGTHVAGTVAALDNTTGVLGVAPSVSLYAVKVLNSSGSGSYSGIVSGIEWATTNGMDVINMSLGGASGSTAMKQAVDNAYARGVVVVAAAGNSGNSGSTNTIGYPAKYDSVIAVGAVDSNSNRASFSSVGAELEVMAPGAGVYSTYPTNTYATLNGTSMASPHVAGAAALILSKHPNLSASQVRNRLSSTATYLGSSFYYGKGLINVEAAAQ	VDCSEYPKPDCTLEYRPLCGSDNKTYGNKCNFCNAVVESNGTLTLSHFGKC	Subtilisin Carlsberg	Turkey ovomucoid third domain	6.69897	FL	X-RAY DIFFRACTION	294	1.1	12888355	2003-11-11	11171964	2001 Feb 13
1713	2697	SKEMPI v2.0	1R0R:E, I:I_A10K:PMID=11171964	1R0R	I_A10K	AQTVPYGIPLIKADKVQAQGFKGANVKVAVLDTGIQASHPDLNVVGGASFVAGEAYNTDGNGHGTHVAGTVAALDNTTGVLGVAPSVSLYAVKVLNSSGSGSYSGIVSGIEWATTNGMDVINMSLGGASGSTAMKQAVDNAYARGVVVVAAAGNSGNSGSTNTIGYPAKYDSVIAVGAVDSNSNRASFSSVGAELEVMAPGAGVYSTYPTNTYATLNGTSMASPHVAGAAALILSKHPNLSASQVRNRLSSTATYLGSSFYYGKGLINVEAAAQ	VDCSEYPKPKCTLEYRPLCGSDNKTYGNKCNFCNAVVESNGTLTLSHFGKC	Subtilisin Carlsberg	Turkey ovomucoid third domain	8.27901	FL	X-RAY DIFFRACTION	294	1.1	12888355	2003-11-11	11171964	2001 Feb 13
1714	2698	SKEMPI v2.0	1R0R:E, I:I_A10Q:PMID=11171964	1R0R	I_A10Q	AQTVPYGIPLIKADKVQAQGFKGANVKVAVLDTGIQASHPDLNVVGGASFVAGEAYNTDGNGHGTHVAGTVAALDNTTGVLGVAPSVSLYAVKVLNSSGSGSYSGIVSGIEWATTNGMDVINMSLGGASGSTAMKQAVDNAYARGVVVVAAAGNSGNSGSTNTIGYPAKYDSVIAVGAVDSNSNRASFSSVGAELEVMAPGAGVYSTYPTNTYATLNGTSMASPHVAGAAALILSKHPNLSASQVRNRLSSTATYLGSSFYYGKGLINVEAAAQ	VDCSEYPKPQCTLEYRPLCGSDNKTYGNKCNFCNAVVESNGTLTLSHFGKC	Subtilisin Carlsberg	Turkey ovomucoid third domain	9.20412	FL	X-RAY DIFFRACTION	294	1.1	12888355	2003-11-11	11171964	2001 Feb 13
1715	2699	SKEMPI v2.0	1R0R:E, I:I_A10E:PMID=11171964	1R0R	I_A10E	AQTVPYGIPLIKADKVQAQGFKGANVKVAVLDTGIQASHPDLNVVGGASFVAGEAYNTDGNGHGTHVAGTVAALDNTTGVLGVAPSVSLYAVKVLNSSGSGSYSGIVSGIEWATTNGMDVINMSLGGASGSTAMKQAVDNAYARGVVVVAAAGNSGNSGSTNTIGYPAKYDSVIAVGAVDSNSNRASFSSVGAELEVMAPGAGVYSTYPTNTYATLNGTSMASPHVAGAAALILSKHPNLSASQVRNRLSSTATYLGSSFYYGKGLINVEAAAQ	VDCSEYPKPECTLEYRPLCGSDNKTYGNKCNFCNAVVESNGTLTLSHFGKC	Subtilisin Carlsberg	Turkey ovomucoid third domain	7.17587	FL	X-RAY DIFFRACTION	294	1.1	12888355	2003-11-11	11171964	2001 Feb 13
1716	2700	SKEMPI v2.0	1R0R:E, I:I_A10H:PMID=11171964	1R0R	I_A10H	AQTVPYGIPLIKADKVQAQGFKGANVKVAVLDTGIQASHPDLNVVGGASFVAGEAYNTDGNGHGTHVAGTVAALDNTTGVLGVAPSVSLYAVKVLNSSGSGSYSGIVSGIEWATTNGMDVINMSLGGASGSTAMKQAVDNAYARGVVVVAAAGNSGNSGSTNTIGYPAKYDSVIAVGAVDSNSNRASFSSVGAELEVMAPGAGVYSTYPTNTYATLNGTSMASPHVAGAAALILSKHPNLSASQVRNRLSSTATYLGSSFYYGKGLINVEAAAQ	VDCSEYPKPHCTLEYRPLCGSDNKTYGNKCNFCNAVVESNGTLTLSHFGKC	Subtilisin Carlsberg	Turkey ovomucoid third domain	9.23062	FL	X-RAY DIFFRACTION	294	1.1	12888355	2003-11-11	11171964	2001 Feb 13
1717	2701	SKEMPI v2.0	1R0R:E, I:I_A10F:PMID=11171964	1R0R	I_A10F	AQTVPYGIPLIKADKVQAQGFKGANVKVAVLDTGIQASHPDLNVVGGASFVAGEAYNTDGNGHGTHVAGTVAALDNTTGVLGVAPSVSLYAVKVLNSSGSGSYSGIVSGIEWATTNGMDVINMSLGGASGSTAMKQAVDNAYARGVVVVAAAGNSGNSGSTNTIGYPAKYDSVIAVGAVDSNSNRASFSSVGAELEVMAPGAGVYSTYPTNTYATLNGTSMASPHVAGAAALILSKHPNLSASQVRNRLSSTATYLGSSFYYGKGLINVEAAAQ	VDCSEYPKPFCTLEYRPLCGSDNKTYGNKCNFCNAVVESNGTLTLSHFGKC	Subtilisin Carlsberg	Turkey ovomucoid third domain	12.1759	FL	X-RAY DIFFRACTION	294	1.1	12888355	2003-11-11	11171964	2001 Feb 13
1718	2702	SKEMPI v2.0	1R0R:E, I:I_A10R:PMID=11171964	1R0R	I_A10R	AQTVPYGIPLIKADKVQAQGFKGANVKVAVLDTGIQASHPDLNVVGGASFVAGEAYNTDGNGHGTHVAGTVAALDNTTGVLGVAPSVSLYAVKVLNSSGSGSYSGIVSGIEWATTNGMDVINMSLGGASGSTAMKQAVDNAYARGVVVVAAAGNSGNSGSTNTIGYPAKYDSVIAVGAVDSNSNRASFSSVGAELEVMAPGAGVYSTYPTNTYATLNGTSMASPHVAGAAALILSKHPNLSASQVRNRLSSTATYLGSSFYYGKGLINVEAAAQ	VDCSEYPKPRCTLEYRPLCGSDNKTYGNKCNFCNAVVESNGTLTLSHFGKC	Subtilisin Carlsberg	Turkey ovomucoid third domain	6.47756	FL	X-RAY DIFFRACTION	294	1.1	12888355	2003-11-11	11171964	2001 Feb 13
1719	2703	SKEMPI v2.0	1R0R:E, I:I_A10Y:PMID=11171964	1R0R	I_A10Y	AQTVPYGIPLIKADKVQAQGFKGANVKVAVLDTGIQASHPDLNVVGGASFVAGEAYNTDGNGHGTHVAGTVAALDNTTGVLGVAPSVSLYAVKVLNSSGSGSYSGIVSGIEWATTNGMDVINMSLGGASGSTAMKQAVDNAYARGVVVVAAAGNSGNSGSTNTIGYPAKYDSVIAVGAVDSNSNRASFSSVGAELEVMAPGAGVYSTYPTNTYATLNGTSMASPHVAGAAALILSKHPNLSASQVRNRLSSTATYLGSSFYYGKGLINVEAAAQ	VDCSEYPKPYCTLEYRPLCGSDNKTYGNKCNFCNAVVESNGTLTLSHFGKC	Subtilisin Carlsberg	Turkey ovomucoid third domain	11.1463	FL	X-RAY DIFFRACTION	294	1.1	12888355	2003-11-11	11171964	2001 Feb 13
1720	2704	SKEMPI v2.0	1R0R:E, I:I_A10W:PMID=11171964	1R0R	I_A10W	AQTVPYGIPLIKADKVQAQGFKGANVKVAVLDTGIQASHPDLNVVGGASFVAGEAYNTDGNGHGTHVAGTVAALDNTTGVLGVAPSVSLYAVKVLNSSGSGSYSGIVSGIEWATTNGMDVINMSLGGASGSTAMKQAVDNAYARGVVVVAAAGNSGNSGSTNTIGYPAKYDSVIAVGAVDSNSNRASFSSVGAELEVMAPGAGVYSTYPTNTYATLNGTSMASPHVAGAAALILSKHPNLSASQVRNRLSSTATYLGSSFYYGKGLINVEAAAQ	VDCSEYPKPWCTLEYRPLCGSDNKTYGNKCNFCNAVVESNGTLTLSHFGKC	Subtilisin Carlsberg	Turkey ovomucoid third domain	10.3799	FL	X-RAY DIFFRACTION	294	1.1	12888355	2003-11-11	11171964	2001 Feb 13
1722	2706	SKEMPI v2.0	3SGB:E, I:I_A9S:PMID=11171964	3SGB	I_A9S	ISGGDAIYSSTGRCSLGFNVRSGSTYYFLTAGHCTDGATTWWANSARTTVLGTTSGSSFPNNDYGIVRYTNTTIPKDGTVGGQDITSAANATVGMAVTRRGSTTGTHSGSVTALNATVNYGGGDVVYGMIRTNVCAEPGDSGGPLYSGTRAIGLTSGGSGNCSSGGTTFFQPVTEALVAYGVSVY	LAAVSVDCSEYPKPACTLEYRPLCGSDNKTYGNKCNFCNAVVESNGTLTLSHFGKC	Streptomyces griseus proteinase B	Turkey ovomucoid third domain	10.0794	FL	X-RAY DIFFRACTION	294	1.8	6414511	1983-07-12	11171964	2001 Feb 13
1723	2707	SKEMPI v2.0	3SGB:E, I:I_A9C:PMID=11171964	3SGB	I_A9C	ISGGDAIYSSTGRCSLGFNVRSGSTYYFLTAGHCTDGATTWWANSARTTVLGTTSGSSFPNNDYGIVRYTNTTIPKDGTVGGQDITSAANATVGMAVTRRGSTTGTHSGSVTALNATVNYGGGDVVYGMIRTNVCAEPGDSGGPLYSGTRAIGLTSGGSGNCSSGGTTFFQPVTEALVAYGVSVY	LAAVSVDCSEYPKPACTLEYRPLCGSDNKTYGNKCNFCNAVVESNGTLTLSHFGKC	Streptomyces griseus proteinase B	Turkey ovomucoid third domain	10.7167	FL	X-RAY DIFFRACTION	294	1.8	6414511	1983-07-12	11171964	2001 Feb 13
1724	2708	SKEMPI v2.0	3SGB:E, I:I_A9V:PMID=11171964	3SGB	I_A9V	ISGGDAIYSSTGRCSLGFNVRSGSTYYFLTAGHCTDGATTWWANSARTTVLGTTSGSSFPNNDYGIVRYTNTTIPKDGTVGGQDITSAANATVGMAVTRRGSTTGTHSGSVTALNATVNYGGGDVVYGMIRTNVCAEPGDSGGPLYSGTRAIGLTSGGSGNCSSGGTTFFQPVTEALVAYGVSVY	LAAVSVDCSEYPKPACTLEYRPLCGSDNKTYGNKCNFCNAVVESNGTLTLSHFGKC	Streptomyces griseus proteinase B	Turkey ovomucoid third domain	11.3224	FL	X-RAY DIFFRACTION	294	1.8	6414511	1983-07-12	11171964	2001 Feb 13
1725	2709	SKEMPI v2.0	3SGB:E, I:I_A9T:PMID=11171964	3SGB	I_A9T	ISGGDAIYSSTGRCSLGFNVRSGSTYYFLTAGHCTDGATTWWANSARTTVLGTTSGSSFPNNDYGIVRYTNTTIPKDGTVGGQDITSAANATVGMAVTRRGSTTGTHSGSVTALNATVNYGGGDVVYGMIRTNVCAEPGDSGGPLYSGTRAIGLTSGGSGNCSSGGTTFFQPVTEALVAYGVSVY	LAAVSVDCSEYPKPACTLEYRPLCGSDNKTYGNKCNFCNAVVESNGTLTLSHFGKC	Streptomyces griseus proteinase B	Turkey ovomucoid third domain	10.5045	FL	X-RAY DIFFRACTION	294	1.8	6414511	1983-07-12	11171964	2001 Feb 13
1726	2710	SKEMPI v2.0	3SGB:E, I:I_A9P:PMID=11171964	3SGB	I_A9P	ISGGDAIYSSTGRCSLGFNVRSGSTYYFLTAGHCTDGATTWWANSARTTVLGTTSGSSFPNNDYGIVRYTNTTIPKDGTVGGQDITSAANATVGMAVTRRGSTTGTHSGSVTALNATVNYGGGDVVYGMIRTNVCAEPGDSGGPLYSGTRAIGLTSGGSGNCSSGGTTFFQPVTEALVAYGVSVY	LAAVSVDCSEYPKPACTLEYRPLCGSDNKTYGNKCNFCNAVVESNGTLTLSHFGKC	Streptomyces griseus proteinase B	Turkey ovomucoid third domain	10.342	FL	X-RAY DIFFRACTION	294	1.8	6414511	1983-07-12	11171964	2001 Feb 13
1727	2711	SKEMPI v2.0	3SGB:E, I:I_A9L:PMID=11171964	3SGB	I_A9L	ISGGDAIYSSTGRCSLGFNVRSGSTYYFLTAGHCTDGATTWWANSARTTVLGTTSGSSFPNNDYGIVRYTNTTIPKDGTVGGQDITSAANATVGMAVTRRGSTTGTHSGSVTALNATVNYGGGDVVYGMIRTNVCAEPGDSGGPLYSGTRAIGLTSGGSGNCSSGGTTFFQPVTEALVAYGVSVY	LAAVSVDCSEYPKPACTLEYRPLCGSDNKTYGNKCNFCNAVVESNGTLTLSHFGKC	Streptomyces griseus proteinase B	Turkey ovomucoid third domain	10.6234	FL	X-RAY DIFFRACTION	294	1.8	6414511	1983-07-12	11171964	2001 Feb 13
1728	2712	SKEMPI v2.0	3SGB:E, I:I_A9I:PMID=11171964	3SGB	I_A9I	ISGGDAIYSSTGRCSLGFNVRSGSTYYFLTAGHCTDGATTWWANSARTTVLGTTSGSSFPNNDYGIVRYTNTTIPKDGTVGGQDITSAANATVGMAVTRRGSTTGTHSGSVTALNATVNYGGGDVVYGMIRTNVCAEPGDSGGPLYSGTRAIGLTSGGSGNCSSGGTTFFQPVTEALVAYGVSVY	LAAVSVDCSEYPKPACTLEYRPLCGSDNKTYGNKCNFCNAVVESNGTLTLSHFGKC	Streptomyces griseus proteinase B	Turkey ovomucoid third domain	11.0794	FL	X-RAY DIFFRACTION	294	1.8	6414511	1983-07-12	11171964	2001 Feb 13
1729	2713	SKEMPI v2.0	3SGB:E, I:I_A9M:PMID=11171964	3SGB	I_A9M	ISGGDAIYSSTGRCSLGFNVRSGSTYYFLTAGHCTDGATTWWANSARTTVLGTTSGSSFPNNDYGIVRYTNTTIPKDGTVGGQDITSAANATVGMAVTRRGSTTGTHSGSVTALNATVNYGGGDVVYGMIRTNVCAEPGDSGGPLYSGTRAIGLTSGGSGNCSSGGTTFFQPVTEALVAYGVSVY	LAAVSVDCSEYPKPACTLEYRPLCGSDNKTYGNKCNFCNAVVESNGTLTLSHFGKC	Streptomyces griseus proteinase B	Turkey ovomucoid third domain	10.6819	FL	X-RAY DIFFRACTION	294	1.8	6414511	1983-07-12	11171964	2001 Feb 13
1730	2714	SKEMPI v2.0	3SGB:E, I:I_A9N:PMID=11171964	3SGB	I_A9N	ISGGDAIYSSTGRCSLGFNVRSGSTYYFLTAGHCTDGATTWWANSARTTVLGTTSGSSFPNNDYGIVRYTNTTIPKDGTVGGQDITSAANATVGMAVTRRGSTTGTHSGSVTALNATVNYGGGDVVYGMIRTNVCAEPGDSGGPLYSGTRAIGLTSGGSGNCSSGGTTFFQPVTEALVAYGVSVY	LAAVSVDCSEYPKPACTLEYRPLCGSDNKTYGNKCNFCNAVVESNGTLTLSHFGKC	Streptomyces griseus proteinase B	Turkey ovomucoid third domain	10.8125	FL	X-RAY DIFFRACTION	294	1.8	6414511	1983-07-12	11171964	2001 Feb 13
1731	2715	SKEMPI v2.0	3SGB:E, I:I_A9D:PMID=11171964	3SGB	I_A9D	ISGGDAIYSSTGRCSLGFNVRSGSTYYFLTAGHCTDGATTWWANSARTTVLGTTSGSSFPNNDYGIVRYTNTTIPKDGTVGGQDITSAANATVGMAVTRRGSTTGTHSGSVTALNATVNYGGGDVVYGMIRTNVCAEPGDSGGPLYSGTRAIGLTSGGSGNCSSGGTTFFQPVTEALVAYGVSVY	LAAVSVDCSEYPKPACTLEYRPLCGSDNKTYGNKCNFCNAVVESNGTLTLSHFGKC	Streptomyces griseus proteinase B	Turkey ovomucoid third domain	10.3979	FL	X-RAY DIFFRACTION	294	1.8	6414511	1983-07-12	11171964	2001 Feb 13
1732	2716	SKEMPI v2.0	3SGB:E, I:I_A9K:PMID=11171964	3SGB	I_A9K	ISGGDAIYSSTGRCSLGFNVRSGSTYYFLTAGHCTDGATTWWANSARTTVLGTTSGSSFPNNDYGIVRYTNTTIPKDGTVGGQDITSAANATVGMAVTRRGSTTGTHSGSVTALNATVNYGGGDVVYGMIRTNVCAEPGDSGGPLYSGTRAIGLTSGGSGNCSSGGTTFFQPVTEALVAYGVSVY	LAAVSVDCSEYPKPACTLEYRPLCGSDNKTYGNKCNFCNAVVESNGTLTLSHFGKC	Streptomyces griseus proteinase B	Turkey ovomucoid third domain	8.92082	FL	X-RAY DIFFRACTION	294	1.8	6414511	1983-07-12	11171964	2001 Feb 13
1733	2717	SKEMPI v2.0	3SGB:E, I:I_A9Q:PMID=11171964	3SGB	I_A9Q	ISGGDAIYSSTGRCSLGFNVRSGSTYYFLTAGHCTDGATTWWANSARTTVLGTTSGSSFPNNDYGIVRYTNTTIPKDGTVGGQDITSAANATVGMAVTRRGSTTGTHSGSVTALNATVNYGGGDVVYGMIRTNVCAEPGDSGGPLYSGTRAIGLTSGGSGNCSSGGTTFFQPVTEALVAYGVSVY	LAAVSVDCSEYPKPACTLEYRPLCGSDNKTYGNKCNFCNAVVESNGTLTLSHFGKC	Streptomyces griseus proteinase B	Turkey ovomucoid third domain	10.4318	FL	X-RAY DIFFRACTION	294	1.8	6414511	1983-07-12	11171964	2001 Feb 13
1734	2718	SKEMPI v2.0	3SGB:E, I:I_A9E:PMID=11171964	3SGB	I_A9E	ISGGDAIYSSTGRCSLGFNVRSGSTYYFLTAGHCTDGATTWWANSARTTVLGTTSGSSFPNNDYGIVRYTNTTIPKDGTVGGQDITSAANATVGMAVTRRGSTTGTHSGSVTALNATVNYGGGDVVYGMIRTNVCAEPGDSGGPLYSGTRAIGLTSGGSGNCSSGGTTFFQPVTEALVAYGVSVY	LAAVSVDCSEYPKPACTLEYRPLCGSDNKTYGNKCNFCNAVVESNGTLTLSHFGKC	Streptomyces griseus proteinase B	Turkey ovomucoid third domain	10.2549	FL	X-RAY DIFFRACTION	294	1.8	6414511	1983-07-12	11171964	2001 Feb 13
1735	2719	SKEMPI v2.0	3SGB:E, I:I_A9H:PMID=11171964	3SGB	I_A9H	ISGGDAIYSSTGRCSLGFNVRSGSTYYFLTAGHCTDGATTWWANSARTTVLGTTSGSSFPNNDYGIVRYTNTTIPKDGTVGGQDITSAANATVGMAVTRRGSTTGTHSGSVTALNATVNYGGGDVVYGMIRTNVCAEPGDSGGPLYSGTRAIGLTSGGSGNCSSGGTTFFQPVTEALVAYGVSVY	LAAVSVDCSEYPKPACTLEYRPLCGSDNKTYGNKCNFCNAVVESNGTLTLSHFGKC	Streptomyces griseus proteinase B	Turkey ovomucoid third domain	11.0794	FL	X-RAY DIFFRACTION	294	1.8	6414511	1983-07-12	11171964	2001 Feb 13
1736	2720	SKEMPI v2.0	3SGB:E, I:I_A9F:PMID=11171964	3SGB	I_A9F	ISGGDAIYSSTGRCSLGFNVRSGSTYYFLTAGHCTDGATTWWANSARTTVLGTTSGSSFPNNDYGIVRYTNTTIPKDGTVGGQDITSAANATVGMAVTRRGSTTGTHSGSVTALNATVNYGGGDVVYGMIRTNVCAEPGDSGGPLYSGTRAIGLTSGGSGNCSSGGTTFFQPVTEALVAYGVSVY	LAAVSVDCSEYPKPACTLEYRPLCGSDNKTYGNKCNFCNAVVESNGTLTLSHFGKC	Streptomyces griseus proteinase B	Turkey ovomucoid third domain	11.6126	FL	X-RAY DIFFRACTION	294	1.8	6414511	1983-07-12	11171964	2001 Feb 13
1737	2721	SKEMPI v2.0	3SGB:E, I:I_A9R:PMID=11171964	3SGB	I_A9R	ISGGDAIYSSTGRCSLGFNVRSGSTYYFLTAGHCTDGATTWWANSARTTVLGTTSGSSFPNNDYGIVRYTNTTIPKDGTVGGQDITSAANATVGMAVTRRGSTTGTHSGSVTALNATVNYGGGDVVYGMIRTNVCAEPGDSGGPLYSGTRAIGLTSGGSGNCSSGGTTFFQPVTEALVAYGVSVY	LAAVSVDCSEYPKPACTLEYRPLCGSDNKTYGNKCNFCNAVVESNGTLTLSHFGKC	Streptomyces griseus proteinase B	Turkey ovomucoid third domain	9.25493	FL	X-RAY DIFFRACTION	294	1.8	6414511	1983-07-12	11171964	2001 Feb 13
1738	2722	SKEMPI v2.0	3SGB:E, I:I_A9Y:PMID=11171964	3SGB	I_A9Y	ISGGDAIYSSTGRCSLGFNVRSGSTYYFLTAGHCTDGATTWWANSARTTVLGTTSGSSFPNNDYGIVRYTNTTIPKDGTVGGQDITSAANATVGMAVTRRGSTTGTHSGSVTALNATVNYGGGDVVYGMIRTNVCAEPGDSGGPLYSGTRAIGLTSGGSGNCSSGGTTFFQPVTEALVAYGVSVY	LAAVSVDCSEYPKPACTLEYRPLCGSDNKTYGNKCNFCNAVVESNGTLTLSHFGKC	Streptomyces griseus proteinase B	Turkey ovomucoid third domain	11.9547	FL	X-RAY DIFFRACTION	294	1.8	6414511	1983-07-12	11171964	2001 Feb 13
1739	2723	SKEMPI v2.0	3SGB:E, I:I_A9W:PMID=11171964	3SGB	I_A9W	ISGGDAIYSSTGRCSLGFNVRSGSTYYFLTAGHCTDGATTWWANSARTTVLGTTSGSSFPNNDYGIVRYTNTTIPKDGTVGGQDITSAANATVGMAVTRRGSTTGTHSGSVTALNATVNYGGGDVVYGMIRTNVCAEPGDSGGPLYSGTRAIGLTSGGSGNCSSGGTTFFQPVTEALVAYGVSVY	LAAVSVDCSEYPKPACTLEYRPLCGSDNKTYGNKCNFCNAVVESNGTLTLSHFGKC	Streptomyces griseus proteinase B	Turkey ovomucoid third domain	11.8861	FL	X-RAY DIFFRACTION	294	1.8	6414511	1983-07-12	11171964	2001 Feb 13
1740	2743	SKEMPI v2.0	1PPF:E, I:I_T17G:PMID=11171964	1PPF	I_T17G	IVGGRRARPHAWPFMVSLQLRGGHFCGATLIAPNFVMSAAHCVANVNVRAVRVVLGAHNLSRREPTRQVFAVQRIFENGYDPVNLLNDIVILQLNGSATINANVQVAQLPAQGRRLGNGVQCLAMGWGLLGRNRGIASVLQELNVTVVTSLCRRSNVCTLVRGRQAGVCFGDSGSPLVCNGLIHGIASFVRGGCASGLYPDAFAPVAQFVNWIDSIIQ	LAAVSVDCSEYPKPACGLEYRPLCGSDNKTYGNKCNFCNAVVESNGTLTLSHFGKC	Human leukocyte elastase	Turkey ovomucoid third domain	7.1463	FL	X-RAY DIFFRACTION	294	1.8	3640709	1994-01-31	11171964	2001 Feb 13
1741	2744	SKEMPI v2.0	1PPF:E, I:I_T17A:PMID=11171964	1PPF	I_T17A	IVGGRRARPHAWPFMVSLQLRGGHFCGATLIAPNFVMSAAHCVANVNVRAVRVVLGAHNLSRREPTRQVFAVQRIFENGYDPVNLLNDIVILQLNGSATINANVQVAQLPAQGRRLGNGVQCLAMGWGLLGRNRGIASVLQELNVTVVTSLCRRSNVCTLVRGRQAGVCFGDSGSPLVCNGLIHGIASFVRGGCASGLYPDAFAPVAQFVNWIDSIIQ	LAAVSVDCSEYPKPACALEYRPLCGSDNKTYGNKCNFCNAVVESNGTLTLSHFGKC	Human leukocyte elastase	Turkey ovomucoid third domain	7.23062	FL	X-RAY DIFFRACTION	294	1.8	3640709	1994-01-31	11171964	2001 Feb 13
1742	2745	SKEMPI v2.0	1PPF:E, I:I_T17S:PMID=11171964	1PPF	I_T17S	IVGGRRARPHAWPFMVSLQLRGGHFCGATLIAPNFVMSAAHCVANVNVRAVRVVLGAHNLSRREPTRQVFAVQRIFENGYDPVNLLNDIVILQLNGSATINANVQVAQLPAQGRRLGNGVQCLAMGWGLLGRNRGIASVLQELNVTVVTSLCRRSNVCTLVRGRQAGVCFGDSGSPLVCNGLIHGIASFVRGGCASGLYPDAFAPVAQFVNWIDSIIQ	LAAVSVDCSEYPKPACSLEYRPLCGSDNKTYGNKCNFCNAVVESNGTLTLSHFGKC	Human leukocyte elastase	Turkey ovomucoid third domain	8.68194	FL	X-RAY DIFFRACTION	294	1.8	3640709	1994-01-31	11171964	2001 Feb 13
1744	2747	SKEMPI v2.0	1PPF:E, I:I_T17V:PMID=11171964	1PPF	I_T17V	IVGGRRARPHAWPFMVSLQLRGGHFCGATLIAPNFVMSAAHCVANVNVRAVRVVLGAHNLSRREPTRQVFAVQRIFENGYDPVNLLNDIVILQLNGSATINANVQVAQLPAQGRRLGNGVQCLAMGWGLLGRNRGIASVLQELNVTVVTSLCRRSNVCTLVRGRQAGVCFGDSGSPLVCNGLIHGIASFVRGGCASGLYPDAFAPVAQFVNWIDSIIQ	LAAVSVDCSEYPKPACVLEYRPLCGSDNKTYGNKCNFCNAVVESNGTLTLSHFGKC	Human leukocyte elastase	Turkey ovomucoid third domain	8.69897	FL	X-RAY DIFFRACTION	294	1.8	3640709	1994-01-31	11171964	2001 Feb 13
1745	2748	SKEMPI v2.0	1PPF:E, I:I_T17P:PMID=11171964	1PPF	I_T17P	IVGGRRARPHAWPFMVSLQLRGGHFCGATLIAPNFVMSAAHCVANVNVRAVRVVLGAHNLSRREPTRQVFAVQRIFENGYDPVNLLNDIVILQLNGSATINANVQVAQLPAQGRRLGNGVQCLAMGWGLLGRNRGIASVLQELNVTVVTSLCRRSNVCTLVRGRQAGVCFGDSGSPLVCNGLIHGIASFVRGGCASGLYPDAFAPVAQFVNWIDSIIQ	LAAVSVDCSEYPKPACPLEYRPLCGSDNKTYGNKCNFCNAVVESNGTLTLSHFGKC	Human leukocyte elastase	Turkey ovomucoid third domain	7.53165	FL	X-RAY DIFFRACTION	294	1.8	3640709	1994-01-31	11171964	2001 Feb 13
1746	2749	SKEMPI v2.0	1PPF:E, I:I_T17L:PMID=11171964	1PPF	I_T17L	IVGGRRARPHAWPFMVSLQLRGGHFCGATLIAPNFVMSAAHCVANVNVRAVRVVLGAHNLSRREPTRQVFAVQRIFENGYDPVNLLNDIVILQLNGSATINANVQVAQLPAQGRRLGNGVQCLAMGWGLLGRNRGIASVLQELNVTVVTSLCRRSNVCTLVRGRQAGVCFGDSGSPLVCNGLIHGIASFVRGGCASGLYPDAFAPVAQFVNWIDSIIQ	LAAVSVDCSEYPKPACLLEYRPLCGSDNKTYGNKCNFCNAVVESNGTLTLSHFGKC	Human leukocyte elastase	Turkey ovomucoid third domain	8.11407	FL	X-RAY DIFFRACTION	294	1.8	3640709	1994-01-31	11171964	2001 Feb 13
1747	2750	SKEMPI v2.0	1PPF:E, I:I_T17I:PMID=11171964	1PPF	I_T17I	IVGGRRARPHAWPFMVSLQLRGGHFCGATLIAPNFVMSAAHCVANVNVRAVRVVLGAHNLSRREPTRQVFAVQRIFENGYDPVNLLNDIVILQLNGSATINANVQVAQLPAQGRRLGNGVQCLAMGWGLLGRNRGIASVLQELNVTVVTSLCRRSNVCTLVRGRQAGVCFGDSGSPLVCNGLIHGIASFVRGGCASGLYPDAFAPVAQFVNWIDSIIQ	LAAVSVDCSEYPKPACILEYRPLCGSDNKTYGNKCNFCNAVVESNGTLTLSHFGKC	Human leukocyte elastase	Turkey ovomucoid third domain	8.69897	FL	X-RAY DIFFRACTION	294	1.8	3640709	1994-01-31	11171964	2001 Feb 13
1748	2751	SKEMPI v2.0	1PPF:E, I:I_T17M:PMID=11171964	1PPF	I_T17M	IVGGRRARPHAWPFMVSLQLRGGHFCGATLIAPNFVMSAAHCVANVNVRAVRVVLGAHNLSRREPTRQVFAVQRIFENGYDPVNLLNDIVILQLNGSATINANVQVAQLPAQGRRLGNGVQCLAMGWGLLGRNRGIASVLQELNVTVVTSLCRRSNVCTLVRGRQAGVCFGDSGSPLVCNGLIHGIASFVRGGCASGLYPDAFAPVAQFVNWIDSIIQ	LAAVSVDCSEYPKPACMLEYRPLCGSDNKTYGNKCNFCNAVVESNGTLTLSHFGKC	Human leukocyte elastase	Turkey ovomucoid third domain	7.95078	FL	X-RAY DIFFRACTION	294	1.8	3640709	1994-01-31	11171964	2001 Feb 13
1749	2752	SKEMPI v2.0	1PPF:E, I:I_T17N:PMID=11171964	1PPF	I_T17N	IVGGRRARPHAWPFMVSLQLRGGHFCGATLIAPNFVMSAAHCVANVNVRAVRVVLGAHNLSRREPTRQVFAVQRIFENGYDPVNLLNDIVILQLNGSATINANVQVAQLPAQGRRLGNGVQCLAMGWGLLGRNRGIASVLQELNVTVVTSLCRRSNVCTLVRGRQAGVCFGDSGSPLVCNGLIHGIASFVRGGCASGLYPDAFAPVAQFVNWIDSIIQ	LAAVSVDCSEYPKPACNLEYRPLCGSDNKTYGNKCNFCNAVVESNGTLTLSHFGKC	Human leukocyte elastase	Turkey ovomucoid third domain	7.80688	FL	X-RAY DIFFRACTION	294	1.8	3640709	1994-01-31	11171964	2001 Feb 13
1750	2753	SKEMPI v2.0	1PPF:E, I:I_T17D:PMID=11171964	1PPF	I_T17D	IVGGRRARPHAWPFMVSLQLRGGHFCGATLIAPNFVMSAAHCVANVNVRAVRVVLGAHNLSRREPTRQVFAVQRIFENGYDPVNLLNDIVILQLNGSATINANVQVAQLPAQGRRLGNGVQCLAMGWGLLGRNRGIASVLQELNVTVVTSLCRRSNVCTLVRGRQAGVCFGDSGSPLVCNGLIHGIASFVRGGCASGLYPDAFAPVAQFVNWIDSIIQ	LAAVSVDCSEYPKPACDLEYRPLCGSDNKTYGNKCNFCNAVVESNGTLTLSHFGKC	Human leukocyte elastase	Turkey ovomucoid third domain	6.17587	FL	X-RAY DIFFRACTION	294	1.8	3640709	1994-01-31	11171964	2001 Feb 13
1751	2754	SKEMPI v2.0	1PPF:E, I:I_T17K:PMID=11171964	1PPF	I_T17K	IVGGRRARPHAWPFMVSLQLRGGHFCGATLIAPNFVMSAAHCVANVNVRAVRVVLGAHNLSRREPTRQVFAVQRIFENGYDPVNLLNDIVILQLNGSATINANVQVAQLPAQGRRLGNGVQCLAMGWGLLGRNRGIASVLQELNVTVVTSLCRRSNVCTLVRGRQAGVCFGDSGSPLVCNGLIHGIASFVRGGCASGLYPDAFAPVAQFVNWIDSIIQ	LAAVSVDCSEYPKPACKLEYRPLCGSDNKTYGNKCNFCNAVVESNGTLTLSHFGKC	Human leukocyte elastase	Turkey ovomucoid third domain	7.30103	FL	X-RAY DIFFRACTION	294	1.8	3640709	1994-01-31	11171964	2001 Feb 13
1752	2755	SKEMPI v2.0	1PPF:E, I:I_T17Q:PMID=11171964	1PPF	I_T17Q	IVGGRRARPHAWPFMVSLQLRGGHFCGATLIAPNFVMSAAHCVANVNVRAVRVVLGAHNLSRREPTRQVFAVQRIFENGYDPVNLLNDIVILQLNGSATINANVQVAQLPAQGRRLGNGVQCLAMGWGLLGRNRGIASVLQELNVTVVTSLCRRSNVCTLVRGRQAGVCFGDSGSPLVCNGLIHGIASFVRGGCASGLYPDAFAPVAQFVNWIDSIIQ	LAAVSVDCSEYPKPACQLEYRPLCGSDNKTYGNKCNFCNAVVESNGTLTLSHFGKC	Human leukocyte elastase	Turkey ovomucoid third domain	8.34199	FL	X-RAY DIFFRACTION	294	1.8	3640709	1994-01-31	11171964	2001 Feb 13
1753	2756	SKEMPI v2.0	1PPF:E, I:I_T17E:PMID=11171964	1PPF	I_T17E	IVGGRRARPHAWPFMVSLQLRGGHFCGATLIAPNFVMSAAHCVANVNVRAVRVVLGAHNLSRREPTRQVFAVQRIFENGYDPVNLLNDIVILQLNGSATINANVQVAQLPAQGRRLGNGVQCLAMGWGLLGRNRGIASVLQELNVTVVTSLCRRSNVCTLVRGRQAGVCFGDSGSPLVCNGLIHGIASFVRGGCASGLYPDAFAPVAQFVNWIDSIIQ	LAAVSVDCSEYPKPACELEYRPLCGSDNKTYGNKCNFCNAVVESNGTLTLSHFGKC	Human leukocyte elastase	Turkey ovomucoid third domain	7.55596	FL	X-RAY DIFFRACTION	294	1.8	3640709	1994-01-31	11171964	2001 Feb 13
1754	2757	SKEMPI v2.0	1PPF:E, I:I_T17H:PMID=11171964	1PPF	I_T17H	IVGGRRARPHAWPFMVSLQLRGGHFCGATLIAPNFVMSAAHCVANVNVRAVRVVLGAHNLSRREPTRQVFAVQRIFENGYDPVNLLNDIVILQLNGSATINANVQVAQLPAQGRRLGNGVQCLAMGWGLLGRNRGIASVLQELNVTVVTSLCRRSNVCTLVRGRQAGVCFGDSGSPLVCNGLIHGIASFVRGGCASGLYPDAFAPVAQFVNWIDSIIQ	LAAVSVDCSEYPKPACHLEYRPLCGSDNKTYGNKCNFCNAVVESNGTLTLSHFGKC	Human leukocyte elastase	Turkey ovomucoid third domain	8.54363	FL	X-RAY DIFFRACTION	294	1.8	3640709	1994-01-31	11171964	2001 Feb 13
1755	2758	SKEMPI v2.0	1PPF:E, I:I_T17F:PMID=11171964	1PPF	I_T17F	IVGGRRARPHAWPFMVSLQLRGGHFCGATLIAPNFVMSAAHCVANVNVRAVRVVLGAHNLSRREPTRQVFAVQRIFENGYDPVNLLNDIVILQLNGSATINANVQVAQLPAQGRRLGNGVQCLAMGWGLLGRNRGIASVLQELNVTVVTSLCRRSNVCTLVRGRQAGVCFGDSGSPLVCNGLIHGIASFVRGGCASGLYPDAFAPVAQFVNWIDSIIQ	LAAVSVDCSEYPKPACFLEYRPLCGSDNKTYGNKCNFCNAVVESNGTLTLSHFGKC	Human leukocyte elastase	Turkey ovomucoid third domain	8.53165	FL	X-RAY DIFFRACTION	294	1.8	3640709	1994-01-31	11171964	2001 Feb 13
1756	2759	SKEMPI v2.0	1PPF:E, I:I_T17R:PMID=11171964	1PPF	I_T17R	IVGGRRARPHAWPFMVSLQLRGGHFCGATLIAPNFVMSAAHCVANVNVRAVRVVLGAHNLSRREPTRQVFAVQRIFENGYDPVNLLNDIVILQLNGSATINANVQVAQLPAQGRRLGNGVQCLAMGWGLLGRNRGIASVLQELNVTVVTSLCRRSNVCTLVRGRQAGVCFGDSGSPLVCNGLIHGIASFVRGGCASGLYPDAFAPVAQFVNWIDSIIQ	LAAVSVDCSEYPKPACRLEYRPLCGSDNKTYGNKCNFCNAVVESNGTLTLSHFGKC	Human leukocyte elastase	Turkey ovomucoid third domain	7.25493	FL	X-RAY DIFFRACTION	294	1.8	3640709	1994-01-31	11171964	2001 Feb 13
1757	2760	SKEMPI v2.0	1PPF:E, I:I_T17Y:PMID=11171964	1PPF	I_T17Y	IVGGRRARPHAWPFMVSLQLRGGHFCGATLIAPNFVMSAAHCVANVNVRAVRVVLGAHNLSRREPTRQVFAVQRIFENGYDPVNLLNDIVILQLNGSATINANVQVAQLPAQGRRLGNGVQCLAMGWGLLGRNRGIASVLQELNVTVVTSLCRRSNVCTLVRGRQAGVCFGDSGSPLVCNGLIHGIASFVRGGCASGLYPDAFAPVAQFVNWIDSIIQ	LAAVSVDCSEYPKPACYLEYRPLCGSDNKTYGNKCNFCNAVVESNGTLTLSHFGKC	Human leukocyte elastase	Turkey ovomucoid third domain	7.96658	FL	X-RAY DIFFRACTION	294	1.8	3640709	1994-01-31	11171964	2001 Feb 13
1758	2761	SKEMPI v2.0	1PPF:E, I:I_T17W:PMID=11171964	1PPF	I_T17W	IVGGRRARPHAWPFMVSLQLRGGHFCGATLIAPNFVMSAAHCVANVNVRAVRVVLGAHNLSRREPTRQVFAVQRIFENGYDPVNLLNDIVILQLNGSATINANVQVAQLPAQGRRLGNGVQCLAMGWGLLGRNRGIASVLQELNVTVVTSLCRRSNVCTLVRGRQAGVCFGDSGSPLVCNGLIHGIASFVRGGCASGLYPDAFAPVAQFVNWIDSIIQ	LAAVSVDCSEYPKPACWLEYRPLCGSDNKTYGNKCNFCNAVVESNGTLTLSHFGKC	Human leukocyte elastase	Turkey ovomucoid third domain	8.17587	FL	X-RAY DIFFRACTION	294	1.8	3640709	1994-01-31	11171964	2001 Feb 13
1759	2762	SKEMPI v2.0	1R0R:E, I:I_T12G:PMID=11171964	1R0R	I_T12G	AQTVPYGIPLIKADKVQAQGFKGANVKVAVLDTGIQASHPDLNVVGGASFVAGEAYNTDGNGHGTHVAGTVAALDNTTGVLGVAPSVSLYAVKVLNSSGSGSYSGIVSGIEWATTNGMDVINMSLGGASGSTAMKQAVDNAYARGVVVVAAAGNSGNSGSTNTIGYPAKYDSVIAVGAVDSNSNRASFSSVGAELEVMAPGAGVYSTYPTNTYATLNGTSMASPHVAGAAALILSKHPNLSASQVRNRLSSTATYLGSSFYYGKGLINVEAAAQ	VDCSEYPKPACGLEYRPLCGSDNKTYGNKCNFCNAVVESNGTLTLSHFGKC	Subtilisin Carlsberg	Turkey ovomucoid third domain	8.23062	FL	X-RAY DIFFRACTION	294	1.1	12888355	2003-11-11	11171964	2001 Feb 13
1761	2764	SKEMPI v2.0	1R0R:E, I:I_T12S:PMID=11171964	1R0R	I_T12S	AQTVPYGIPLIKADKVQAQGFKGANVKVAVLDTGIQASHPDLNVVGGASFVAGEAYNTDGNGHGTHVAGTVAALDNTTGVLGVAPSVSLYAVKVLNSSGSGSYSGIVSGIEWATTNGMDVINMSLGGASGSTAMKQAVDNAYARGVVVVAAAGNSGNSGSTNTIGYPAKYDSVIAVGAVDSNSNRASFSSVGAELEVMAPGAGVYSTYPTNTYATLNGTSMASPHVAGAAALILSKHPNLSASQVRNRLSSTATYLGSSFYYGKGLINVEAAAQ	VDCSEYPKPACSLEYRPLCGSDNKTYGNKCNFCNAVVESNGTLTLSHFGKC	Subtilisin Carlsberg	Turkey ovomucoid third domain	9.87943	FL	X-RAY DIFFRACTION	294	1.1	12888355	2003-11-11	11171964	2001 Feb 13
1762	2765	SKEMPI v2.0	1R0R:E, I:I_T12C:PMID=11171964	1R0R	I_T12C	AQTVPYGIPLIKADKVQAQGFKGANVKVAVLDTGIQASHPDLNVVGGASFVAGEAYNTDGNGHGTHVAGTVAALDNTTGVLGVAPSVSLYAVKVLNSSGSGSYSGIVSGIEWATTNGMDVINMSLGGASGSTAMKQAVDNAYARGVVVVAAAGNSGNSGSTNTIGYPAKYDSVIAVGAVDSNSNRASFSSVGAELEVMAPGAGVYSTYPTNTYATLNGTSMASPHVAGAAALILSKHPNLSASQVRNRLSSTATYLGSSFYYGKGLINVEAAAQ	VDCSEYPKPACCLEYRPLCGSDNKTYGNKCNFCNAVVESNGTLTLSHFGKC	Subtilisin Carlsberg	Turkey ovomucoid third domain	9.93554	FL	X-RAY DIFFRACTION	294	1.1	12888355	2003-11-11	11171964	2001 Feb 13
1763	2766	SKEMPI v2.0	1R0R:E, I:I_T12V:PMID=11171964	1R0R	I_T12V	AQTVPYGIPLIKADKVQAQGFKGANVKVAVLDTGIQASHPDLNVVGGASFVAGEAYNTDGNGHGTHVAGTVAALDNTTGVLGVAPSVSLYAVKVLNSSGSGSYSGIVSGIEWATTNGMDVINMSLGGASGSTAMKQAVDNAYARGVVVVAAAGNSGNSGSTNTIGYPAKYDSVIAVGAVDSNSNRASFSSVGAELEVMAPGAGVYSTYPTNTYATLNGTSMASPHVAGAAALILSKHPNLSASQVRNRLSSTATYLGSSFYYGKGLINVEAAAQ	VDCSEYPKPACVLEYRPLCGSDNKTYGNKCNFCNAVVESNGTLTLSHFGKC	Subtilisin Carlsberg	Turkey ovomucoid third domain	9.84466	FL	X-RAY DIFFRACTION	294	1.1	12888355	2003-11-11	11171964	2001 Feb 13
1764	2767	SKEMPI v2.0	1R0R:E, I:I_T12P:PMID=11171964	1R0R	I_T12P	AQTVPYGIPLIKADKVQAQGFKGANVKVAVLDTGIQASHPDLNVVGGASFVAGEAYNTDGNGHGTHVAGTVAALDNTTGVLGVAPSVSLYAVKVLNSSGSGSYSGIVSGIEWATTNGMDVINMSLGGASGSTAMKQAVDNAYARGVVVVAAAGNSGNSGSTNTIGYPAKYDSVIAVGAVDSNSNRASFSSVGAELEVMAPGAGVYSTYPTNTYATLNGTSMASPHVAGAAALILSKHPNLSASQVRNRLSSTATYLGSSFYYGKGLINVEAAAQ	VDCSEYPKPACPLEYRPLCGSDNKTYGNKCNFCNAVVESNGTLTLSHFGKC	Subtilisin Carlsberg	Turkey ovomucoid third domain	6.90309	FL	X-RAY DIFFRACTION	294	1.1	12888355	2003-11-11	11171964	2001 Feb 13
1765	2768	SKEMPI v2.0	1R0R:E, I:I_T12L:PMID=11171964	1R0R	I_T12L	AQTVPYGIPLIKADKVQAQGFKGANVKVAVLDTGIQASHPDLNVVGGASFVAGEAYNTDGNGHGTHVAGTVAALDNTTGVLGVAPSVSLYAVKVLNSSGSGSYSGIVSGIEWATTNGMDVINMSLGGASGSTAMKQAVDNAYARGVVVVAAAGNSGNSGSTNTIGYPAKYDSVIAVGAVDSNSNRASFSSVGAELEVMAPGAGVYSTYPTNTYATLNGTSMASPHVAGAAALILSKHPNLSASQVRNRLSSTATYLGSSFYYGKGLINVEAAAQ	VDCSEYPKPACLLEYRPLCGSDNKTYGNKCNFCNAVVESNGTLTLSHFGKC	Subtilisin Carlsberg	Turkey ovomucoid third domain	10.0414	FL	X-RAY DIFFRACTION	294	1.1	12888355	2003-11-11	11171964	2001 Feb 13
1766	2769	SKEMPI v2.0	1R0R:E, I:I_T12I:PMID=11171964	1R0R	I_T12I	AQTVPYGIPLIKADKVQAQGFKGANVKVAVLDTGIQASHPDLNVVGGASFVAGEAYNTDGNGHGTHVAGTVAALDNTTGVLGVAPSVSLYAVKVLNSSGSGSYSGIVSGIEWATTNGMDVINMSLGGASGSTAMKQAVDNAYARGVVVVAAAGNSGNSGSTNTIGYPAKYDSVIAVGAVDSNSNRASFSSVGAELEVMAPGAGVYSTYPTNTYATLNGTSMASPHVAGAAALILSKHPNLSASQVRNRLSSTATYLGSSFYYGKGLINVEAAAQ	VDCSEYPKPACILEYRPLCGSDNKTYGNKCNFCNAVVESNGTLTLSHFGKC	Subtilisin Carlsberg	Turkey ovomucoid third domain	10.342	FL	X-RAY DIFFRACTION	294	1.1	12888355	2003-11-11	11171964	2001 Feb 13
1767	2770	SKEMPI v2.0	1R0R:E, I:I_T12M:PMID=11171964	1R0R	I_T12M	AQTVPYGIPLIKADKVQAQGFKGANVKVAVLDTGIQASHPDLNVVGGASFVAGEAYNTDGNGHGTHVAGTVAALDNTTGVLGVAPSVSLYAVKVLNSSGSGSYSGIVSGIEWATTNGMDVINMSLGGASGSTAMKQAVDNAYARGVVVVAAAGNSGNSGSTNTIGYPAKYDSVIAVGAVDSNSNRASFSSVGAELEVMAPGAGVYSTYPTNTYATLNGTSMASPHVAGAAALILSKHPNLSASQVRNRLSSTATYLGSSFYYGKGLINVEAAAQ	VDCSEYPKPACMLEYRPLCGSDNKTYGNKCNFCNAVVESNGTLTLSHFGKC	Subtilisin Carlsberg	Turkey ovomucoid third domain	9.55596	FL	X-RAY DIFFRACTION	294	1.1	12888355	2003-11-11	11171964	2001 Feb 13
1768	2771	SKEMPI v2.0	1R0R:E, I:I_T12N:PMID=11171964	1R0R	I_T12N	AQTVPYGIPLIKADKVQAQGFKGANVKVAVLDTGIQASHPDLNVVGGASFVAGEAYNTDGNGHGTHVAGTVAALDNTTGVLGVAPSVSLYAVKVLNSSGSGSYSGIVSGIEWATTNGMDVINMSLGGASGSTAMKQAVDNAYARGVVVVAAAGNSGNSGSTNTIGYPAKYDSVIAVGAVDSNSNRASFSSVGAELEVMAPGAGVYSTYPTNTYATLNGTSMASPHVAGAAALILSKHPNLSASQVRNRLSSTATYLGSSFYYGKGLINVEAAAQ	VDCSEYPKPACNLEYRPLCGSDNKTYGNKCNFCNAVVESNGTLTLSHFGKC	Subtilisin Carlsberg	Turkey ovomucoid third domain	10.5186	FL	X-RAY DIFFRACTION	294	1.1	12888355	2003-11-11	11171964	2001 Feb 13
1769	2772	SKEMPI v2.0	1R0R:E, I:I_T12D:PMID=11171964	1R0R	I_T12D	AQTVPYGIPLIKADKVQAQGFKGANVKVAVLDTGIQASHPDLNVVGGASFVAGEAYNTDGNGHGTHVAGTVAALDNTTGVLGVAPSVSLYAVKVLNSSGSGSYSGIVSGIEWATTNGMDVINMSLGGASGSTAMKQAVDNAYARGVVVVAAAGNSGNSGSTNTIGYPAKYDSVIAVGAVDSNSNRASFSSVGAELEVMAPGAGVYSTYPTNTYATLNGTSMASPHVAGAAALILSKHPNLSASQVRNRLSSTATYLGSSFYYGKGLINVEAAAQ	VDCSEYPKPACDLEYRPLCGSDNKTYGNKCNFCNAVVESNGTLTLSHFGKC	Subtilisin Carlsberg	Turkey ovomucoid third domain	8.41454	FL	X-RAY DIFFRACTION	294	1.1	12888355	2003-11-11	11171964	2001 Feb 13
1770	2773	SKEMPI v2.0	1R0R:E, I:I_T12K:PMID=11171964	1R0R	I_T12K	AQTVPYGIPLIKADKVQAQGFKGANVKVAVLDTGIQASHPDLNVVGGASFVAGEAYNTDGNGHGTHVAGTVAALDNTTGVLGVAPSVSLYAVKVLNSSGSGSYSGIVSGIEWATTNGMDVINMSLGGASGSTAMKQAVDNAYARGVVVVAAAGNSGNSGSTNTIGYPAKYDSVIAVGAVDSNSNRASFSSVGAELEVMAPGAGVYSTYPTNTYATLNGTSMASPHVAGAAALILSKHPNLSASQVRNRLSSTATYLGSSFYYGKGLINVEAAAQ	VDCSEYPKPACKLEYRPLCGSDNKTYGNKCNFCNAVVESNGTLTLSHFGKC	Subtilisin Carlsberg	Turkey ovomucoid third domain	9.11407	FL	X-RAY DIFFRACTION	294	1.1	12888355	2003-11-11	11171964	2001 Feb 13
1771	2774	SKEMPI v2.0	1R0R:E, I:I_T12Q:PMID=11171964	1R0R	I_T12Q	AQTVPYGIPLIKADKVQAQGFKGANVKVAVLDTGIQASHPDLNVVGGASFVAGEAYNTDGNGHGTHVAGTVAALDNTTGVLGVAPSVSLYAVKVLNSSGSGSYSGIVSGIEWATTNGMDVINMSLGGASGSTAMKQAVDNAYARGVVVVAAAGNSGNSGSTNTIGYPAKYDSVIAVGAVDSNSNRASFSSVGAELEVMAPGAGVYSTYPTNTYATLNGTSMASPHVAGAAALILSKHPNLSASQVRNRLSSTATYLGSSFYYGKGLINVEAAAQ	VDCSEYPKPACQLEYRPLCGSDNKTYGNKCNFCNAVVESNGTLTLSHFGKC	Subtilisin Carlsberg	Turkey ovomucoid third domain	8.90309	FL	X-RAY DIFFRACTION	294	1.1	12888355	2003-11-11	11171964	2001 Feb 13
1772	2775	SKEMPI v2.0	1R0R:E, I:I_T12E:PMID=11171964	1R0R	I_T12E	AQTVPYGIPLIKADKVQAQGFKGANVKVAVLDTGIQASHPDLNVVGGASFVAGEAYNTDGNGHGTHVAGTVAALDNTTGVLGVAPSVSLYAVKVLNSSGSGSYSGIVSGIEWATTNGMDVINMSLGGASGSTAMKQAVDNAYARGVVVVAAAGNSGNSGSTNTIGYPAKYDSVIAVGAVDSNSNRASFSSVGAELEVMAPGAGVYSTYPTNTYATLNGTSMASPHVAGAAALILSKHPNLSASQVRNRLSSTATYLGSSFYYGKGLINVEAAAQ	VDCSEYPKPACELEYRPLCGSDNKTYGNKCNFCNAVVESNGTLTLSHFGKC	Subtilisin Carlsberg	Turkey ovomucoid third domain	8.17587	FL	X-RAY DIFFRACTION	294	1.1	12888355	2003-11-11	11171964	2001 Feb 13
1773	2776	SKEMPI v2.0	1R0R:E, I:I_T12H:PMID=11171964	1R0R	I_T12H	AQTVPYGIPLIKADKVQAQGFKGANVKVAVLDTGIQASHPDLNVVGGASFVAGEAYNTDGNGHGTHVAGTVAALDNTTGVLGVAPSVSLYAVKVLNSSGSGSYSGIVSGIEWATTNGMDVINMSLGGASGSTAMKQAVDNAYARGVVVVAAAGNSGNSGSTNTIGYPAKYDSVIAVGAVDSNSNRASFSSVGAELEVMAPGAGVYSTYPTNTYATLNGTSMASPHVAGAAALILSKHPNLSASQVRNRLSSTATYLGSSFYYGKGLINVEAAAQ	VDCSEYPKPACHLEYRPLCGSDNKTYGNKCNFCNAVVESNGTLTLSHFGKC	Subtilisin Carlsberg	Turkey ovomucoid third domain	10.1463	FL	X-RAY DIFFRACTION	294	1.1	12888355	2003-11-11	11171964	2001 Feb 13
1774	2777	SKEMPI v2.0	1R0R:E, I:I_T12F:PMID=11171964	1R0R	I_T12F	AQTVPYGIPLIKADKVQAQGFKGANVKVAVLDTGIQASHPDLNVVGGASFVAGEAYNTDGNGHGTHVAGTVAALDNTTGVLGVAPSVSLYAVKVLNSSGSGSYSGIVSGIEWATTNGMDVINMSLGGASGSTAMKQAVDNAYARGVVVVAAAGNSGNSGSTNTIGYPAKYDSVIAVGAVDSNSNRASFSSVGAELEVMAPGAGVYSTYPTNTYATLNGTSMASPHVAGAAALILSKHPNLSASQVRNRLSSTATYLGSSFYYGKGLINVEAAAQ	VDCSEYPKPACFLEYRPLCGSDNKTYGNKCNFCNAVVESNGTLTLSHFGKC	Subtilisin Carlsberg	Turkey ovomucoid third domain	10.58	FL	X-RAY DIFFRACTION	294	1.1	12888355	2003-11-11	11171964	2001 Feb 13
1775	2778	SKEMPI v2.0	1R0R:E, I:I_T12R:PMID=11171964	1R0R	I_T12R	AQTVPYGIPLIKADKVQAQGFKGANVKVAVLDTGIQASHPDLNVVGGASFVAGEAYNTDGNGHGTHVAGTVAALDNTTGVLGVAPSVSLYAVKVLNSSGSGSYSGIVSGIEWATTNGMDVINMSLGGASGSTAMKQAVDNAYARGVVVVAAAGNSGNSGSTNTIGYPAKYDSVIAVGAVDSNSNRASFSSVGAELEVMAPGAGVYSTYPTNTYATLNGTSMASPHVAGAAALILSKHPNLSASQVRNRLSSTATYLGSSFYYGKGLINVEAAAQ	VDCSEYPKPACRLEYRPLCGSDNKTYGNKCNFCNAVVESNGTLTLSHFGKC	Subtilisin Carlsberg	Turkey ovomucoid third domain	8.07935	FL	X-RAY DIFFRACTION	294	1.1	12888355	2003-11-11	11171964	2001 Feb 13
1776	2779	SKEMPI v2.0	1R0R:E, I:I_T12Y:PMID=11171964	1R0R	I_T12Y	AQTVPYGIPLIKADKVQAQGFKGANVKVAVLDTGIQASHPDLNVVGGASFVAGEAYNTDGNGHGTHVAGTVAALDNTTGVLGVAPSVSLYAVKVLNSSGSGSYSGIVSGIEWATTNGMDVINMSLGGASGSTAMKQAVDNAYARGVVVVAAAGNSGNSGSTNTIGYPAKYDSVIAVGAVDSNSNRASFSSVGAELEVMAPGAGVYSTYPTNTYATLNGTSMASPHVAGAAALILSKHPNLSASQVRNRLSSTATYLGSSFYYGKGLINVEAAAQ	VDCSEYPKPACYLEYRPLCGSDNKTYGNKCNFCNAVVESNGTLTLSHFGKC	Subtilisin Carlsberg	Turkey ovomucoid third domain	11.1759	FL	X-RAY DIFFRACTION	294	1.1	12888355	2003-11-11	11171964	2001 Feb 13
1777	2780	SKEMPI v2.0	1R0R:E, I:I_T12W:PMID=11171964	1R0R	I_T12W	AQTVPYGIPLIKADKVQAQGFKGANVKVAVLDTGIQASHPDLNVVGGASFVAGEAYNTDGNGHGTHVAGTVAALDNTTGVLGVAPSVSLYAVKVLNSSGSGSYSGIVSGIEWATTNGMDVINMSLGGASGSTAMKQAVDNAYARGVVVVAAAGNSGNSGSTNTIGYPAKYDSVIAVGAVDSNSNRASFSSVGAELEVMAPGAGVYSTYPTNTYATLNGTSMASPHVAGAAALILSKHPNLSASQVRNRLSSTATYLGSSFYYGKGLINVEAAAQ	VDCSEYPKPACWLEYRPLCGSDNKTYGNKCNFCNAVVESNGTLTLSHFGKC	Subtilisin Carlsberg	Turkey ovomucoid third domain	8.37986	FL	X-RAY DIFFRACTION	294	1.1	12888355	2003-11-11	11171964	2001 Feb 13
1778	2781	SKEMPI v2.0	3SGB:E, I:I_T11G:PMID=11171964	3SGB	I_T11G	ISGGDAIYSSTGRCSLGFNVRSGSTYYFLTAGHCTDGATTWWANSARTTVLGTTSGSSFPNNDYGIVRYTNTTIPKDGTVGGQDITSAANATVGMAVTRRGSTTGTHSGSVTALNATVNYGGGDVVYGMIRTNVCAEPGDSGGPLYSGTRAIGLTSGGSGNCSSGGTTFFQPVTEALVAYGVSVY	LAAVSVDCSEYPKPACTLEYRPLCGSDNKTYGNKCNFCNAVVESNGTLTLSHFGKC	Streptomyces griseus proteinase B	Turkey ovomucoid third domain	6.65365	FL	X-RAY DIFFRACTION	294	1.8	6414511	1983-07-12	11171964	2001 Feb 13
1779	2782	SKEMPI v2.0	3SGB:E, I:I_T11A:PMID=11171964	3SGB	I_T11A	ISGGDAIYSSTGRCSLGFNVRSGSTYYFLTAGHCTDGATTWWANSARTTVLGTTSGSSFPNNDYGIVRYTNTTIPKDGTVGGQDITSAANATVGMAVTRRGSTTGTHSGSVTALNATVNYGGGDVVYGMIRTNVCAEPGDSGGPLYSGTRAIGLTSGGSGNCSSGGTTFFQPVTEALVAYGVSVY	LAAVSVDCSEYPKPACTLEYRPLCGSDNKTYGNKCNFCNAVVESNGTLTLSHFGKC	Streptomyces griseus proteinase B	Turkey ovomucoid third domain	8.11407	FL	X-RAY DIFFRACTION	294	1.8	6414511	1983-07-12	11171964	2001 Feb 13
1780	2783	SKEMPI v2.0	3SGB:E, I:I_T11S:PMID=11171964	3SGB	I_T11S	ISGGDAIYSSTGRCSLGFNVRSGSTYYFLTAGHCTDGATTWWANSARTTVLGTTSGSSFPNNDYGIVRYTNTTIPKDGTVGGQDITSAANATVGMAVTRRGSTTGTHSGSVTALNATVNYGGGDVVYGMIRTNVCAEPGDSGGPLYSGTRAIGLTSGGSGNCSSGGTTFFQPVTEALVAYGVSVY	LAAVSVDCSEYPKPACTLEYRPLCGSDNKTYGNKCNFCNAVVESNGTLTLSHFGKC	Streptomyces griseus proteinase B	Turkey ovomucoid third domain	8.9393	FL	X-RAY DIFFRACTION	294	1.8	6414511	1983-07-12	11171964	2001 Feb 13
1781	2784	SKEMPI v2.0	3SGB:E, I:I_T11C:PMID=11171964	3SGB	I_T11C	ISGGDAIYSSTGRCSLGFNVRSGSTYYFLTAGHCTDGATTWWANSARTTVLGTTSGSSFPNNDYGIVRYTNTTIPKDGTVGGQDITSAANATVGMAVTRRGSTTGTHSGSVTALNATVNYGGGDVVYGMIRTNVCAEPGDSGGPLYSGTRAIGLTSGGSGNCSSGGTTFFQPVTEALVAYGVSVY	LAAVSVDCSEYPKPACTLEYRPLCGSDNKTYGNKCNFCNAVVESNGTLTLSHFGKC	Streptomyces griseus proteinase B	Turkey ovomucoid third domain	8.60206	FL	X-RAY DIFFRACTION	294	1.8	6414511	1983-07-12	11171964	2001 Feb 13
1782	2785	SKEMPI v2.0	3SGB:E, I:I_T11V:PMID=11171964	3SGB	I_T11V	ISGGDAIYSSTGRCSLGFNVRSGSTYYFLTAGHCTDGATTWWANSARTTVLGTTSGSSFPNNDYGIVRYTNTTIPKDGTVGGQDITSAANATVGMAVTRRGSTTGTHSGSVTALNATVNYGGGDVVYGMIRTNVCAEPGDSGGPLYSGTRAIGLTSGGSGNCSSGGTTFFQPVTEALVAYGVSVY	LAAVSVDCSEYPKPACTLEYRPLCGSDNKTYGNKCNFCNAVVESNGTLTLSHFGKC	Streptomyces griseus proteinase B	Turkey ovomucoid third domain	8.87943	FL	X-RAY DIFFRACTION	294	1.8	6414511	1983-07-12	11171964	2001 Feb 13
1783	2786	SKEMPI v2.0	3SGB:E, I:I_T11P:PMID=11171964	3SGB	I_T11P	ISGGDAIYSSTGRCSLGFNVRSGSTYYFLTAGHCTDGATTWWANSARTTVLGTTSGSSFPNNDYGIVRYTNTTIPKDGTVGGQDITSAANATVGMAVTRRGSTTGTHSGSVTALNATVNYGGGDVVYGMIRTNVCAEPGDSGGPLYSGTRAIGLTSGGSGNCSSGGTTFFQPVTEALVAYGVSVY	LAAVSVDCSEYPKPACTLEYRPLCGSDNKTYGNKCNFCNAVVESNGTLTLSHFGKC	Streptomyces griseus proteinase B	Turkey ovomucoid third domain	8.41454	FL	X-RAY DIFFRACTION	294	1.8	6414511	1983-07-12	11171964	2001 Feb 13
1784	2787	SKEMPI v2.0	3SGB:E, I:I_T11L:PMID=11171964	3SGB	I_T11L	ISGGDAIYSSTGRCSLGFNVRSGSTYYFLTAGHCTDGATTWWANSARTTVLGTTSGSSFPNNDYGIVRYTNTTIPKDGTVGGQDITSAANATVGMAVTRRGSTTGTHSGSVTALNATVNYGGGDVVYGMIRTNVCAEPGDSGGPLYSGTRAIGLTSGGSGNCSSGGTTFFQPVTEALVAYGVSVY	LAAVSVDCSEYPKPACTLEYRPLCGSDNKTYGNKCNFCNAVVESNGTLTLSHFGKC	Streptomyces griseus proteinase B	Turkey ovomucoid third domain	8.93554	FL	X-RAY DIFFRACTION	294	1.8	6414511	1983-07-12	11171964	2001 Feb 13
1785	2788	SKEMPI v2.0	3SGB:E, I:I_T11I:PMID=11171964	3SGB	I_T11I	ISGGDAIYSSTGRCSLGFNVRSGSTYYFLTAGHCTDGATTWWANSARTTVLGTTSGSSFPNNDYGIVRYTNTTIPKDGTVGGQDITSAANATVGMAVTRRGSTTGTHSGSVTALNATVNYGGGDVVYGMIRTNVCAEPGDSGGPLYSGTRAIGLTSGGSGNCSSGGTTFFQPVTEALVAYGVSVY	LAAVSVDCSEYPKPACTLEYRPLCGSDNKTYGNKCNFCNAVVESNGTLTLSHFGKC	Streptomyces griseus proteinase B	Turkey ovomucoid third domain	9.46218	FL	X-RAY DIFFRACTION	294	1.8	6414511	1983-07-12	11171964	2001 Feb 13
1786	2789	SKEMPI v2.0	3SGB:E, I:I_T11M:PMID=11171964	3SGB	I_T11M	ISGGDAIYSSTGRCSLGFNVRSGSTYYFLTAGHCTDGATTWWANSARTTVLGTTSGSSFPNNDYGIVRYTNTTIPKDGTVGGQDITSAANATVGMAVTRRGSTTGTHSGSVTALNATVNYGGGDVVYGMIRTNVCAEPGDSGGPLYSGTRAIGLTSGGSGNCSSGGTTFFQPVTEALVAYGVSVY	LAAVSVDCSEYPKPACTLEYRPLCGSDNKTYGNKCNFCNAVVESNGTLTLSHFGKC	Streptomyces griseus proteinase B	Turkey ovomucoid third domain	9.25493	FL	X-RAY DIFFRACTION	294	1.8	6414511	1983-07-12	11171964	2001 Feb 13
1787	2790	SKEMPI v2.0	3SGB:E, I:I_T11N:PMID=11171964	3SGB	I_T11N	ISGGDAIYSSTGRCSLGFNVRSGSTYYFLTAGHCTDGATTWWANSARTTVLGTTSGSSFPNNDYGIVRYTNTTIPKDGTVGGQDITSAANATVGMAVTRRGSTTGTHSGSVTALNATVNYGGGDVVYGMIRTNVCAEPGDSGGPLYSGTRAIGLTSGGSGNCSSGGTTFFQPVTEALVAYGVSVY	LAAVSVDCSEYPKPACTLEYRPLCGSDNKTYGNKCNFCNAVVESNGTLTLSHFGKC	Streptomyces griseus proteinase B	Turkey ovomucoid third domain	8.36151	FL	X-RAY DIFFRACTION	294	1.8	6414511	1983-07-12	11171964	2001 Feb 13
1788	2791	SKEMPI v2.0	3SGB:E, I:I_T11D:PMID=11171964	3SGB	I_T11D	ISGGDAIYSSTGRCSLGFNVRSGSTYYFLTAGHCTDGATTWWANSARTTVLGTTSGSSFPNNDYGIVRYTNTTIPKDGTVGGQDITSAANATVGMAVTRRGSTTGTHSGSVTALNATVNYGGGDVVYGMIRTNVCAEPGDSGGPLYSGTRAIGLTSGGSGNCSSGGTTFFQPVTEALVAYGVSVY	LAAVSVDCSEYPKPACTLEYRPLCGSDNKTYGNKCNFCNAVVESNGTLTLSHFGKC	Streptomyces griseus proteinase B	Turkey ovomucoid third domain	7.11407	FL	X-RAY DIFFRACTION	294	1.8	6414511	1983-07-12	11171964	2001 Feb 13
1789	2792	SKEMPI v2.0	3SGB:E, I:I_T11K:PMID=11171964	3SGB	I_T11K	ISGGDAIYSSTGRCSLGFNVRSGSTYYFLTAGHCTDGATTWWANSARTTVLGTTSGSSFPNNDYGIVRYTNTTIPKDGTVGGQDITSAANATVGMAVTRRGSTTGTHSGSVTALNATVNYGGGDVVYGMIRTNVCAEPGDSGGPLYSGTRAIGLTSGGSGNCSSGGTTFFQPVTEALVAYGVSVY	LAAVSVDCSEYPKPACTLEYRPLCGSDNKTYGNKCNFCNAVVESNGTLTLSHFGKC	Streptomyces griseus proteinase B	Turkey ovomucoid third domain	9.25493	FL	X-RAY DIFFRACTION	294	1.8	6414511	1983-07-12	11171964	2001 Feb 13
1790	2793	SKEMPI v2.0	3SGB:E, I:I_T11Q:PMID=11171964	3SGB	I_T11Q	ISGGDAIYSSTGRCSLGFNVRSGSTYYFLTAGHCTDGATTWWANSARTTVLGTTSGSSFPNNDYGIVRYTNTTIPKDGTVGGQDITSAANATVGMAVTRRGSTTGTHSGSVTALNATVNYGGGDVVYGMIRTNVCAEPGDSGGPLYSGTRAIGLTSGGSGNCSSGGTTFFQPVTEALVAYGVSVY	LAAVSVDCSEYPKPACTLEYRPLCGSDNKTYGNKCNFCNAVVESNGTLTLSHFGKC	Streptomyces griseus proteinase B	Turkey ovomucoid third domain	8.59176	FL	X-RAY DIFFRACTION	294	1.8	6414511	1983-07-12	11171964	2001 Feb 13
1791	2794	SKEMPI v2.0	3SGB:E, I:I_T11E:PMID=11171964	3SGB	I_T11E	ISGGDAIYSSTGRCSLGFNVRSGSTYYFLTAGHCTDGATTWWANSARTTVLGTTSGSSFPNNDYGIVRYTNTTIPKDGTVGGQDITSAANATVGMAVTRRGSTTGTHSGSVTALNATVNYGGGDVVYGMIRTNVCAEPGDSGGPLYSGTRAIGLTSGGSGNCSSGGTTFFQPVTEALVAYGVSVY	LAAVSVDCSEYPKPACTLEYRPLCGSDNKTYGNKCNFCNAVVESNGTLTLSHFGKC	Streptomyces griseus proteinase B	Turkey ovomucoid third domain	7.23062	FL	X-RAY DIFFRACTION	294	1.8	6414511	1983-07-12	11171964	2001 Feb 13
1792	2795	SKEMPI v2.0	3SGB:E, I:I_T11H:PMID=11171964	3SGB	I_T11H	ISGGDAIYSSTGRCSLGFNVRSGSTYYFLTAGHCTDGATTWWANSARTTVLGTTSGSSFPNNDYGIVRYTNTTIPKDGTVGGQDITSAANATVGMAVTRRGSTTGTHSGSVTALNATVNYGGGDVVYGMIRTNVCAEPGDSGGPLYSGTRAIGLTSGGSGNCSSGGTTFFQPVTEALVAYGVSVY	LAAVSVDCSEYPKPACTLEYRPLCGSDNKTYGNKCNFCNAVVESNGTLTLSHFGKC	Streptomyces griseus proteinase B	Turkey ovomucoid third domain	8.17587	FL	X-RAY DIFFRACTION	294	1.8	6414511	1983-07-12	11171964	2001 Feb 13
1793	2796	SKEMPI v2.0	3SGB:E, I:I_T11F:PMID=11171964	3SGB	I_T11F	ISGGDAIYSSTGRCSLGFNVRSGSTYYFLTAGHCTDGATTWWANSARTTVLGTTSGSSFPNNDYGIVRYTNTTIPKDGTVGGQDITSAANATVGMAVTRRGSTTGTHSGSVTALNATVNYGGGDVVYGMIRTNVCAEPGDSGGPLYSGTRAIGLTSGGSGNCSSGGTTFFQPVTEALVAYGVSVY	LAAVSVDCSEYPKPACTLEYRPLCGSDNKTYGNKCNFCNAVVESNGTLTLSHFGKC	Streptomyces griseus proteinase B	Turkey ovomucoid third domain	8.07935	FL	X-RAY DIFFRACTION	294	1.8	6414511	1983-07-12	11171964	2001 Feb 13
1794	2797	SKEMPI v2.0	3SGB:E, I:I_T11R:PMID=11171964	3SGB	I_T11R	ISGGDAIYSSTGRCSLGFNVRSGSTYYFLTAGHCTDGATTWWANSARTTVLGTTSGSSFPNNDYGIVRYTNTTIPKDGTVGGQDITSAANATVGMAVTRRGSTTGTHSGSVTALNATVNYGGGDVVYGMIRTNVCAEPGDSGGPLYSGTRAIGLTSGGSGNCSSGGTTFFQPVTEALVAYGVSVY	LAAVSVDCSEYPKPACTLEYRPLCGSDNKTYGNKCNFCNAVVESNGTLTLSHFGKC	Streptomyces griseus proteinase B	Turkey ovomucoid third domain	9.30103	FL	X-RAY DIFFRACTION	294	1.8	6414511	1983-07-12	11171964	2001 Feb 13
1795	2798	SKEMPI v2.0	3SGB:E, I:I_T11Y:PMID=11171964	3SGB	I_T11Y	ISGGDAIYSSTGRCSLGFNVRSGSTYYFLTAGHCTDGATTWWANSARTTVLGTTSGSSFPNNDYGIVRYTNTTIPKDGTVGGQDITSAANATVGMAVTRRGSTTGTHSGSVTALNATVNYGGGDVVYGMIRTNVCAEPGDSGGPLYSGTRAIGLTSGGSGNCSSGGTTFFQPVTEALVAYGVSVY	LAAVSVDCSEYPKPACTLEYRPLCGSDNKTYGNKCNFCNAVVESNGTLTLSHFGKC	Streptomyces griseus proteinase B	Turkey ovomucoid third domain	8.27901	FL	X-RAY DIFFRACTION	294	1.8	6414511	1983-07-12	11171964	2001 Feb 13
1796	2799	SKEMPI v2.0	3SGB:E, I:I_T11W:PMID=11171964	3SGB	I_T11W	ISGGDAIYSSTGRCSLGFNVRSGSTYYFLTAGHCTDGATTWWANSARTTVLGTTSGSSFPNNDYGIVRYTNTTIPKDGTVGGQDITSAANATVGMAVTRRGSTTGTHSGSVTALNATVNYGGGDVVYGMIRTNVCAEPGDSGGPLYSGTRAIGLTSGGSGNCSSGGTTFFQPVTEALVAYGVSVY	LAAVSVDCSEYPKPACTLEYRPLCGSDNKTYGNKCNFCNAVVESNGTLTLSHFGKC	Streptomyces griseus proteinase B	Turkey ovomucoid third domain	8.52288	FL	X-RAY DIFFRACTION	294	1.8	6414511	1983-07-12	11171964	2001 Feb 13
1797	2819	SKEMPI v2.0	1PPF:E, I:I_E19G:PMID=11171964	1PPF	I_E19G	IVGGRRARPHAWPFMVSLQLRGGHFCGATLIAPNFVMSAAHCVANVNVRAVRVVLGAHNLSRREPTRQVFAVQRIFENGYDPVNLLNDIVILQLNGSATINANVQVAQLPAQGRRLGNGVQCLAMGWGLLGRNRGIASVLQELNVTVVTSLCRRSNVCTLVRGRQAGVCFGDSGSPLVCNGLIHGIASFVRGGCASGLYPDAFAPVAQFVNWIDSIIQ	LAAVSVDCSEYPKPACTLGYRPLCGSDNKTYGNKCNFCNAVVESNGTLTLSHFGKC	Human leukocyte elastase	Turkey ovomucoid third domain	8.23062	FL	X-RAY DIFFRACTION	294	1.8	3640709	1994-01-31	11171964	2001 Feb 13
1798	2820	SKEMPI v2.0	1PPF:E, I:I_E19A:PMID=11171964	1PPF	I_E19A	IVGGRRARPHAWPFMVSLQLRGGHFCGATLIAPNFVMSAAHCVANVNVRAVRVVLGAHNLSRREPTRQVFAVQRIFENGYDPVNLLNDIVILQLNGSATINANVQVAQLPAQGRRLGNGVQCLAMGWGLLGRNRGIASVLQELNVTVVTSLCRRSNVCTLVRGRQAGVCFGDSGSPLVCNGLIHGIASFVRGGCASGLYPDAFAPVAQFVNWIDSIIQ	LAAVSVDCSEYPKPACTLAYRPLCGSDNKTYGNKCNFCNAVVESNGTLTLSHFGKC	Human leukocyte elastase	Turkey ovomucoid third domain	8.90309	FL	X-RAY DIFFRACTION	294	1.8	3640709	1994-01-31	11171964	2001 Feb 13
1799	2821	SKEMPI v2.0	1PPF:E, I:I_E19S:PMID=11171964	1PPF	I_E19S	IVGGRRARPHAWPFMVSLQLRGGHFCGATLIAPNFVMSAAHCVANVNVRAVRVVLGAHNLSRREPTRQVFAVQRIFENGYDPVNLLNDIVILQLNGSATINANVQVAQLPAQGRRLGNGVQCLAMGWGLLGRNRGIASVLQELNVTVVTSLCRRSNVCTLVRGRQAGVCFGDSGSPLVCNGLIHGIASFVRGGCASGLYPDAFAPVAQFVNWIDSIIQ	LAAVSVDCSEYPKPACTLSYRPLCGSDNKTYGNKCNFCNAVVESNGTLTLSHFGKC	Human leukocyte elastase	Turkey ovomucoid third domain	8.4318	FL	X-RAY DIFFRACTION	294	1.8	3640709	1994-01-31	11171964	2001 Feb 13
1800	2822	SKEMPI v2.0	1PPF:E, I:I_E19C:PMID=11171964	1PPF	I_E19C	IVGGRRARPHAWPFMVSLQLRGGHFCGATLIAPNFVMSAAHCVANVNVRAVRVVLGAHNLSRREPTRQVFAVQRIFENGYDPVNLLNDIVILQLNGSATINANVQVAQLPAQGRRLGNGVQCLAMGWGLLGRNRGIASVLQELNVTVVTSLCRRSNVCTLVRGRQAGVCFGDSGSPLVCNGLIHGIASFVRGGCASGLYPDAFAPVAQFVNWIDSIIQ	LAAVSVDCSEYPKPACTLCYRPLCGSDNKTYGNKCNFCNAVVESNGTLTLSHFGKC	Human leukocyte elastase	Turkey ovomucoid third domain	8.75696	FL	X-RAY DIFFRACTION	294	1.8	3640709	1994-01-31	11171964	2001 Feb 13
1801	2823	SKEMPI v2.0	1PPF:E, I:I_E19V:PMID=11171964	1PPF	I_E19V	IVGGRRARPHAWPFMVSLQLRGGHFCGATLIAPNFVMSAAHCVANVNVRAVRVVLGAHNLSRREPTRQVFAVQRIFENGYDPVNLLNDIVILQLNGSATINANVQVAQLPAQGRRLGNGVQCLAMGWGLLGRNRGIASVLQELNVTVVTSLCRRSNVCTLVRGRQAGVCFGDSGSPLVCNGLIHGIASFVRGGCASGLYPDAFAPVAQFVNWIDSIIQ	LAAVSVDCSEYPKPACTLVYRPLCGSDNKTYGNKCNFCNAVVESNGTLTLSHFGKC	Human leukocyte elastase	Turkey ovomucoid third domain	8.93554	FL	X-RAY DIFFRACTION	294	1.8	3640709	1994-01-31	11171964	2001 Feb 13
1802	2824	SKEMPI v2.0	1PPF:E, I:I_E19T:PMID=11171964	1PPF	I_E19T	IVGGRRARPHAWPFMVSLQLRGGHFCGATLIAPNFVMSAAHCVANVNVRAVRVVLGAHNLSRREPTRQVFAVQRIFENGYDPVNLLNDIVILQLNGSATINANVQVAQLPAQGRRLGNGVQCLAMGWGLLGRNRGIASVLQELNVTVVTSLCRRSNVCTLVRGRQAGVCFGDSGSPLVCNGLIHGIASFVRGGCASGLYPDAFAPVAQFVNWIDSIIQ	LAAVSVDCSEYPKPACTLTYRPLCGSDNKTYGNKCNFCNAVVESNGTLTLSHFGKC	Human leukocyte elastase	Turkey ovomucoid third domain	8.68194	FL	X-RAY DIFFRACTION	294	1.8	3640709	1994-01-31	11171964	2001 Feb 13
1803	2825	SKEMPI v2.0	1PPF:E, I:I_E19P:PMID=11171964	1PPF	I_E19P	IVGGRRARPHAWPFMVSLQLRGGHFCGATLIAPNFVMSAAHCVANVNVRAVRVVLGAHNLSRREPTRQVFAVQRIFENGYDPVNLLNDIVILQLNGSATINANVQVAQLPAQGRRLGNGVQCLAMGWGLLGRNRGIASVLQELNVTVVTSLCRRSNVCTLVRGRQAGVCFGDSGSPLVCNGLIHGIASFVRGGCASGLYPDAFAPVAQFVNWIDSIIQ	LAAVSVDCSEYPKPACTLPYRPLCGSDNKTYGNKCNFCNAVVESNGTLTLSHFGKC	Human leukocyte elastase	Turkey ovomucoid third domain	7.4318	FL	X-RAY DIFFRACTION	294	1.8	3640709	1994-01-31	11171964	2001 Feb 13
1804	2826	SKEMPI v2.0	1PPF:E, I:I_E19L:PMID=11171964	1PPF	I_E19L	IVGGRRARPHAWPFMVSLQLRGGHFCGATLIAPNFVMSAAHCVANVNVRAVRVVLGAHNLSRREPTRQVFAVQRIFENGYDPVNLLNDIVILQLNGSATINANVQVAQLPAQGRRLGNGVQCLAMGWGLLGRNRGIASVLQELNVTVVTSLCRRSNVCTLVRGRQAGVCFGDSGSPLVCNGLIHGIASFVRGGCASGLYPDAFAPVAQFVNWIDSIIQ	LAAVSVDCSEYPKPACTLLYRPLCGSDNKTYGNKCNFCNAVVESNGTLTLSHFGKC	Human leukocyte elastase	Turkey ovomucoid third domain	9	FL	X-RAY DIFFRACTION	294	1.8	3640709	1994-01-31	11171964	2001 Feb 13
1805	2827	SKEMPI v2.0	1PPF:E, I:I_E19I:PMID=11171964	1PPF	I_E19I	IVGGRRARPHAWPFMVSLQLRGGHFCGATLIAPNFVMSAAHCVANVNVRAVRVVLGAHNLSRREPTRQVFAVQRIFENGYDPVNLLNDIVILQLNGSATINANVQVAQLPAQGRRLGNGVQCLAMGWGLLGRNRGIASVLQELNVTVVTSLCRRSNVCTLVRGRQAGVCFGDSGSPLVCNGLIHGIASFVRGGCASGLYPDAFAPVAQFVNWIDSIIQ	LAAVSVDCSEYPKPACTLIYRPLCGSDNKTYGNKCNFCNAVVESNGTLTLSHFGKC	Human leukocyte elastase	Turkey ovomucoid third domain	9.25493	FL	X-RAY DIFFRACTION	294	1.8	3640709	1994-01-31	11171964	2001 Feb 13
1806	2828	SKEMPI v2.0	1PPF:E, I:I_E19M:PMID=11171964	1PPF	I_E19M	IVGGRRARPHAWPFMVSLQLRGGHFCGATLIAPNFVMSAAHCVANVNVRAVRVVLGAHNLSRREPTRQVFAVQRIFENGYDPVNLLNDIVILQLNGSATINANVQVAQLPAQGRRLGNGVQCLAMGWGLLGRNRGIASVLQELNVTVVTSLCRRSNVCTLVRGRQAGVCFGDSGSPLVCNGLIHGIASFVRGGCASGLYPDAFAPVAQFVNWIDSIIQ	LAAVSVDCSEYPKPACTLMYRPLCGSDNKTYGNKCNFCNAVVESNGTLTLSHFGKC	Human leukocyte elastase	Turkey ovomucoid third domain	8.9431	FL	X-RAY DIFFRACTION	294	1.8	3640709	1994-01-31	11171964	2001 Feb 13
1807	2829	SKEMPI v2.0	1PPF:E, I:I_E19N:PMID=11171964	1PPF	I_E19N	IVGGRRARPHAWPFMVSLQLRGGHFCGATLIAPNFVMSAAHCVANVNVRAVRVVLGAHNLSRREPTRQVFAVQRIFENGYDPVNLLNDIVILQLNGSATINANVQVAQLPAQGRRLGNGVQCLAMGWGLLGRNRGIASVLQELNVTVVTSLCRRSNVCTLVRGRQAGVCFGDSGSPLVCNGLIHGIASFVRGGCASGLYPDAFAPVAQFVNWIDSIIQ	LAAVSVDCSEYPKPACTLNYRPLCGSDNKTYGNKCNFCNAVVESNGTLTLSHFGKC	Human leukocyte elastase	Turkey ovomucoid third domain	8.8962	FL	X-RAY DIFFRACTION	294	1.8	3640709	1994-01-31	11171964	2001 Feb 13
1808	2830	SKEMPI v2.0	1PPF:E, I:I_E19D:PMID=11171964	1PPF	I_E19D	IVGGRRARPHAWPFMVSLQLRGGHFCGATLIAPNFVMSAAHCVANVNVRAVRVVLGAHNLSRREPTRQVFAVQRIFENGYDPVNLLNDIVILQLNGSATINANVQVAQLPAQGRRLGNGVQCLAMGWGLLGRNRGIASVLQELNVTVVTSLCRRSNVCTLVRGRQAGVCFGDSGSPLVCNGLIHGIASFVRGGCASGLYPDAFAPVAQFVNWIDSIIQ	LAAVSVDCSEYPKPACTLDYRPLCGSDNKTYGNKCNFCNAVVESNGTLTLSHFGKC	Human leukocyte elastase	Turkey ovomucoid third domain	9.36151	FL	X-RAY DIFFRACTION	294	1.8	3640709	1994-01-31	11171964	2001 Feb 13
1809	2831	SKEMPI v2.0	1PPF:E, I:I_E19K:PMID=11171964	1PPF	I_E19K	IVGGRRARPHAWPFMVSLQLRGGHFCGATLIAPNFVMSAAHCVANVNVRAVRVVLGAHNLSRREPTRQVFAVQRIFENGYDPVNLLNDIVILQLNGSATINANVQVAQLPAQGRRLGNGVQCLAMGWGLLGRNRGIASVLQELNVTVVTSLCRRSNVCTLVRGRQAGVCFGDSGSPLVCNGLIHGIASFVRGGCASGLYPDAFAPVAQFVNWIDSIIQ	LAAVSVDCSEYPKPACTLKYRPLCGSDNKTYGNKCNFCNAVVESNGTLTLSHFGKC	Human leukocyte elastase	Turkey ovomucoid third domain	8.23062	FL	X-RAY DIFFRACTION	294	1.8	3640709	1994-01-31	11171964	2001 Feb 13
1810	2832	SKEMPI v2.0	1PPF:E, I:I_E19Q:PMID=11171964	1PPF	I_E19Q	IVGGRRARPHAWPFMVSLQLRGGHFCGATLIAPNFVMSAAHCVANVNVRAVRVVLGAHNLSRREPTRQVFAVQRIFENGYDPVNLLNDIVILQLNGSATINANVQVAQLPAQGRRLGNGVQCLAMGWGLLGRNRGIASVLQELNVTVVTSLCRRSNVCTLVRGRQAGVCFGDSGSPLVCNGLIHGIASFVRGGCASGLYPDAFAPVAQFVNWIDSIIQ	LAAVSVDCSEYPKPACTLQYRPLCGSDNKTYGNKCNFCNAVVESNGTLTLSHFGKC	Human leukocyte elastase	Turkey ovomucoid third domain	9.30103	FL	X-RAY DIFFRACTION	294	1.8	3640709	1994-01-31	11171964	2001 Feb 13
1811	2833	SKEMPI v2.0	1PPF:E, I:I_E19H:PMID=11171964	1PPF	I_E19H	IVGGRRARPHAWPFMVSLQLRGGHFCGATLIAPNFVMSAAHCVANVNVRAVRVVLGAHNLSRREPTRQVFAVQRIFENGYDPVNLLNDIVILQLNGSATINANVQVAQLPAQGRRLGNGVQCLAMGWGLLGRNRGIASVLQELNVTVVTSLCRRSNVCTLVRGRQAGVCFGDSGSPLVCNGLIHGIASFVRGGCASGLYPDAFAPVAQFVNWIDSIIQ	LAAVSVDCSEYPKPACTLHYRPLCGSDNKTYGNKCNFCNAVVESNGTLTLSHFGKC	Human leukocyte elastase	Turkey ovomucoid third domain	9.27901	FL	X-RAY DIFFRACTION	294	1.8	3640709	1994-01-31	11171964	2001 Feb 13
1812	2834	SKEMPI v2.0	1PPF:E, I:I_E19F:PMID=11171964	1PPF	I_E19F	IVGGRRARPHAWPFMVSLQLRGGHFCGATLIAPNFVMSAAHCVANVNVRAVRVVLGAHNLSRREPTRQVFAVQRIFENGYDPVNLLNDIVILQLNGSATINANVQVAQLPAQGRRLGNGVQCLAMGWGLLGRNRGIASVLQELNVTVVTSLCRRSNVCTLVRGRQAGVCFGDSGSPLVCNGLIHGIASFVRGGCASGLYPDAFAPVAQFVNWIDSIIQ	LAAVSVDCSEYPKPACTLFYRPLCGSDNKTYGNKCNFCNAVVESNGTLTLSHFGKC	Human leukocyte elastase	Turkey ovomucoid third domain	8.78516	FL	X-RAY DIFFRACTION	294	1.8	3640709	1994-01-31	11171964	2001 Feb 13
1813	2835	SKEMPI v2.0	1PPF:E, I:I_E19R:PMID=11171964	1PPF	I_E19R	IVGGRRARPHAWPFMVSLQLRGGHFCGATLIAPNFVMSAAHCVANVNVRAVRVVLGAHNLSRREPTRQVFAVQRIFENGYDPVNLLNDIVILQLNGSATINANVQVAQLPAQGRRLGNGVQCLAMGWGLLGRNRGIASVLQELNVTVVTSLCRRSNVCTLVRGRQAGVCFGDSGSPLVCNGLIHGIASFVRGGCASGLYPDAFAPVAQFVNWIDSIIQ	LAAVSVDCSEYPKPACTLRYRPLCGSDNKTYGNKCNFCNAVVESNGTLTLSHFGKC	Human leukocyte elastase	Turkey ovomucoid third domain	8.69897	FL	X-RAY DIFFRACTION	294	1.8	3640709	1994-01-31	11171964	2001 Feb 13
1814	2836	SKEMPI v2.0	1PPF:E, I:I_E19Y:PMID=11171964	1PPF	I_E19Y	IVGGRRARPHAWPFMVSLQLRGGHFCGATLIAPNFVMSAAHCVANVNVRAVRVVLGAHNLSRREPTRQVFAVQRIFENGYDPVNLLNDIVILQLNGSATINANVQVAQLPAQGRRLGNGVQCLAMGWGLLGRNRGIASVLQELNVTVVTSLCRRSNVCTLVRGRQAGVCFGDSGSPLVCNGLIHGIASFVRGGCASGLYPDAFAPVAQFVNWIDSIIQ	LAAVSVDCSEYPKPACTLYYRPLCGSDNKTYGNKCNFCNAVVESNGTLTLSHFGKC	Human leukocyte elastase	Turkey ovomucoid third domain	8.86967	FL	X-RAY DIFFRACTION	294	1.8	3640709	1994-01-31	11171964	2001 Feb 13
1815	2837	SKEMPI v2.0	1PPF:E, I:I_E19W:PMID=11171964	1PPF	I_E19W	IVGGRRARPHAWPFMVSLQLRGGHFCGATLIAPNFVMSAAHCVANVNVRAVRVVLGAHNLSRREPTRQVFAVQRIFENGYDPVNLLNDIVILQLNGSATINANVQVAQLPAQGRRLGNGVQCLAMGWGLLGRNRGIASVLQELNVTVVTSLCRRSNVCTLVRGRQAGVCFGDSGSPLVCNGLIHGIASFVRGGCASGLYPDAFAPVAQFVNWIDSIIQ	LAAVSVDCSEYPKPACTLWYRPLCGSDNKTYGNKCNFCNAVVESNGTLTLSHFGKC	Human leukocyte elastase	Turkey ovomucoid third domain	8.66354	FL	X-RAY DIFFRACTION	294	1.8	3640709	1994-01-31	11171964	2001 Feb 13
1816	2838	SKEMPI v2.0	1R0R:E, I:I_E14G:PMID=11171964	1R0R	I_E14G	AQTVPYGIPLIKADKVQAQGFKGANVKVAVLDTGIQASHPDLNVVGGASFVAGEAYNTDGNGHGTHVAGTVAALDNTTGVLGVAPSVSLYAVKVLNSSGSGSYSGIVSGIEWATTNGMDVINMSLGGASGSTAMKQAVDNAYARGVVVVAAAGNSGNSGSTNTIGYPAKYDSVIAVGAVDSNSNRASFSSVGAELEVMAPGAGVYSTYPTNTYATLNGTSMASPHVAGAAALILSKHPNLSASQVRNRLSSTATYLGSSFYYGKGLINVEAAAQ	VDCSEYPKPACTLGYRPLCGSDNKTYGNKCNFCNAVVESNGTLTLSHFGKC	Subtilisin Carlsberg	Turkey ovomucoid third domain	8.54363	FL	X-RAY DIFFRACTION	294	1.1	12888355	2003-11-11	11171964	2001 Feb 13
1817	2839	SKEMPI v2.0	1R0R:E, I:I_E14A:PMID=11171964	1R0R	I_E14A	AQTVPYGIPLIKADKVQAQGFKGANVKVAVLDTGIQASHPDLNVVGGASFVAGEAYNTDGNGHGTHVAGTVAALDNTTGVLGVAPSVSLYAVKVLNSSGSGSYSGIVSGIEWATTNGMDVINMSLGGASGSTAMKQAVDNAYARGVVVVAAAGNSGNSGSTNTIGYPAKYDSVIAVGAVDSNSNRASFSSVGAELEVMAPGAGVYSTYPTNTYATLNGTSMASPHVAGAAALILSKHPNLSASQVRNRLSSTATYLGSSFYYGKGLINVEAAAQ	VDCSEYPKPACTLAYRPLCGSDNKTYGNKCNFCNAVVESNGTLTLSHFGKC	Subtilisin Carlsberg	Turkey ovomucoid third domain	9	FL	X-RAY DIFFRACTION	294	1.1	12888355	2003-11-11	11171964	2001 Feb 13
1818	2840	SKEMPI v2.0	1R0R:E, I:I_E14S:PMID=11171964	1R0R	I_E14S	AQTVPYGIPLIKADKVQAQGFKGANVKVAVLDTGIQASHPDLNVVGGASFVAGEAYNTDGNGHGTHVAGTVAALDNTTGVLGVAPSVSLYAVKVLNSSGSGSYSGIVSGIEWATTNGMDVINMSLGGASGSTAMKQAVDNAYARGVVVVAAAGNSGNSGSTNTIGYPAKYDSVIAVGAVDSNSNRASFSSVGAELEVMAPGAGVYSTYPTNTYATLNGTSMASPHVAGAAALILSKHPNLSASQVRNRLSSTATYLGSSFYYGKGLINVEAAAQ	VDCSEYPKPACTLSYRPLCGSDNKTYGNKCNFCNAVVESNGTLTLSHFGKC	Subtilisin Carlsberg	Turkey ovomucoid third domain	8.20412	FL	X-RAY DIFFRACTION	294	1.1	12888355	2003-11-11	11171964	2001 Feb 13
1819	2841	SKEMPI v2.0	1R0R:E, I:I_E14C:PMID=11171964	1R0R	I_E14C	AQTVPYGIPLIKADKVQAQGFKGANVKVAVLDTGIQASHPDLNVVGGASFVAGEAYNTDGNGHGTHVAGTVAALDNTTGVLGVAPSVSLYAVKVLNSSGSGSYSGIVSGIEWATTNGMDVINMSLGGASGSTAMKQAVDNAYARGVVVVAAAGNSGNSGSTNTIGYPAKYDSVIAVGAVDSNSNRASFSSVGAELEVMAPGAGVYSTYPTNTYATLNGTSMASPHVAGAAALILSKHPNLSASQVRNRLSSTATYLGSSFYYGKGLINVEAAAQ	VDCSEYPKPACTLCYRPLCGSDNKTYGNKCNFCNAVVESNGTLTLSHFGKC	Subtilisin Carlsberg	Turkey ovomucoid third domain	8.79317	FL	X-RAY DIFFRACTION	294	1.1	12888355	2003-11-11	11171964	2001 Feb 13
1820	2842	SKEMPI v2.0	1R0R:E, I:I_E14V:PMID=11171964	1R0R	I_E14V	AQTVPYGIPLIKADKVQAQGFKGANVKVAVLDTGIQASHPDLNVVGGASFVAGEAYNTDGNGHGTHVAGTVAALDNTTGVLGVAPSVSLYAVKVLNSSGSGSYSGIVSGIEWATTNGMDVINMSLGGASGSTAMKQAVDNAYARGVVVVAAAGNSGNSGSTNTIGYPAKYDSVIAVGAVDSNSNRASFSSVGAELEVMAPGAGVYSTYPTNTYATLNGTSMASPHVAGAAALILSKHPNLSASQVRNRLSSTATYLGSSFYYGKGLINVEAAAQ	VDCSEYPKPACTLVYRPLCGSDNKTYGNKCNFCNAVVESNGTLTLSHFGKC	Subtilisin Carlsberg	Turkey ovomucoid third domain	10.4622	FL	X-RAY DIFFRACTION	294	1.1	12888355	2003-11-11	11171964	2001 Feb 13
1821	2843	SKEMPI v2.0	1R0R:E, I:I_E14T:PMID=11171964	1R0R	I_E14T	AQTVPYGIPLIKADKVQAQGFKGANVKVAVLDTGIQASHPDLNVVGGASFVAGEAYNTDGNGHGTHVAGTVAALDNTTGVLGVAPSVSLYAVKVLNSSGSGSYSGIVSGIEWATTNGMDVINMSLGGASGSTAMKQAVDNAYARGVVVVAAAGNSGNSGSTNTIGYPAKYDSVIAVGAVDSNSNRASFSSVGAELEVMAPGAGVYSTYPTNTYATLNGTSMASPHVAGAAALILSKHPNLSASQVRNRLSSTATYLGSSFYYGKGLINVEAAAQ	VDCSEYPKPACTLTYRPLCGSDNKTYGNKCNFCNAVVESNGTLTLSHFGKC	Subtilisin Carlsberg	Turkey ovomucoid third domain	7.41454	FL	X-RAY DIFFRACTION	294	1.1	12888355	2003-11-11	11171964	2001 Feb 13
1822	2844	SKEMPI v2.0	1R0R:E, I:I_E14P:PMID=11171964	1R0R	I_E14P	AQTVPYGIPLIKADKVQAQGFKGANVKVAVLDTGIQASHPDLNVVGGASFVAGEAYNTDGNGHGTHVAGTVAALDNTTGVLGVAPSVSLYAVKVLNSSGSGSYSGIVSGIEWATTNGMDVINMSLGGASGSTAMKQAVDNAYARGVVVVAAAGNSGNSGSTNTIGYPAKYDSVIAVGAVDSNSNRASFSSVGAELEVMAPGAGVYSTYPTNTYATLNGTSMASPHVAGAAALILSKHPNLSASQVRNRLSSTATYLGSSFYYGKGLINVEAAAQ	VDCSEYPKPACTLPYRPLCGSDNKTYGNKCNFCNAVVESNGTLTLSHFGKC	Subtilisin Carlsberg	Turkey ovomucoid third domain	7.77211	FL	X-RAY DIFFRACTION	294	1.1	12888355	2003-11-11	11171964	2001 Feb 13
1823	2845	SKEMPI v2.0	1R0R:E, I:I_E14L:PMID=11171964	1R0R	I_E14L	AQTVPYGIPLIKADKVQAQGFKGANVKVAVLDTGIQASHPDLNVVGGASFVAGEAYNTDGNGHGTHVAGTVAALDNTTGVLGVAPSVSLYAVKVLNSSGSGSYSGIVSGIEWATTNGMDVINMSLGGASGSTAMKQAVDNAYARGVVVVAAAGNSGNSGSTNTIGYPAKYDSVIAVGAVDSNSNRASFSSVGAELEVMAPGAGVYSTYPTNTYATLNGTSMASPHVAGAAALILSKHPNLSASQVRNRLSSTATYLGSSFYYGKGLINVEAAAQ	VDCSEYPKPACTLLYRPLCGSDNKTYGNKCNFCNAVVESNGTLTLSHFGKC	Subtilisin Carlsberg	Turkey ovomucoid third domain	10.1141	FL	X-RAY DIFFRACTION	294	1.1	12888355	2003-11-11	11171964	2001 Feb 13
1824	2846	SKEMPI v2.0	1R0R:E, I:I_E14I:PMID=11171964	1R0R	I_E14I	AQTVPYGIPLIKADKVQAQGFKGANVKVAVLDTGIQASHPDLNVVGGASFVAGEAYNTDGNGHGTHVAGTVAALDNTTGVLGVAPSVSLYAVKVLNSSGSGSYSGIVSGIEWATTNGMDVINMSLGGASGSTAMKQAVDNAYARGVVVVAAAGNSGNSGSTNTIGYPAKYDSVIAVGAVDSNSNRASFSSVGAELEVMAPGAGVYSTYPTNTYATLNGTSMASPHVAGAAALILSKHPNLSASQVRNRLSSTATYLGSSFYYGKGLINVEAAAQ	VDCSEYPKPACTLIYRPLCGSDNKTYGNKCNFCNAVVESNGTLTLSHFGKC	Subtilisin Carlsberg	Turkey ovomucoid third domain	9.9914	FL	X-RAY DIFFRACTION	294	1.1	12888355	2003-11-11	11171964	2001 Feb 13
1826	2848	SKEMPI v2.0	1R0R:E, I:I_E14N:PMID=11171964	1R0R	I_E14N	AQTVPYGIPLIKADKVQAQGFKGANVKVAVLDTGIQASHPDLNVVGGASFVAGEAYNTDGNGHGTHVAGTVAALDNTTGVLGVAPSVSLYAVKVLNSSGSGSYSGIVSGIEWATTNGMDVINMSLGGASGSTAMKQAVDNAYARGVVVVAAAGNSGNSGSTNTIGYPAKYDSVIAVGAVDSNSNRASFSSVGAELEVMAPGAGVYSTYPTNTYATLNGTSMASPHVAGAAALILSKHPNLSASQVRNRLSSTATYLGSSFYYGKGLINVEAAAQ	VDCSEYPKPACTLNYRPLCGSDNKTYGNKCNFCNAVVESNGTLTLSHFGKC	Subtilisin Carlsberg	Turkey ovomucoid third domain	8.97881	FL	X-RAY DIFFRACTION	294	1.1	12888355	2003-11-11	11171964	2001 Feb 13
1827	2849	SKEMPI v2.0	1R0R:E, I:I_E14D:PMID=11171964	1R0R	I_E14D	AQTVPYGIPLIKADKVQAQGFKGANVKVAVLDTGIQASHPDLNVVGGASFVAGEAYNTDGNGHGTHVAGTVAALDNTTGVLGVAPSVSLYAVKVLNSSGSGSYSGIVSGIEWATTNGMDVINMSLGGASGSTAMKQAVDNAYARGVVVVAAAGNSGNSGSTNTIGYPAKYDSVIAVGAVDSNSNRASFSSVGAELEVMAPGAGVYSTYPTNTYATLNGTSMASPHVAGAAALILSKHPNLSASQVRNRLSSTATYLGSSFYYGKGLINVEAAAQ	VDCSEYPKPACTLDYRPLCGSDNKTYGNKCNFCNAVVESNGTLTLSHFGKC	Subtilisin Carlsberg	Turkey ovomucoid third domain	10.342	FL	X-RAY DIFFRACTION	294	1.1	12888355	2003-11-11	11171964	2001 Feb 13
1828	2850	SKEMPI v2.0	1R0R:E, I:I_E14K:PMID=11171964	1R0R	I_E14K	AQTVPYGIPLIKADKVQAQGFKGANVKVAVLDTGIQASHPDLNVVGGASFVAGEAYNTDGNGHGTHVAGTVAALDNTTGVLGVAPSVSLYAVKVLNSSGSGSYSGIVSGIEWATTNGMDVINMSLGGASGSTAMKQAVDNAYARGVVVVAAAGNSGNSGSTNTIGYPAKYDSVIAVGAVDSNSNRASFSSVGAELEVMAPGAGVYSTYPTNTYATLNGTSMASPHVAGAAALILSKHPNLSASQVRNRLSSTATYLGSSFYYGKGLINVEAAAQ	VDCSEYPKPACTLKYRPLCGSDNKTYGNKCNFCNAVVESNGTLTLSHFGKC	Subtilisin Carlsberg	Turkey ovomucoid third domain	8.54363	FL	X-RAY DIFFRACTION	294	1.1	12888355	2003-11-11	11171964	2001 Feb 13
1829	2851	SKEMPI v2.0	1R0R:E, I:I_E14Q:PMID=11171964	1R0R	I_E14Q	AQTVPYGIPLIKADKVQAQGFKGANVKVAVLDTGIQASHPDLNVVGGASFVAGEAYNTDGNGHGTHVAGTVAALDNTTGVLGVAPSVSLYAVKVLNSSGSGSYSGIVSGIEWATTNGMDVINMSLGGASGSTAMKQAVDNAYARGVVVVAAAGNSGNSGSTNTIGYPAKYDSVIAVGAVDSNSNRASFSSVGAELEVMAPGAGVYSTYPTNTYATLNGTSMASPHVAGAAALILSKHPNLSASQVRNRLSSTATYLGSSFYYGKGLINVEAAAQ	VDCSEYPKPACTLQYRPLCGSDNKTYGNKCNFCNAVVESNGTLTLSHFGKC	Subtilisin Carlsberg	Turkey ovomucoid third domain	9.59176	FL	X-RAY DIFFRACTION	294	1.1	12888355	2003-11-11	11171964	2001 Feb 13
1830	2852	SKEMPI v2.0	1R0R:E, I:I_E14H:PMID=11171964	1R0R	I_E14H	AQTVPYGIPLIKADKVQAQGFKGANVKVAVLDTGIQASHPDLNVVGGASFVAGEAYNTDGNGHGTHVAGTVAALDNTTGVLGVAPSVSLYAVKVLNSSGSGSYSGIVSGIEWATTNGMDVINMSLGGASGSTAMKQAVDNAYARGVVVVAAAGNSGNSGSTNTIGYPAKYDSVIAVGAVDSNSNRASFSSVGAELEVMAPGAGVYSTYPTNTYATLNGTSMASPHVAGAAALILSKHPNLSASQVRNRLSSTATYLGSSFYYGKGLINVEAAAQ	VDCSEYPKPACTLHYRPLCGSDNKTYGNKCNFCNAVVESNGTLTLSHFGKC	Subtilisin Carlsberg	Turkey ovomucoid third domain	9.27901	FL	X-RAY DIFFRACTION	294	1.1	12888355	2003-11-11	11171964	2001 Feb 13
1831	2853	SKEMPI v2.0	1R0R:E, I:I_E14F:PMID=11171964	1R0R	I_E14F	AQTVPYGIPLIKADKVQAQGFKGANVKVAVLDTGIQASHPDLNVVGGASFVAGEAYNTDGNGHGTHVAGTVAALDNTTGVLGVAPSVSLYAVKVLNSSGSGSYSGIVSGIEWATTNGMDVINMSLGGASGSTAMKQAVDNAYARGVVVVAAAGNSGNSGSTNTIGYPAKYDSVIAVGAVDSNSNRASFSSVGAELEVMAPGAGVYSTYPTNTYATLNGTSMASPHVAGAAALILSKHPNLSASQVRNRLSSTATYLGSSFYYGKGLINVEAAAQ	VDCSEYPKPACTLFYRPLCGSDNKTYGNKCNFCNAVVESNGTLTLSHFGKC	Subtilisin Carlsberg	Turkey ovomucoid third domain	7.87943	FL	X-RAY DIFFRACTION	294	1.1	12888355	2003-11-11	11171964	2001 Feb 13
1832	2854	SKEMPI v2.0	1R0R:E, I:I_E14R:PMID=11171964	1R0R	I_E14R	AQTVPYGIPLIKADKVQAQGFKGANVKVAVLDTGIQASHPDLNVVGGASFVAGEAYNTDGNGHGTHVAGTVAALDNTTGVLGVAPSVSLYAVKVLNSSGSGSYSGIVSGIEWATTNGMDVINMSLGGASGSTAMKQAVDNAYARGVVVVAAAGNSGNSGSTNTIGYPAKYDSVIAVGAVDSNSNRASFSSVGAELEVMAPGAGVYSTYPTNTYATLNGTSMASPHVAGAAALILSKHPNLSASQVRNRLSSTATYLGSSFYYGKGLINVEAAAQ	VDCSEYPKPACTLRYRPLCGSDNKTYGNKCNFCNAVVESNGTLTLSHFGKC	Subtilisin Carlsberg	Turkey ovomucoid third domain	9	FL	X-RAY DIFFRACTION	294	1.1	12888355	2003-11-11	11171964	2001 Feb 13
1833	2855	SKEMPI v2.0	1R0R:E, I:I_E14Y:PMID=11171964	1R0R	I_E14Y	AQTVPYGIPLIKADKVQAQGFKGANVKVAVLDTGIQASHPDLNVVGGASFVAGEAYNTDGNGHGTHVAGTVAALDNTTGVLGVAPSVSLYAVKVLNSSGSGSYSGIVSGIEWATTNGMDVINMSLGGASGSTAMKQAVDNAYARGVVVVAAAGNSGNSGSTNTIGYPAKYDSVIAVGAVDSNSNRASFSSVGAELEVMAPGAGVYSTYPTNTYATLNGTSMASPHVAGAAALILSKHPNLSASQVRNRLSSTATYLGSSFYYGKGLINVEAAAQ	VDCSEYPKPACTLYYRPLCGSDNKTYGNKCNFCNAVVESNGTLTLSHFGKC	Subtilisin Carlsberg	Turkey ovomucoid third domain	9.1463	FL	X-RAY DIFFRACTION	294	1.1	12888355	2003-11-11	11171964	2001 Feb 13
1834	2856	SKEMPI v2.0	1R0R:E, I:I_E14W:PMID=11171964	1R0R	I_E14W	AQTVPYGIPLIKADKVQAQGFKGANVKVAVLDTGIQASHPDLNVVGGASFVAGEAYNTDGNGHGTHVAGTVAALDNTTGVLGVAPSVSLYAVKVLNSSGSGSYSGIVSGIEWATTNGMDVINMSLGGASGSTAMKQAVDNAYARGVVVVAAAGNSGNSGSTNTIGYPAKYDSVIAVGAVDSNSNRASFSSVGAELEVMAPGAGVYSTYPTNTYATLNGTSMASPHVAGAAALILSKHPNLSASQVRNRLSSTATYLGSSFYYGKGLINVEAAAQ	VDCSEYPKPACTLWYRPLCGSDNKTYGNKCNFCNAVVESNGTLTLSHFGKC	Subtilisin Carlsberg	Turkey ovomucoid third domain	9.17587	FL	X-RAY DIFFRACTION	294	1.1	12888355	2003-11-11	11171964	2001 Feb 13
1835	2857	SKEMPI v2.0	3SGB:E, I:I_E13G:PMID=11171964	3SGB	I_E13G	ISGGDAIYSSTGRCSLGFNVRSGSTYYFLTAGHCTDGATTWWANSARTTVLGTTSGSSFPNNDYGIVRYTNTTIPKDGTVGGQDITSAANATVGMAVTRRGSTTGTHSGSVTALNATVNYGGGDVVYGMIRTNVCAEPGDSGGPLYSGTRAIGLTSGGSGNCSSGGTTFFQPVTEALVAYGVSVY	LAAVSVDCSEYPKPACTLEYRPLCGSDNKTYGNKCNFCNAVVESNGTLTLSHFGKC	Streptomyces griseus proteinase B	Turkey ovomucoid third domain	9.20412	FL	X-RAY DIFFRACTION	294	1.8	6414511	1983-07-12	11171964	2001 Feb 13
1836	2858	SKEMPI v2.0	3SGB:E, I:I_E13A:PMID=11171964	3SGB	I_E13A	ISGGDAIYSSTGRCSLGFNVRSGSTYYFLTAGHCTDGATTWWANSARTTVLGTTSGSSFPNNDYGIVRYTNTTIPKDGTVGGQDITSAANATVGMAVTRRGSTTGTHSGSVTALNATVNYGGGDVVYGMIRTNVCAEPGDSGGPLYSGTRAIGLTSGGSGNCSSGGTTFFQPVTEALVAYGVSVY	LAAVSVDCSEYPKPACTLEYRPLCGSDNKTYGNKCNFCNAVVESNGTLTLSHFGKC	Streptomyces griseus proteinase B	Turkey ovomucoid third domain	10	FL	X-RAY DIFFRACTION	294	1.8	6414511	1983-07-12	11171964	2001 Feb 13
1837	2859	SKEMPI v2.0	3SGB:E, I:I_E13S:PMID=11171964	3SGB	I_E13S	ISGGDAIYSSTGRCSLGFNVRSGSTYYFLTAGHCTDGATTWWANSARTTVLGTTSGSSFPNNDYGIVRYTNTTIPKDGTVGGQDITSAANATVGMAVTRRGSTTGTHSGSVTALNATVNYGGGDVVYGMIRTNVCAEPGDSGGPLYSGTRAIGLTSGGSGNCSSGGTTFFQPVTEALVAYGVSVY	LAAVSVDCSEYPKPACTLEYRPLCGSDNKTYGNKCNFCNAVVESNGTLTLSHFGKC	Streptomyces griseus proteinase B	Turkey ovomucoid third domain	9.32239	FL	X-RAY DIFFRACTION	294	1.8	6414511	1983-07-12	11171964	2001 Feb 13
1838	2860	SKEMPI v2.0	3SGB:E, I:I_E13C:PMID=11171964	3SGB	I_E13C	ISGGDAIYSSTGRCSLGFNVRSGSTYYFLTAGHCTDGATTWWANSARTTVLGTTSGSSFPNNDYGIVRYTNTTIPKDGTVGGQDITSAANATVGMAVTRRGSTTGTHSGSVTALNATVNYGGGDVVYGMIRTNVCAEPGDSGGPLYSGTRAIGLTSGGSGNCSSGGTTFFQPVTEALVAYGVSVY	LAAVSVDCSEYPKPACTLEYRPLCGSDNKTYGNKCNFCNAVVESNGTLTLSHFGKC	Streptomyces griseus proteinase B	Turkey ovomucoid third domain	9.88606	FL	X-RAY DIFFRACTION	294	1.8	6414511	1983-07-12	11171964	2001 Feb 13
1839	2861	SKEMPI v2.0	3SGB:E, I:I_E13V:PMID=11171964	3SGB	I_E13V	ISGGDAIYSSTGRCSLGFNVRSGSTYYFLTAGHCTDGATTWWANSARTTVLGTTSGSSFPNNDYGIVRYTNTTIPKDGTVGGQDITSAANATVGMAVTRRGSTTGTHSGSVTALNATVNYGGGDVVYGMIRTNVCAEPGDSGGPLYSGTRAIGLTSGGSGNCSSGGTTFFQPVTEALVAYGVSVY	LAAVSVDCSEYPKPACTLEYRPLCGSDNKTYGNKCNFCNAVVESNGTLTLSHFGKC	Streptomyces griseus proteinase B	Turkey ovomucoid third domain	10.6536	FL	X-RAY DIFFRACTION	294	1.8	6414511	1983-07-12	11171964	2001 Feb 13
1840	2862	SKEMPI v2.0	3SGB:E, I:I_E13T:PMID=11171964	3SGB	I_E13T	ISGGDAIYSSTGRCSLGFNVRSGSTYYFLTAGHCTDGATTWWANSARTTVLGTTSGSSFPNNDYGIVRYTNTTIPKDGTVGGQDITSAANATVGMAVTRRGSTTGTHSGSVTALNATVNYGGGDVVYGMIRTNVCAEPGDSGGPLYSGTRAIGLTSGGSGNCSSGGTTFFQPVTEALVAYGVSVY	LAAVSVDCSEYPKPACTLEYRPLCGSDNKTYGNKCNFCNAVVESNGTLTLSHFGKC	Streptomyces griseus proteinase B	Turkey ovomucoid third domain	9.17587	FL	X-RAY DIFFRACTION	294	1.8	6414511	1983-07-12	11171964	2001 Feb 13
1841	2863	SKEMPI v2.0	3SGB:E, I:I_E13P:PMID=11171964	3SGB	I_E13P	ISGGDAIYSSTGRCSLGFNVRSGSTYYFLTAGHCTDGATTWWANSARTTVLGTTSGSSFPNNDYGIVRYTNTTIPKDGTVGGQDITSAANATVGMAVTRRGSTTGTHSGSVTALNATVNYGGGDVVYGMIRTNVCAEPGDSGGPLYSGTRAIGLTSGGSGNCSSGGTTFFQPVTEALVAYGVSVY	LAAVSVDCSEYPKPACTLEYRPLCGSDNKTYGNKCNFCNAVVESNGTLTLSHFGKC	Streptomyces griseus proteinase B	Turkey ovomucoid third domain	9.07935	FL	X-RAY DIFFRACTION	294	1.8	6414511	1983-07-12	11171964	2001 Feb 13
1842	2864	SKEMPI v2.0	3SGB:E, I:I_E13L:PMID=11171964	3SGB	I_E13L	ISGGDAIYSSTGRCSLGFNVRSGSTYYFLTAGHCTDGATTWWANSARTTVLGTTSGSSFPNNDYGIVRYTNTTIPKDGTVGGQDITSAANATVGMAVTRRGSTTGTHSGSVTALNATVNYGGGDVVYGMIRTNVCAEPGDSGGPLYSGTRAIGLTSGGSGNCSSGGTTFFQPVTEALVAYGVSVY	LAAVSVDCSEYPKPACTLEYRPLCGSDNKTYGNKCNFCNAVVESNGTLTLSHFGKC	Streptomyces griseus proteinase B	Turkey ovomucoid third domain	10.1759	FL	X-RAY DIFFRACTION	294	1.8	6414511	1983-07-12	11171964	2001 Feb 13
1843	2865	SKEMPI v2.0	3SGB:E, I:I_E13I:PMID=11171964	3SGB	I_E13I	ISGGDAIYSSTGRCSLGFNVRSGSTYYFLTAGHCTDGATTWWANSARTTVLGTTSGSSFPNNDYGIVRYTNTTIPKDGTVGGQDITSAANATVGMAVTRRGSTTGTHSGSVTALNATVNYGGGDVVYGMIRTNVCAEPGDSGGPLYSGTRAIGLTSGGSGNCSSGGTTFFQPVTEALVAYGVSVY	LAAVSVDCSEYPKPACTLEYRPLCGSDNKTYGNKCNFCNAVVESNGTLTLSHFGKC	Streptomyces griseus proteinase B	Turkey ovomucoid third domain	11.2041	FL	X-RAY DIFFRACTION	294	1.8	6414511	1983-07-12	11171964	2001 Feb 13
1844	2866	SKEMPI v2.0	3SGB:E, I:I_E13M:PMID=11171964	3SGB	I_E13M	ISGGDAIYSSTGRCSLGFNVRSGSTYYFLTAGHCTDGATTWWANSARTTVLGTTSGSSFPNNDYGIVRYTNTTIPKDGTVGGQDITSAANATVGMAVTRRGSTTGTHSGSVTALNATVNYGGGDVVYGMIRTNVCAEPGDSGGPLYSGTRAIGLTSGGSGNCSSGGTTFFQPVTEALVAYGVSVY	LAAVSVDCSEYPKPACTLEYRPLCGSDNKTYGNKCNFCNAVVESNGTLTLSHFGKC	Streptomyces griseus proteinase B	Turkey ovomucoid third domain	10.8861	FL	X-RAY DIFFRACTION	294	1.8	6414511	1983-07-12	11171964	2001 Feb 13
1845	2867	SKEMPI v2.0	3SGB:E, I:I_E13N:PMID=11171964	3SGB	I_E13N	ISGGDAIYSSTGRCSLGFNVRSGSTYYFLTAGHCTDGATTWWANSARTTVLGTTSGSSFPNNDYGIVRYTNTTIPKDGTVGGQDITSAANATVGMAVTRRGSTTGTHSGSVTALNATVNYGGGDVVYGMIRTNVCAEPGDSGGPLYSGTRAIGLTSGGSGNCSSGGTTFFQPVTEALVAYGVSVY	LAAVSVDCSEYPKPACTLEYRPLCGSDNKTYGNKCNFCNAVVESNGTLTLSHFGKC	Streptomyces griseus proteinase B	Turkey ovomucoid third domain	9.9393	FL	X-RAY DIFFRACTION	294	1.8	6414511	1983-07-12	11171964	2001 Feb 13
1846	2868	SKEMPI v2.0	3SGB:E, I:I_E13D:PMID=11171964	3SGB	I_E13D	ISGGDAIYSSTGRCSLGFNVRSGSTYYFLTAGHCTDGATTWWANSARTTVLGTTSGSSFPNNDYGIVRYTNTTIPKDGTVGGQDITSAANATVGMAVTRRGSTTGTHSGSVTALNATVNYGGGDVVYGMIRTNVCAEPGDSGGPLYSGTRAIGLTSGGSGNCSSGGTTFFQPVTEALVAYGVSVY	LAAVSVDCSEYPKPACTLEYRPLCGSDNKTYGNKCNFCNAVVESNGTLTLSHFGKC	Streptomyces griseus proteinase B	Turkey ovomucoid third domain	10.342	FL	X-RAY DIFFRACTION	294	1.8	6414511	1983-07-12	11171964	2001 Feb 13
1847	2869	SKEMPI v2.0	3SGB:E, I:I_E13K:PMID=11171964	3SGB	I_E13K	ISGGDAIYSSTGRCSLGFNVRSGSTYYFLTAGHCTDGATTWWANSARTTVLGTTSGSSFPNNDYGIVRYTNTTIPKDGTVGGQDITSAANATVGMAVTRRGSTTGTHSGSVTALNATVNYGGGDVVYGMIRTNVCAEPGDSGGPLYSGTRAIGLTSGGSGNCSSGGTTFFQPVTEALVAYGVSVY	LAAVSVDCSEYPKPACTLEYRPLCGSDNKTYGNKCNFCNAVVESNGTLTLSHFGKC	Streptomyces griseus proteinase B	Turkey ovomucoid third domain	10.6234	FL	X-RAY DIFFRACTION	294	1.8	6414511	1983-07-12	11171964	2001 Feb 13
1848	2870	SKEMPI v2.0	3SGB:E, I:I_E13Q:PMID=11171964	3SGB	I_E13Q	ISGGDAIYSSTGRCSLGFNVRSGSTYYFLTAGHCTDGATTWWANSARTTVLGTTSGSSFPNNDYGIVRYTNTTIPKDGTVGGQDITSAANATVGMAVTRRGSTTGTHSGSVTALNATVNYGGGDVVYGMIRTNVCAEPGDSGGPLYSGTRAIGLTSGGSGNCSSGGTTFFQPVTEALVAYGVSVY	LAAVSVDCSEYPKPACTLEYRPLCGSDNKTYGNKCNFCNAVVESNGTLTLSHFGKC	Streptomyces griseus proteinase B	Turkey ovomucoid third domain	10.6126	FL	X-RAY DIFFRACTION	294	1.8	6414511	1983-07-12	11171964	2001 Feb 13
1849	2871	SKEMPI v2.0	3SGB:E, I:I_E13H:PMID=11171964	3SGB	I_E13H	ISGGDAIYSSTGRCSLGFNVRSGSTYYFLTAGHCTDGATTWWANSARTTVLGTTSGSSFPNNDYGIVRYTNTTIPKDGTVGGQDITSAANATVGMAVTRRGSTTGTHSGSVTALNATVNYGGGDVVYGMIRTNVCAEPGDSGGPLYSGTRAIGLTSGGSGNCSSGGTTFFQPVTEALVAYGVSVY	LAAVSVDCSEYPKPACTLEYRPLCGSDNKTYGNKCNFCNAVVESNGTLTLSHFGKC	Streptomyces griseus proteinase B	Turkey ovomucoid third domain	10.3615	FL	X-RAY DIFFRACTION	294	1.8	6414511	1983-07-12	11171964	2001 Feb 13
1850	2872	SKEMPI v2.0	3SGB:E, I:I_E13F:PMID=11171964	3SGB	I_E13F	ISGGDAIYSSTGRCSLGFNVRSGSTYYFLTAGHCTDGATTWWANSARTTVLGTTSGSSFPNNDYGIVRYTNTTIPKDGTVGGQDITSAANATVGMAVTRRGSTTGTHSGSVTALNATVNYGGGDVVYGMIRTNVCAEPGDSGGPLYSGTRAIGLTSGGSGNCSSGGTTFFQPVTEALVAYGVSVY	LAAVSVDCSEYPKPACTLEYRPLCGSDNKTYGNKCNFCNAVVESNGTLTLSHFGKC	Streptomyces griseus proteinase B	Turkey ovomucoid third domain	9.32239	FL	X-RAY DIFFRACTION	294	1.8	6414511	1983-07-12	11171964	2001 Feb 13
1851	2873	SKEMPI v2.0	3SGB:E, I:I_E13R:PMID=11171964	3SGB	I_E13R	ISGGDAIYSSTGRCSLGFNVRSGSTYYFLTAGHCTDGATTWWANSARTTVLGTTSGSSFPNNDYGIVRYTNTTIPKDGTVGGQDITSAANATVGMAVTRRGSTTGTHSGSVTALNATVNYGGGDVVYGMIRTNVCAEPGDSGGPLYSGTRAIGLTSGGSGNCSSGGTTFFQPVTEALVAYGVSVY	LAAVSVDCSEYPKPACTLEYRPLCGSDNKTYGNKCNFCNAVVESNGTLTLSHFGKC	Streptomyces griseus proteinase B	Turkey ovomucoid third domain	9.81248	FL	X-RAY DIFFRACTION	294	1.8	6414511	1983-07-12	11171964	2001 Feb 13
1852	2874	SKEMPI v2.0	3SGB:E, I:I_E13Y:PMID=11171964	3SGB	I_E13Y	ISGGDAIYSSTGRCSLGFNVRSGSTYYFLTAGHCTDGATTWWANSARTTVLGTTSGSSFPNNDYGIVRYTNTTIPKDGTVGGQDITSAANATVGMAVTRRGSTTGTHSGSVTALNATVNYGGGDVVYGMIRTNVCAEPGDSGGPLYSGTRAIGLTSGGSGNCSSGGTTFFQPVTEALVAYGVSVY	LAAVSVDCSEYPKPACTLEYRPLCGSDNKTYGNKCNFCNAVVESNGTLTLSHFGKC	Streptomyces griseus proteinase B	Turkey ovomucoid third domain	10.1759	FL	X-RAY DIFFRACTION	294	1.8	6414511	1983-07-12	11171964	2001 Feb 13
1853	2875	SKEMPI v2.0	3SGB:E, I:I_E13W:PMID=11171964	3SGB	I_E13W	ISGGDAIYSSTGRCSLGFNVRSGSTYYFLTAGHCTDGATTWWANSARTTVLGTTSGSSFPNNDYGIVRYTNTTIPKDGTVGGQDITSAANATVGMAVTRRGSTTGTHSGSVTALNATVNYGGGDVVYGMIRTNVCAEPGDSGGPLYSGTRAIGLTSGGSGNCSSGGTTFFQPVTEALVAYGVSVY	LAAVSVDCSEYPKPACTLEYRPLCGSDNKTYGNKCNFCNAVVESNGTLTLSHFGKC	Streptomyces griseus proteinase B	Turkey ovomucoid third domain	9.61261	FL	X-RAY DIFFRACTION	294	1.8	6414511	1983-07-12	11171964	2001 Feb 13
1854	2895	SKEMPI v2.0	1PPF:E, I:I_Y20G:PMID=11171964	1PPF	I_Y20G	IVGGRRARPHAWPFMVSLQLRGGHFCGATLIAPNFVMSAAHCVANVNVRAVRVVLGAHNLSRREPTRQVFAVQRIFENGYDPVNLLNDIVILQLNGSATINANVQVAQLPAQGRRLGNGVQCLAMGWGLLGRNRGIASVLQELNVTVVTSLCRRSNVCTLVRGRQAGVCFGDSGSPLVCNGLIHGIASFVRGGCASGLYPDAFAPVAQFVNWIDSIIQ	LAAVSVDCSEYPKPACTLEGRPLCGSDNKTYGNKCNFCNAVVESNGTLTLSHFGKC	Human leukocyte elastase	Turkey ovomucoid third domain	6.7167	FL	X-RAY DIFFRACTION	294	1.8	3640709	1994-01-31	11171964	2001 Feb 13
1855	2896	SKEMPI v2.0	1PPF:E, I:I_Y20A:PMID=11171964	1PPF	I_Y20A	IVGGRRARPHAWPFMVSLQLRGGHFCGATLIAPNFVMSAAHCVANVNVRAVRVVLGAHNLSRREPTRQVFAVQRIFENGYDPVNLLNDIVILQLNGSATINANVQVAQLPAQGRRLGNGVQCLAMGWGLLGRNRGIASVLQELNVTVVTSLCRRSNVCTLVRGRQAGVCFGDSGSPLVCNGLIHGIASFVRGGCASGLYPDAFAPVAQFVNWIDSIIQ	LAAVSVDCSEYPKPACTLEARPLCGSDNKTYGNKCNFCNAVVESNGTLTLSHFGKC	Human leukocyte elastase	Turkey ovomucoid third domain	7.4318	FL	X-RAY DIFFRACTION	294	1.8	3640709	1994-01-31	11171964	2001 Feb 13
1856	2897	SKEMPI v2.0	1PPF:E, I:I_Y20S:PMID=11171964	1PPF	I_Y20S	IVGGRRARPHAWPFMVSLQLRGGHFCGATLIAPNFVMSAAHCVANVNVRAVRVVLGAHNLSRREPTRQVFAVQRIFENGYDPVNLLNDIVILQLNGSATINANVQVAQLPAQGRRLGNGVQCLAMGWGLLGRNRGIASVLQELNVTVVTSLCRRSNVCTLVRGRQAGVCFGDSGSPLVCNGLIHGIASFVRGGCASGLYPDAFAPVAQFVNWIDSIIQ	LAAVSVDCSEYPKPACTLESRPLCGSDNKTYGNKCNFCNAVVESNGTLTLSHFGKC	Human leukocyte elastase	Turkey ovomucoid third domain	7.11407	FL	X-RAY DIFFRACTION	294	1.8	3640709	1994-01-31	11171964	2001 Feb 13
1857	2898	SKEMPI v2.0	1PPF:E, I:I_Y20C:PMID=11171964	1PPF	I_Y20C	IVGGRRARPHAWPFMVSLQLRGGHFCGATLIAPNFVMSAAHCVANVNVRAVRVVLGAHNLSRREPTRQVFAVQRIFENGYDPVNLLNDIVILQLNGSATINANVQVAQLPAQGRRLGNGVQCLAMGWGLLGRNRGIASVLQELNVTVVTSLCRRSNVCTLVRGRQAGVCFGDSGSPLVCNGLIHGIASFVRGGCASGLYPDAFAPVAQFVNWIDSIIQ	LAAVSVDCSEYPKPACTLECRPLCGSDNKTYGNKCNFCNAVVESNGTLTLSHFGKC	Human leukocyte elastase	Turkey ovomucoid third domain	7.25493	FL	X-RAY DIFFRACTION	294	1.8	3640709	1994-01-31	11171964	2001 Feb 13
1858	2899	SKEMPI v2.0	1PPF:E, I:I_Y20V:PMID=11171964	1PPF	I_Y20V	IVGGRRARPHAWPFMVSLQLRGGHFCGATLIAPNFVMSAAHCVANVNVRAVRVVLGAHNLSRREPTRQVFAVQRIFENGYDPVNLLNDIVILQLNGSATINANVQVAQLPAQGRRLGNGVQCLAMGWGLLGRNRGIASVLQELNVTVVTSLCRRSNVCTLVRGRQAGVCFGDSGSPLVCNGLIHGIASFVRGGCASGLYPDAFAPVAQFVNWIDSIIQ	LAAVSVDCSEYPKPACTLEVRPLCGSDNKTYGNKCNFCNAVVESNGTLTLSHFGKC	Human leukocyte elastase	Turkey ovomucoid third domain	6.7167	FL	X-RAY DIFFRACTION	294	1.8	3640709	1994-01-31	11171964	2001 Feb 13
1859	2900	SKEMPI v2.0	1PPF:E, I:I_Y20T:PMID=11171964	1PPF	I_Y20T	IVGGRRARPHAWPFMVSLQLRGGHFCGATLIAPNFVMSAAHCVANVNVRAVRVVLGAHNLSRREPTRQVFAVQRIFENGYDPVNLLNDIVILQLNGSATINANVQVAQLPAQGRRLGNGVQCLAMGWGLLGRNRGIASVLQELNVTVVTSLCRRSNVCTLVRGRQAGVCFGDSGSPLVCNGLIHGIASFVRGGCASGLYPDAFAPVAQFVNWIDSIIQ	LAAVSVDCSEYPKPACTLETRPLCGSDNKTYGNKCNFCNAVVESNGTLTLSHFGKC	Human leukocyte elastase	Turkey ovomucoid third domain	6.07935	FL	X-RAY DIFFRACTION	294	1.8	3640709	1994-01-31	11171964	2001 Feb 13
1860	2901	SKEMPI v2.0	1PPF:E, I:I_Y20P:PMID=11171964	1PPF	I_Y20P	IVGGRRARPHAWPFMVSLQLRGGHFCGATLIAPNFVMSAAHCVANVNVRAVRVVLGAHNLSRREPTRQVFAVQRIFENGYDPVNLLNDIVILQLNGSATINANVQVAQLPAQGRRLGNGVQCLAMGWGLLGRNRGIASVLQELNVTVVTSLCRRSNVCTLVRGRQAGVCFGDSGSPLVCNGLIHGIASFVRGGCASGLYPDAFAPVAQFVNWIDSIIQ	LAAVSVDCSEYPKPACTLEPRPLCGSDNKTYGNKCNFCNAVVESNGTLTLSHFGKC	Human leukocyte elastase	Turkey ovomucoid third domain	5.85078	FL	X-RAY DIFFRACTION	294	1.8	3640709	1994-01-31	11171964	2001 Feb 13
1861	2902	SKEMPI v2.0	1PPF:E, I:I_Y20L:PMID=11171964	1PPF	I_Y20L	IVGGRRARPHAWPFMVSLQLRGGHFCGATLIAPNFVMSAAHCVANVNVRAVRVVLGAHNLSRREPTRQVFAVQRIFENGYDPVNLLNDIVILQLNGSATINANVQVAQLPAQGRRLGNGVQCLAMGWGLLGRNRGIASVLQELNVTVVTSLCRRSNVCTLVRGRQAGVCFGDSGSPLVCNGLIHGIASFVRGGCASGLYPDAFAPVAQFVNWIDSIIQ	LAAVSVDCSEYPKPACTLELRPLCGSDNKTYGNKCNFCNAVVESNGTLTLSHFGKC	Human leukocyte elastase	Turkey ovomucoid third domain	8.77728	FL	X-RAY DIFFRACTION	294	1.8	3640709	1994-01-31	11171964	2001 Feb 13
1862	2903	SKEMPI v2.0	1PPF:E, I:I_Y20I:PMID=11171964	1PPF	I_Y20I	IVGGRRARPHAWPFMVSLQLRGGHFCGATLIAPNFVMSAAHCVANVNVRAVRVVLGAHNLSRREPTRQVFAVQRIFENGYDPVNLLNDIVILQLNGSATINANVQVAQLPAQGRRLGNGVQCLAMGWGLLGRNRGIASVLQELNVTVVTSLCRRSNVCTLVRGRQAGVCFGDSGSPLVCNGLIHGIASFVRGGCASGLYPDAFAPVAQFVNWIDSIIQ	LAAVSVDCSEYPKPACTLEIRPLCGSDNKTYGNKCNFCNAVVESNGTLTLSHFGKC	Human leukocyte elastase	Turkey ovomucoid third domain	6.90309	FL	X-RAY DIFFRACTION	294	1.8	3640709	1994-01-31	11171964	2001 Feb 13
1863	2904	SKEMPI v2.0	1PPF:E, I:I_Y20M:PMID=11171964	1PPF	I_Y20M	IVGGRRARPHAWPFMVSLQLRGGHFCGATLIAPNFVMSAAHCVANVNVRAVRVVLGAHNLSRREPTRQVFAVQRIFENGYDPVNLLNDIVILQLNGSATINANVQVAQLPAQGRRLGNGVQCLAMGWGLLGRNRGIASVLQELNVTVVTSLCRRSNVCTLVRGRQAGVCFGDSGSPLVCNGLIHGIASFVRGGCASGLYPDAFAPVAQFVNWIDSIIQ	LAAVSVDCSEYPKPACTLEMRPLCGSDNKTYGNKCNFCNAVVESNGTLTLSHFGKC	Human leukocyte elastase	Turkey ovomucoid third domain	7.72354	FL	X-RAY DIFFRACTION	294	1.8	3640709	1994-01-31	11171964	2001 Feb 13
1864	2905	SKEMPI v2.0	1PPF:E, I:I_Y20N:PMID=11171964	1PPF	I_Y20N	IVGGRRARPHAWPFMVSLQLRGGHFCGATLIAPNFVMSAAHCVANVNVRAVRVVLGAHNLSRREPTRQVFAVQRIFENGYDPVNLLNDIVILQLNGSATINANVQVAQLPAQGRRLGNGVQCLAMGWGLLGRNRGIASVLQELNVTVVTSLCRRSNVCTLVRGRQAGVCFGDSGSPLVCNGLIHGIASFVRGGCASGLYPDAFAPVAQFVNWIDSIIQ	LAAVSVDCSEYPKPACTLENRPLCGSDNKTYGNKCNFCNAVVESNGTLTLSHFGKC	Human leukocyte elastase	Turkey ovomucoid third domain	7.11407	FL	X-RAY DIFFRACTION	294	1.8	3640709	1994-01-31	11171964	2001 Feb 13
1865	2906	SKEMPI v2.0	1PPF:E, I:I_Y20D:PMID=11171964	1PPF	I_Y20D	IVGGRRARPHAWPFMVSLQLRGGHFCGATLIAPNFVMSAAHCVANVNVRAVRVVLGAHNLSRREPTRQVFAVQRIFENGYDPVNLLNDIVILQLNGSATINANVQVAQLPAQGRRLGNGVQCLAMGWGLLGRNRGIASVLQELNVTVVTSLCRRSNVCTLVRGRQAGVCFGDSGSPLVCNGLIHGIASFVRGGCASGLYPDAFAPVAQFVNWIDSIIQ	LAAVSVDCSEYPKPACTLEDRPLCGSDNKTYGNKCNFCNAVVESNGTLTLSHFGKC	Human leukocyte elastase	Turkey ovomucoid third domain	5.07935	FL	X-RAY DIFFRACTION	294	1.8	3640709	1994-01-31	11171964	2001 Feb 13
1866	2907	SKEMPI v2.0	1PPF:E, I:I_Y20K:PMID=11171964	1PPF	I_Y20K	IVGGRRARPHAWPFMVSLQLRGGHFCGATLIAPNFVMSAAHCVANVNVRAVRVVLGAHNLSRREPTRQVFAVQRIFENGYDPVNLLNDIVILQLNGSATINANVQVAQLPAQGRRLGNGVQCLAMGWGLLGRNRGIASVLQELNVTVVTSLCRRSNVCTLVRGRQAGVCFGDSGSPLVCNGLIHGIASFVRGGCASGLYPDAFAPVAQFVNWIDSIIQ	LAAVSVDCSEYPKPACTLEKRPLCGSDNKTYGNKCNFCNAVVESNGTLTLSHFGKC	Human leukocyte elastase	Turkey ovomucoid third domain	6.4908	FL	X-RAY DIFFRACTION	294	1.8	3640709	1994-01-31	11171964	2001 Feb 13
1868	2909	SKEMPI v2.0	1PPF:E, I:I_Y20E:PMID=11171964	1PPF	I_Y20E	IVGGRRARPHAWPFMVSLQLRGGHFCGATLIAPNFVMSAAHCVANVNVRAVRVVLGAHNLSRREPTRQVFAVQRIFENGYDPVNLLNDIVILQLNGSATINANVQVAQLPAQGRRLGNGVQCLAMGWGLLGRNRGIASVLQELNVTVVTSLCRRSNVCTLVRGRQAGVCFGDSGSPLVCNGLIHGIASFVRGGCASGLYPDAFAPVAQFVNWIDSIIQ	LAAVSVDCSEYPKPACTLEERPLCGSDNKTYGNKCNFCNAVVESNGTLTLSHFGKC	Human leukocyte elastase	Turkey ovomucoid third domain	5.07935	FL	X-RAY DIFFRACTION	294	1.8	3640709	1994-01-31	11171964	2001 Feb 13
1869	2910	SKEMPI v2.0	1PPF:E, I:I_Y20H:PMID=11171964	1PPF	I_Y20H	IVGGRRARPHAWPFMVSLQLRGGHFCGATLIAPNFVMSAAHCVANVNVRAVRVVLGAHNLSRREPTRQVFAVQRIFENGYDPVNLLNDIVILQLNGSATINANVQVAQLPAQGRRLGNGVQCLAMGWGLLGRNRGIASVLQELNVTVVTSLCRRSNVCTLVRGRQAGVCFGDSGSPLVCNGLIHGIASFVRGGCASGLYPDAFAPVAQFVNWIDSIIQ	LAAVSVDCSEYPKPACTLEHRPLCGSDNKTYGNKCNFCNAVVESNGTLTLSHFGKC	Human leukocyte elastase	Turkey ovomucoid third domain	8.04144	FL	X-RAY DIFFRACTION	294	1.8	3640709	1994-01-31	11171964	2001 Feb 13
1870	2911	SKEMPI v2.0	1PPF:E, I:I_Y20F:PMID=11171964	1PPF	I_Y20F	IVGGRRARPHAWPFMVSLQLRGGHFCGATLIAPNFVMSAAHCVANVNVRAVRVVLGAHNLSRREPTRQVFAVQRIFENGYDPVNLLNDIVILQLNGSATINANVQVAQLPAQGRRLGNGVQCLAMGWGLLGRNRGIASVLQELNVTVVTSLCRRSNVCTLVRGRQAGVCFGDSGSPLVCNGLIHGIASFVRGGCASGLYPDAFAPVAQFVNWIDSIIQ	LAAVSVDCSEYPKPACTLEFRPLCGSDNKTYGNKCNFCNAVVESNGTLTLSHFGKC	Human leukocyte elastase	Turkey ovomucoid third domain	9.4318	FL	X-RAY DIFFRACTION	294	1.8	3640709	1994-01-31	11171964	2001 Feb 13
1871	2912	SKEMPI v2.0	1PPF:E, I:I_Y20R:PMID=11171964	1PPF	I_Y20R	IVGGRRARPHAWPFMVSLQLRGGHFCGATLIAPNFVMSAAHCVANVNVRAVRVVLGAHNLSRREPTRQVFAVQRIFENGYDPVNLLNDIVILQLNGSATINANVQVAQLPAQGRRLGNGVQCLAMGWGLLGRNRGIASVLQELNVTVVTSLCRRSNVCTLVRGRQAGVCFGDSGSPLVCNGLIHGIASFVRGGCASGLYPDAFAPVAQFVNWIDSIIQ	LAAVSVDCSEYPKPACTLERRPLCGSDNKTYGNKCNFCNAVVESNGTLTLSHFGKC	Human leukocyte elastase	Turkey ovomucoid third domain	6.58004	FL	X-RAY DIFFRACTION	294	1.8	3640709	1994-01-31	11171964	2001 Feb 13
1872	2913	SKEMPI v2.0	1PPF:E, I:I_Y20W:PMID=11171964	1PPF	I_Y20W	IVGGRRARPHAWPFMVSLQLRGGHFCGATLIAPNFVMSAAHCVANVNVRAVRVVLGAHNLSRREPTRQVFAVQRIFENGYDPVNLLNDIVILQLNGSATINANVQVAQLPAQGRRLGNGVQCLAMGWGLLGRNRGIASVLQELNVTVVTSLCRRSNVCTLVRGRQAGVCFGDSGSPLVCNGLIHGIASFVRGGCASGLYPDAFAPVAQFVNWIDSIIQ	LAAVSVDCSEYPKPACTLEWRPLCGSDNKTYGNKCNFCNAVVESNGTLTLSHFGKC	Human leukocyte elastase	Turkey ovomucoid third domain	9.61261	FL	X-RAY DIFFRACTION	294	1.8	3640709	1994-01-31	11171964	2001 Feb 13
1873	2914	SKEMPI v2.0	1R0R:E, I:I_Y15G:PMID=11171964	1R0R	I_Y15G	AQTVPYGIPLIKADKVQAQGFKGANVKVAVLDTGIQASHPDLNVVGGASFVAGEAYNTDGNGHGTHVAGTVAALDNTTGVLGVAPSVSLYAVKVLNSSGSGSYSGIVSGIEWATTNGMDVINMSLGGASGSTAMKQAVDNAYARGVVVVAAAGNSGNSGSTNTIGYPAKYDSVIAVGAVDSNSNRASFSSVGAELEVMAPGAGVYSTYPTNTYATLNGTSMASPHVAGAAALILSKHPNLSASQVRNRLSSTATYLGSSFYYGKGLINVEAAAQ	VDCSEYPKPACTLEGRPLCGSDNKTYGNKCNFCNAVVESNGTLTLSHFGKC	Subtilisin Carlsberg	Turkey ovomucoid third domain	5.83863	FL	X-RAY DIFFRACTION	294	1.1	12888355	2003-11-11	11171964	2001 Feb 13
1874	2915	SKEMPI v2.0	1R0R:E, I:I_Y15A:PMID=11171964	1R0R	I_Y15A	AQTVPYGIPLIKADKVQAQGFKGANVKVAVLDTGIQASHPDLNVVGGASFVAGEAYNTDGNGHGTHVAGTVAALDNTTGVLGVAPSVSLYAVKVLNSSGSGSYSGIVSGIEWATTNGMDVINMSLGGASGSTAMKQAVDNAYARGVVVVAAAGNSGNSGSTNTIGYPAKYDSVIAVGAVDSNSNRASFSSVGAELEVMAPGAGVYSTYPTNTYATLNGTSMASPHVAGAAALILSKHPNLSASQVRNRLSSTATYLGSSFYYGKGLINVEAAAQ	VDCSEYPKPACTLEARPLCGSDNKTYGNKCNFCNAVVESNGTLTLSHFGKC	Subtilisin Carlsberg	Turkey ovomucoid third domain	6.51856	FL	X-RAY DIFFRACTION	294	1.1	12888355	2003-11-11	11171964	2001 Feb 13
1875	2916	SKEMPI v2.0	1R0R:E, I:I_Y15S:PMID=11171964	1R0R	I_Y15S	AQTVPYGIPLIKADKVQAQGFKGANVKVAVLDTGIQASHPDLNVVGGASFVAGEAYNTDGNGHGTHVAGTVAALDNTTGVLGVAPSVSLYAVKVLNSSGSGSYSGIVSGIEWATTNGMDVINMSLGGASGSTAMKQAVDNAYARGVVVVAAAGNSGNSGSTNTIGYPAKYDSVIAVGAVDSNSNRASFSSVGAELEVMAPGAGVYSTYPTNTYATLNGTSMASPHVAGAAALILSKHPNLSASQVRNRLSSTATYLGSSFYYGKGLINVEAAAQ	VDCSEYPKPACTLESRPLCGSDNKTYGNKCNFCNAVVESNGTLTLSHFGKC	Subtilisin Carlsberg	Turkey ovomucoid third domain	6.74715	FL	X-RAY DIFFRACTION	294	1.1	12888355	2003-11-11	11171964	2001 Feb 13
1877	2918	SKEMPI v2.0	1R0R:E, I:I_Y15V:PMID=11171964	1R0R	I_Y15V	AQTVPYGIPLIKADKVQAQGFKGANVKVAVLDTGIQASHPDLNVVGGASFVAGEAYNTDGNGHGTHVAGTVAALDNTTGVLGVAPSVSLYAVKVLNSSGSGSYSGIVSGIEWATTNGMDVINMSLGGASGSTAMKQAVDNAYARGVVVVAAAGNSGNSGSTNTIGYPAKYDSVIAVGAVDSNSNRASFSSVGAELEVMAPGAGVYSTYPTNTYATLNGTSMASPHVAGAAALILSKHPNLSASQVRNRLSSTATYLGSSFYYGKGLINVEAAAQ	VDCSEYPKPACTLEVRPLCGSDNKTYGNKCNFCNAVVESNGTLTLSHFGKC	Subtilisin Carlsberg	Turkey ovomucoid third domain	7.95861	FL	X-RAY DIFFRACTION	294	1.1	12888355	2003-11-11	11171964	2001 Feb 13
1878	2919	SKEMPI v2.0	1R0R:E, I:I_Y15T:PMID=11171964	1R0R	I_Y15T	AQTVPYGIPLIKADKVQAQGFKGANVKVAVLDTGIQASHPDLNVVGGASFVAGEAYNTDGNGHGTHVAGTVAALDNTTGVLGVAPSVSLYAVKVLNSSGSGSYSGIVSGIEWATTNGMDVINMSLGGASGSTAMKQAVDNAYARGVVVVAAAGNSGNSGSTNTIGYPAKYDSVIAVGAVDSNSNRASFSSVGAELEVMAPGAGVYSTYPTNTYATLNGTSMASPHVAGAAALILSKHPNLSASQVRNRLSSTATYLGSSFYYGKGLINVEAAAQ	VDCSEYPKPACTLETRPLCGSDNKTYGNKCNFCNAVVESNGTLTLSHFGKC	Subtilisin Carlsberg	Turkey ovomucoid third domain	6.51856	FL	X-RAY DIFFRACTION	294	1.1	12888355	2003-11-11	11171964	2001 Feb 13
1879	2920	SKEMPI v2.0	1R0R:E, I:I_Y15P:PMID=11171964	1R0R	I_Y15P	AQTVPYGIPLIKADKVQAQGFKGANVKVAVLDTGIQASHPDLNVVGGASFVAGEAYNTDGNGHGTHVAGTVAALDNTTGVLGVAPSVSLYAVKVLNSSGSGSYSGIVSGIEWATTNGMDVINMSLGGASGSTAMKQAVDNAYARGVVVVAAAGNSGNSGSTNTIGYPAKYDSVIAVGAVDSNSNRASFSSVGAELEVMAPGAGVYSTYPTNTYATLNGTSMASPHVAGAAALILSKHPNLSASQVRNRLSSTATYLGSSFYYGKGLINVEAAAQ	VDCSEYPKPACTLEPRPLCGSDNKTYGNKCNFCNAVVESNGTLTLSHFGKC	Subtilisin Carlsberg	Turkey ovomucoid third domain	5.65365	FL	X-RAY DIFFRACTION	294	1.1	12888355	2003-11-11	11171964	2001 Feb 13
1880	2921	SKEMPI v2.0	1R0R:E, I:I_Y15L:PMID=11171964	1R0R	I_Y15L	AQTVPYGIPLIKADKVQAQGFKGANVKVAVLDTGIQASHPDLNVVGGASFVAGEAYNTDGNGHGTHVAGTVAALDNTTGVLGVAPSVSLYAVKVLNSSGSGSYSGIVSGIEWATTNGMDVINMSLGGASGSTAMKQAVDNAYARGVVVVAAAGNSGNSGSTNTIGYPAKYDSVIAVGAVDSNSNRASFSSVGAELEVMAPGAGVYSTYPTNTYATLNGTSMASPHVAGAAALILSKHPNLSASQVRNRLSSTATYLGSSFYYGKGLINVEAAAQ	VDCSEYPKPACTLELRPLCGSDNKTYGNKCNFCNAVVESNGTLTLSHFGKC	Subtilisin Carlsberg	Turkey ovomucoid third domain	8.64397	FL	X-RAY DIFFRACTION	294	1.1	12888355	2003-11-11	11171964	2001 Feb 13
1881	2922	SKEMPI v2.0	1R0R:E, I:I_Y15I:PMID=11171964	1R0R	I_Y15I	AQTVPYGIPLIKADKVQAQGFKGANVKVAVLDTGIQASHPDLNVVGGASFVAGEAYNTDGNGHGTHVAGTVAALDNTTGVLGVAPSVSLYAVKVLNSSGSGSYSGIVSGIEWATTNGMDVINMSLGGASGSTAMKQAVDNAYARGVVVVAAAGNSGNSGSTNTIGYPAKYDSVIAVGAVDSNSNRASFSSVGAELEVMAPGAGVYSTYPTNTYATLNGTSMASPHVAGAAALILSKHPNLSASQVRNRLSSTATYLGSSFYYGKGLINVEAAAQ	VDCSEYPKPACTLEIRPLCGSDNKTYGNKCNFCNAVVESNGTLTLSHFGKC	Subtilisin Carlsberg	Turkey ovomucoid third domain	8.4318	FL	X-RAY DIFFRACTION	294	1.1	12888355	2003-11-11	11171964	2001 Feb 13
1882	2923	SKEMPI v2.0	1R0R:E, I:I_Y15M:PMID=11171964	1R0R	I_Y15M	AQTVPYGIPLIKADKVQAQGFKGANVKVAVLDTGIQASHPDLNVVGGASFVAGEAYNTDGNGHGTHVAGTVAALDNTTGVLGVAPSVSLYAVKVLNSSGSGSYSGIVSGIEWATTNGMDVINMSLGGASGSTAMKQAVDNAYARGVVVVAAAGNSGNSGSTNTIGYPAKYDSVIAVGAVDSNSNRASFSSVGAELEVMAPGAGVYSTYPTNTYATLNGTSMASPHVAGAAALILSKHPNLSASQVRNRLSSTATYLGSSFYYGKGLINVEAAAQ	VDCSEYPKPACTLEMRPLCGSDNKTYGNKCNFCNAVVESNGTLTLSHFGKC	Subtilisin Carlsberg	Turkey ovomucoid third domain	8.23062	FL	X-RAY DIFFRACTION	294	1.1	12888355	2003-11-11	11171964	2001 Feb 13
1883	2924	SKEMPI v2.0	1R0R:E, I:I_Y15N:PMID=11171964	1R0R	I_Y15N	AQTVPYGIPLIKADKVQAQGFKGANVKVAVLDTGIQASHPDLNVVGGASFVAGEAYNTDGNGHGTHVAGTVAALDNTTGVLGVAPSVSLYAVKVLNSSGSGSYSGIVSGIEWATTNGMDVINMSLGGASGSTAMKQAVDNAYARGVVVVAAAGNSGNSGSTNTIGYPAKYDSVIAVGAVDSNSNRASFSSVGAELEVMAPGAGVYSTYPTNTYATLNGTSMASPHVAGAAALILSKHPNLSASQVRNRLSSTATYLGSSFYYGKGLINVEAAAQ	VDCSEYPKPACTLENRPLCGSDNKTYGNKCNFCNAVVESNGTLTLSHFGKC	Subtilisin Carlsberg	Turkey ovomucoid third domain	6.41454	FL	X-RAY DIFFRACTION	294	1.1	12888355	2003-11-11	11171964	2001 Feb 13
1884	2925	SKEMPI v2.0	1R0R:E, I:I_Y15D:PMID=11171964	1R0R	I_Y15D	AQTVPYGIPLIKADKVQAQGFKGANVKVAVLDTGIQASHPDLNVVGGASFVAGEAYNTDGNGHGTHVAGTVAALDNTTGVLGVAPSVSLYAVKVLNSSGSGSYSGIVSGIEWATTNGMDVINMSLGGASGSTAMKQAVDNAYARGVVVVAAAGNSGNSGSTNTIGYPAKYDSVIAVGAVDSNSNRASFSSVGAELEVMAPGAGVYSTYPTNTYATLNGTSMASPHVAGAAALILSKHPNLSASQVRNRLSSTATYLGSSFYYGKGLINVEAAAQ	VDCSEYPKPACTLEDRPLCGSDNKTYGNKCNFCNAVVESNGTLTLSHFGKC	Subtilisin Carlsberg	Turkey ovomucoid third domain	6.30103	FL	X-RAY DIFFRACTION	294	1.1	12888355	2003-11-11	11171964	2001 Feb 13
1885	2926	SKEMPI v2.0	1R0R:E, I:I_Y15K:PMID=11171964	1R0R	I_Y15K	AQTVPYGIPLIKADKVQAQGFKGANVKVAVLDTGIQASHPDLNVVGGASFVAGEAYNTDGNGHGTHVAGTVAALDNTTGVLGVAPSVSLYAVKVLNSSGSGSYSGIVSGIEWATTNGMDVINMSLGGASGSTAMKQAVDNAYARGVVVVAAAGNSGNSGSTNTIGYPAKYDSVIAVGAVDSNSNRASFSSVGAELEVMAPGAGVYSTYPTNTYATLNGTSMASPHVAGAAALILSKHPNLSASQVRNRLSSTATYLGSSFYYGKGLINVEAAAQ	VDCSEYPKPACTLEKRPLCGSDNKTYGNKCNFCNAVVESNGTLTLSHFGKC	Subtilisin Carlsberg	Turkey ovomucoid third domain	6.4908	FL	X-RAY DIFFRACTION	294	1.1	12888355	2003-11-11	11171964	2001 Feb 13
1886	2927	SKEMPI v2.0	1R0R:E, I:I_Y15Q:PMID=11171964	1R0R	I_Y15Q	AQTVPYGIPLIKADKVQAQGFKGANVKVAVLDTGIQASHPDLNVVGGASFVAGEAYNTDGNGHGTHVAGTVAALDNTTGVLGVAPSVSLYAVKVLNSSGSGSYSGIVSGIEWATTNGMDVINMSLGGASGSTAMKQAVDNAYARGVVVVAAAGNSGNSGSTNTIGYPAKYDSVIAVGAVDSNSNRASFSSVGAELEVMAPGAGVYSTYPTNTYATLNGTSMASPHVAGAAALILSKHPNLSASQVRNRLSSTATYLGSSFYYGKGLINVEAAAQ	VDCSEYPKPACTLEQRPLCGSDNKTYGNKCNFCNAVVESNGTLTLSHFGKC	Subtilisin Carlsberg	Turkey ovomucoid third domain	7.23062	FL	X-RAY DIFFRACTION	294	1.1	12888355	2003-11-11	11171964	2001 Feb 13
1887	2928	SKEMPI v2.0	1R0R:E, I:I_Y15E:PMID=11171964	1R0R	I_Y15E	AQTVPYGIPLIKADKVQAQGFKGANVKVAVLDTGIQASHPDLNVVGGASFVAGEAYNTDGNGHGTHVAGTVAALDNTTGVLGVAPSVSLYAVKVLNSSGSGSYSGIVSGIEWATTNGMDVINMSLGGASGSTAMKQAVDNAYARGVVVVAAAGNSGNSGSTNTIGYPAKYDSVIAVGAVDSNSNRASFSSVGAELEVMAPGAGVYSTYPTNTYATLNGTSMASPHVAGAAALILSKHPNLSASQVRNRLSSTATYLGSSFYYGKGLINVEAAAQ	VDCSEYPKPACTLEERPLCGSDNKTYGNKCNFCNAVVESNGTLTLSHFGKC	Subtilisin Carlsberg	Turkey ovomucoid third domain	7.1463	FL	X-RAY DIFFRACTION	294	1.1	12888355	2003-11-11	11171964	2001 Feb 13
1888	2929	SKEMPI v2.0	1R0R:E, I:I_Y15H:PMID=11171964	1R0R	I_Y15H	AQTVPYGIPLIKADKVQAQGFKGANVKVAVLDTGIQASHPDLNVVGGASFVAGEAYNTDGNGHGTHVAGTVAALDNTTGVLGVAPSVSLYAVKVLNSSGSGSYSGIVSGIEWATTNGMDVINMSLGGASGSTAMKQAVDNAYARGVVVVAAAGNSGNSGSTNTIGYPAKYDSVIAVGAVDSNSNRASFSSVGAELEVMAPGAGVYSTYPTNTYATLNGTSMASPHVAGAAALILSKHPNLSASQVRNRLSSTATYLGSSFYYGKGLINVEAAAQ	VDCSEYPKPACTLEHRPLCGSDNKTYGNKCNFCNAVVESNGTLTLSHFGKC	Subtilisin Carlsberg	Turkey ovomucoid third domain	7.98716	FL	X-RAY DIFFRACTION	294	1.1	12888355	2003-11-11	11171964	2001 Feb 13
