## supplementary files S1 and S2 for "CrossPPI: A Cross-Fusion Based Model for Protein–Protein Binding Affinity Prediction": S1_PPB-training-t300.xlsx (part 2 of 3)

### Sheet: Sheet1 (continued)
Unnamed: 0.1	Unnamed: 0	Source Data Set	Complex ID	PDB	Mutations	Ligand Chains	Receptor Chains	Ligand Name	Receptor Name	KD(M)	Affinity Method	Structure Method	Temperature(K)	Resolution(Å)	PDB PubMed ID	PDB Release Date	Affinity PubMed ID	Affinity Release Date	Subgroup
1889	2930	SKEMPI v2.0	1R0R:E, I:I_Y15F:PMID=11171964	1R0R	I_Y15F	AQTVPYGIPLIKADKVQAQGFKGANVKVAVLDTGIQASHPDLNVVGGASFVAGEAYNTDGNGHGTHVAGTVAALDNTTGVLGVAPSVSLYAVKVLNSSGSGSYSGIVSGIEWATTNGMDVINMSLGGASGSTAMKQAVDNAYARGVVVVAAAGNSGNSGSTNTIGYPAKYDSVIAVGAVDSNSNRASFSSVGAELEVMAPGAGVYSTYPTNTYATLNGTSMASPHVAGAAALILSKHPNLSASQVRNRLSSTATYLGSSFYYGKGLINVEAAAQ	VDCSEYPKPACTLEFRPLCGSDNKTYGNKCNFCNAVVESNGTLTLSHFGKC	Subtilisin Carlsberg	Turkey ovomucoid third domain	10.0794	FL	X-RAY DIFFRACTION	294	1.1	12888355	2003-11-11	11171964	2001 Feb 13
1890	2931	SKEMPI v2.0	1R0R:E, I:I_Y15R:PMID=11171964	1R0R	I_Y15R	AQTVPYGIPLIKADKVQAQGFKGANVKVAVLDTGIQASHPDLNVVGGASFVAGEAYNTDGNGHGTHVAGTVAALDNTTGVLGVAPSVSLYAVKVLNSSGSGSYSGIVSGIEWATTNGMDVINMSLGGASGSTAMKQAVDNAYARGVVVVAAAGNSGNSGSTNTIGYPAKYDSVIAVGAVDSNSNRASFSSVGAELEVMAPGAGVYSTYPTNTYATLNGTSMASPHVAGAAALILSKHPNLSASQVRNRLSSTATYLGSSFYYGKGLINVEAAAQ	VDCSEYPKPACTLERRPLCGSDNKTYGNKCNFCNAVVESNGTLTLSHFGKC	Subtilisin Carlsberg	Turkey ovomucoid third domain	7.25493	FL	X-RAY DIFFRACTION	294	1.1	12888355	2003-11-11	11171964	2001 Feb 13
1891	2932	SKEMPI v2.0	1R0R:E, I:I_Y15W:PMID=11171964	1R0R	I_Y15W	AQTVPYGIPLIKADKVQAQGFKGANVKVAVLDTGIQASHPDLNVVGGASFVAGEAYNTDGNGHGTHVAGTVAALDNTTGVLGVAPSVSLYAVKVLNSSGSGSYSGIVSGIEWATTNGMDVINMSLGGASGSTAMKQAVDNAYARGVVVVAAAGNSGNSGSTNTIGYPAKYDSVIAVGAVDSNSNRASFSSVGAELEVMAPGAGVYSTYPTNTYATLNGTSMASPHVAGAAALILSKHPNLSASQVRNRLSSTATYLGSSFYYGKGLINVEAAAQ	VDCSEYPKPACTLEWRPLCGSDNKTYGNKCNFCNAVVESNGTLTLSHFGKC	Subtilisin Carlsberg	Turkey ovomucoid third domain	10.7986	FL	X-RAY DIFFRACTION	294	1.1	12888355	2003-11-11	11171964	2001 Feb 13
1892	2933	SKEMPI v2.0	3SGB:E, I:I_Y14G:PMID=11171964	3SGB	I_Y14G	ISGGDAIYSSTGRCSLGFNVRSGSTYYFLTAGHCTDGATTWWANSARTTVLGTTSGSSFPNNDYGIVRYTNTTIPKDGTVGGQDITSAANATVGMAVTRRGSTTGTHSGSVTALNATVNYGGGDVVYGMIRTNVCAEPGDSGGPLYSGTRAIGLTSGGSGNCSSGGTTFFQPVTEALVAYGVSVY	LAAVSVDCSEYPKPACTLEYRPLCGSDNKTYGNKCNFCNAVVESNGTLTLSHFGKC	Streptomyces griseus proteinase B	Turkey ovomucoid third domain	8.66354	FL	X-RAY DIFFRACTION	294	1.8	6414511	1983-07-12	11171964	2001 Feb 13
1893	2934	SKEMPI v2.0	3SGB:E, I:I_Y14A:PMID=11171964	3SGB	I_Y14A	ISGGDAIYSSTGRCSLGFNVRSGSTYYFLTAGHCTDGATTWWANSARTTVLGTTSGSSFPNNDYGIVRYTNTTIPKDGTVGGQDITSAANATVGMAVTRRGSTTGTHSGSVTALNATVNYGGGDVVYGMIRTNVCAEPGDSGGPLYSGTRAIGLTSGGSGNCSSGGTTFFQPVTEALVAYGVSVY	LAAVSVDCSEYPKPACTLEYRPLCGSDNKTYGNKCNFCNAVVESNGTLTLSHFGKC	Streptomyces griseus proteinase B	Turkey ovomucoid third domain	9.32239	FL	X-RAY DIFFRACTION	294	1.8	6414511	1983-07-12	11171964	2001 Feb 13
1895	2936	SKEMPI v2.0	3SGB:E, I:I_Y14C:PMID=11171964	3SGB	I_Y14C	ISGGDAIYSSTGRCSLGFNVRSGSTYYFLTAGHCTDGATTWWANSARTTVLGTTSGSSFPNNDYGIVRYTNTTIPKDGTVGGQDITSAANATVGMAVTRRGSTTGTHSGSVTALNATVNYGGGDVVYGMIRTNVCAEPGDSGGPLYSGTRAIGLTSGGSGNCSSGGTTFFQPVTEALVAYGVSVY	LAAVSVDCSEYPKPACTLEYRPLCGSDNKTYGNKCNFCNAVVESNGTLTLSHFGKC	Streptomyces griseus proteinase B	Turkey ovomucoid third domain	9.50446	FL	X-RAY DIFFRACTION	294	1.8	6414511	1983-07-12	11171964	2001 Feb 13
1896	2937	SKEMPI v2.0	3SGB:E, I:I_Y14V:PMID=11171964	3SGB	I_Y14V	ISGGDAIYSSTGRCSLGFNVRSGSTYYFLTAGHCTDGATTWWANSARTTVLGTTSGSSFPNNDYGIVRYTNTTIPKDGTVGGQDITSAANATVGMAVTRRGSTTGTHSGSVTALNATVNYGGGDVVYGMIRTNVCAEPGDSGGPLYSGTRAIGLTSGGSGNCSSGGTTFFQPVTEALVAYGVSVY	LAAVSVDCSEYPKPACTLEYRPLCGSDNKTYGNKCNFCNAVVESNGTLTLSHFGKC	Streptomyces griseus proteinase B	Turkey ovomucoid third domain	7.50585	FL	X-RAY DIFFRACTION	294	1.8	6414511	1983-07-12	11171964	2001 Feb 13
1897	2938	SKEMPI v2.0	3SGB:E, I:I_Y14T:PMID=11171964	3SGB	I_Y14T	ISGGDAIYSSTGRCSLGFNVRSGSTYYFLTAGHCTDGATTWWANSARTTVLGTTSGSSFPNNDYGIVRYTNTTIPKDGTVGGQDITSAANATVGMAVTRRGSTTGTHSGSVTALNATVNYGGGDVVYGMIRTNVCAEPGDSGGPLYSGTRAIGLTSGGSGNCSSGGTTFFQPVTEALVAYGVSVY	LAAVSVDCSEYPKPACTLEYRPLCGSDNKTYGNKCNFCNAVVESNGTLTLSHFGKC	Streptomyces griseus proteinase B	Turkey ovomucoid third domain	7.17587	FL	X-RAY DIFFRACTION	294	1.8	6414511	1983-07-12	11171964	2001 Feb 13
1898	2939	SKEMPI v2.0	3SGB:E, I:I_Y14P:PMID=11171964	3SGB	I_Y14P	ISGGDAIYSSTGRCSLGFNVRSGSTYYFLTAGHCTDGATTWWANSARTTVLGTTSGSSFPNNDYGIVRYTNTTIPKDGTVGGQDITSAANATVGMAVTRRGSTTGTHSGSVTALNATVNYGGGDVVYGMIRTNVCAEPGDSGGPLYSGTRAIGLTSGGSGNCSSGGTTFFQPVTEALVAYGVSVY	LAAVSVDCSEYPKPACTLEYRPLCGSDNKTYGNKCNFCNAVVESNGTLTLSHFGKC	Streptomyces griseus proteinase B	Turkey ovomucoid third domain	6.1463	FL	X-RAY DIFFRACTION	294	1.8	6414511	1983-07-12	11171964	2001 Feb 13
1899	2940	SKEMPI v2.0	3SGB:E, I:I_Y14L:PMID=11171964	3SGB	I_Y14L	ISGGDAIYSSTGRCSLGFNVRSGSTYYFLTAGHCTDGATTWWANSARTTVLGTTSGSSFPNNDYGIVRYTNTTIPKDGTVGGQDITSAANATVGMAVTRRGSTTGTHSGSVTALNATVNYGGGDVVYGMIRTNVCAEPGDSGGPLYSGTRAIGLTSGGSGNCSSGGTTFFQPVTEALVAYGVSVY	LAAVSVDCSEYPKPACTLEYRPLCGSDNKTYGNKCNFCNAVVESNGTLTLSHFGKC	Streptomyces griseus proteinase B	Turkey ovomucoid third domain	9.59176	FL	X-RAY DIFFRACTION	294	1.8	6414511	1983-07-12	11171964	2001 Feb 13
1900	2941	SKEMPI v2.0	3SGB:E, I:I_Y14I:PMID=11171964	3SGB	I_Y14I	ISGGDAIYSSTGRCSLGFNVRSGSTYYFLTAGHCTDGATTWWANSARTTVLGTTSGSSFPNNDYGIVRYTNTTIPKDGTVGGQDITSAANATVGMAVTRRGSTTGTHSGSVTALNATVNYGGGDVVYGMIRTNVCAEPGDSGGPLYSGTRAIGLTSGGSGNCSSGGTTFFQPVTEALVAYGVSVY	LAAVSVDCSEYPKPACTLEYRPLCGSDNKTYGNKCNFCNAVVESNGTLTLSHFGKC	Streptomyces griseus proteinase B	Turkey ovomucoid third domain	8.11407	FL	X-RAY DIFFRACTION	294	1.8	6414511	1983-07-12	11171964	2001 Feb 13
1901	2942	SKEMPI v2.0	3SGB:E, I:I_Y14M:PMID=11171964	3SGB	I_Y14M	ISGGDAIYSSTGRCSLGFNVRSGSTYYFLTAGHCTDGATTWWANSARTTVLGTTSGSSFPNNDYGIVRYTNTTIPKDGTVGGQDITSAANATVGMAVTRRGSTTGTHSGSVTALNATVNYGGGDVVYGMIRTNVCAEPGDSGGPLYSGTRAIGLTSGGSGNCSSGGTTFFQPVTEALVAYGVSVY	LAAVSVDCSEYPKPACTLEYRPLCGSDNKTYGNKCNFCNAVVESNGTLTLSHFGKC	Streptomyces griseus proteinase B	Turkey ovomucoid third domain	9.27901	FL	X-RAY DIFFRACTION	294	1.8	6414511	1983-07-12	11171964	2001 Feb 13
1902	2943	SKEMPI v2.0	3SGB:E, I:I_Y14N:PMID=11171964	3SGB	I_Y14N	ISGGDAIYSSTGRCSLGFNVRSGSTYYFLTAGHCTDGATTWWANSARTTVLGTTSGSSFPNNDYGIVRYTNTTIPKDGTVGGQDITSAANATVGMAVTRRGSTTGTHSGSVTALNATVNYGGGDVVYGMIRTNVCAEPGDSGGPLYSGTRAIGLTSGGSGNCSSGGTTFFQPVTEALVAYGVSVY	LAAVSVDCSEYPKPACTLEYRPLCGSDNKTYGNKCNFCNAVVESNGTLTLSHFGKC	Streptomyces griseus proteinase B	Turkey ovomucoid third domain	8.4318	FL	X-RAY DIFFRACTION	294	1.8	6414511	1983-07-12	11171964	2001 Feb 13
1903	2944	SKEMPI v2.0	3SGB:E, I:I_Y14D:PMID=11171964	3SGB	I_Y14D	ISGGDAIYSSTGRCSLGFNVRSGSTYYFLTAGHCTDGATTWWANSARTTVLGTTSGSSFPNNDYGIVRYTNTTIPKDGTVGGQDITSAANATVGMAVTRRGSTTGTHSGSVTALNATVNYGGGDVVYGMIRTNVCAEPGDSGGPLYSGTRAIGLTSGGSGNCSSGGTTFFQPVTEALVAYGVSVY	LAAVSVDCSEYPKPACTLEYRPLCGSDNKTYGNKCNFCNAVVESNGTLTLSHFGKC	Streptomyces griseus proteinase B	Turkey ovomucoid third domain	8.61261	FL	X-RAY DIFFRACTION	294	1.8	6414511	1983-07-12	11171964	2001 Feb 13
1904	2945	SKEMPI v2.0	3SGB:E, I:I_Y14K:PMID=11171964	3SGB	I_Y14K	ISGGDAIYSSTGRCSLGFNVRSGSTYYFLTAGHCTDGATTWWANSARTTVLGTTSGSSFPNNDYGIVRYTNTTIPKDGTVGGQDITSAANATVGMAVTRRGSTTGTHSGSVTALNATVNYGGGDVVYGMIRTNVCAEPGDSGGPLYSGTRAIGLTSGGSGNCSSGGTTFFQPVTEALVAYGVSVY	LAAVSVDCSEYPKPACTLEYRPLCGSDNKTYGNKCNFCNAVVESNGTLTLSHFGKC	Streptomyces griseus proteinase B	Turkey ovomucoid third domain	8.23062	FL	X-RAY DIFFRACTION	294	1.8	6414511	1983-07-12	11171964	2001 Feb 13
1905	2946	SKEMPI v2.0	3SGB:E, I:I_Y14Q:PMID=11171964	3SGB	I_Y14Q	ISGGDAIYSSTGRCSLGFNVRSGSTYYFLTAGHCTDGATTWWANSARTTVLGTTSGSSFPNNDYGIVRYTNTTIPKDGTVGGQDITSAANATVGMAVTRRGSTTGTHSGSVTALNATVNYGGGDVVYGMIRTNVCAEPGDSGGPLYSGTRAIGLTSGGSGNCSSGGTTFFQPVTEALVAYGVSVY	LAAVSVDCSEYPKPACTLEYRPLCGSDNKTYGNKCNFCNAVVESNGTLTLSHFGKC	Streptomyces griseus proteinase B	Turkey ovomucoid third domain	8.34199	FL	X-RAY DIFFRACTION	294	1.8	6414511	1983-07-12	11171964	2001 Feb 13
1906	2947	SKEMPI v2.0	3SGB:E, I:I_Y14E:PMID=11171964	3SGB	I_Y14E	ISGGDAIYSSTGRCSLGFNVRSGSTYYFLTAGHCTDGATTWWANSARTTVLGTTSGSSFPNNDYGIVRYTNTTIPKDGTVGGQDITSAANATVGMAVTRRGSTTGTHSGSVTALNATVNYGGGDVVYGMIRTNVCAEPGDSGGPLYSGTRAIGLTSGGSGNCSSGGTTFFQPVTEALVAYGVSVY	LAAVSVDCSEYPKPACTLEYRPLCGSDNKTYGNKCNFCNAVVESNGTLTLSHFGKC	Streptomyces griseus proteinase B	Turkey ovomucoid third domain	9.25493	FL	X-RAY DIFFRACTION	294	1.8	6414511	1983-07-12	11171964	2001 Feb 13
1907	2948	SKEMPI v2.0	3SGB:E, I:I_Y14H:PMID=11171964	3SGB	I_Y14H	ISGGDAIYSSTGRCSLGFNVRSGSTYYFLTAGHCTDGATTWWANSARTTVLGTTSGSSFPNNDYGIVRYTNTTIPKDGTVGGQDITSAANATVGMAVTRRGSTTGTHSGSVTALNATVNYGGGDVVYGMIRTNVCAEPGDSGGPLYSGTRAIGLTSGGSGNCSSGGTTFFQPVTEALVAYGVSVY	LAAVSVDCSEYPKPACTLEYRPLCGSDNKTYGNKCNFCNAVVESNGTLTLSHFGKC	Streptomyces griseus proteinase B	Turkey ovomucoid third domain	9.4908	FL	X-RAY DIFFRACTION	294	1.8	6414511	1983-07-12	11171964	2001 Feb 13
1908	2949	SKEMPI v2.0	3SGB:E, I:I_Y14F:PMID=11171964	3SGB	I_Y14F	ISGGDAIYSSTGRCSLGFNVRSGSTYYFLTAGHCTDGATTWWANSARTTVLGTTSGSSFPNNDYGIVRYTNTTIPKDGTVGGQDITSAANATVGMAVTRRGSTTGTHSGSVTALNATVNYGGGDVVYGMIRTNVCAEPGDSGGPLYSGTRAIGLTSGGSGNCSSGGTTFFQPVTEALVAYGVSVY	LAAVSVDCSEYPKPACTLEYRPLCGSDNKTYGNKCNFCNAVVESNGTLTLSHFGKC	Streptomyces griseus proteinase B	Turkey ovomucoid third domain	10.6234	FL	X-RAY DIFFRACTION	294	1.8	6414511	1983-07-12	11171964	2001 Feb 13
1909	2950	SKEMPI v2.0	3SGB:E, I:I_Y14R:PMID=11171964	3SGB	I_Y14R	ISGGDAIYSSTGRCSLGFNVRSGSTYYFLTAGHCTDGATTWWANSARTTVLGTTSGSSFPNNDYGIVRYTNTTIPKDGTVGGQDITSAANATVGMAVTRRGSTTGTHSGSVTALNATVNYGGGDVVYGMIRTNVCAEPGDSGGPLYSGTRAIGLTSGGSGNCSSGGTTFFQPVTEALVAYGVSVY	LAAVSVDCSEYPKPACTLEYRPLCGSDNKTYGNKCNFCNAVVESNGTLTLSHFGKC	Streptomyces griseus proteinase B	Turkey ovomucoid third domain	8.72354	FL	X-RAY DIFFRACTION	294	1.8	6414511	1983-07-12	11171964	2001 Feb 13
1910	2951	SKEMPI v2.0	3SGB:E, I:I_Y14W:PMID=11171964	3SGB	I_Y14W	ISGGDAIYSSTGRCSLGFNVRSGSTYYFLTAGHCTDGATTWWANSARTTVLGTTSGSSFPNNDYGIVRYTNTTIPKDGTVGGQDITSAANATVGMAVTRRGSTTGTHSGSVTALNATVNYGGGDVVYGMIRTNVCAEPGDSGGPLYSGTRAIGLTSGGSGNCSSGGTTFFQPVTEALVAYGVSVY	LAAVSVDCSEYPKPACTLEYRPLCGSDNKTYGNKCNFCNAVVESNGTLTLSHFGKC	Streptomyces griseus proteinase B	Turkey ovomucoid third domain	10.4622	FL	X-RAY DIFFRACTION	294	1.8	6414511	1983-07-12	11171964	2001 Feb 13
1911	2971	SKEMPI v2.0	1PPF:E, I:I_R21G:PMID=11171964	1PPF	I_R21G	IVGGRRARPHAWPFMVSLQLRGGHFCGATLIAPNFVMSAAHCVANVNVRAVRVVLGAHNLSRREPTRQVFAVQRIFENGYDPVNLLNDIVILQLNGSATINANVQVAQLPAQGRRLGNGVQCLAMGWGLLGRNRGIASVLQELNVTVVTSLCRRSNVCTLVRGRQAGVCFGDSGSPLVCNGLIHGIASFVRGGCASGLYPDAFAPVAQFVNWIDSIIQ	LAAVSVDCSEYPKPACTLEYGPLCGSDNKTYGNKCNFCNAVVESNGTLTLSHFGKC	Human leukocyte elastase	Turkey ovomucoid third domain	9.36151	FL	X-RAY DIFFRACTION	294	1.8	3640709	1994-01-31	11171964	2001 Feb 13
1912	2972	SKEMPI v2.0	1PPF:E, I:I_R21A:PMID=11171964	1PPF	I_R21A	IVGGRRARPHAWPFMVSLQLRGGHFCGATLIAPNFVMSAAHCVANVNVRAVRVVLGAHNLSRREPTRQVFAVQRIFENGYDPVNLLNDIVILQLNGSATINANVQVAQLPAQGRRLGNGVQCLAMGWGLLGRNRGIASVLQELNVTVVTSLCRRSNVCTLVRGRQAGVCFGDSGSPLVCNGLIHGIASFVRGGCASGLYPDAFAPVAQFVNWIDSIIQ	LAAVSVDCSEYPKPACTLEYAPLCGSDNKTYGNKCNFCNAVVESNGTLTLSHFGKC	Human leukocyte elastase	Turkey ovomucoid third domain	9.63264	FL	X-RAY DIFFRACTION	294	1.8	3640709	1994-01-31	11171964	2001 Feb 13
1913	2973	SKEMPI v2.0	1PPF:E, I:I_R21S:PMID=11171964	1PPF	I_R21S	IVGGRRARPHAWPFMVSLQLRGGHFCGATLIAPNFVMSAAHCVANVNVRAVRVVLGAHNLSRREPTRQVFAVQRIFENGYDPVNLLNDIVILQLNGSATINANVQVAQLPAQGRRLGNGVQCLAMGWGLLGRNRGIASVLQELNVTVVTSLCRRSNVCTLVRGRQAGVCFGDSGSPLVCNGLIHGIASFVRGGCASGLYPDAFAPVAQFVNWIDSIIQ	LAAVSVDCSEYPKPACTLEYSPLCGSDNKTYGNKCNFCNAVVESNGTLTLSHFGKC	Human leukocyte elastase	Turkey ovomucoid third domain	9.47756	FL	X-RAY DIFFRACTION	294	1.8	3640709	1994-01-31	11171964	2001 Feb 13
1914	2974	SKEMPI v2.0	1PPF:E, I:I_R21C:PMID=11171964	1PPF	I_R21C	IVGGRRARPHAWPFMVSLQLRGGHFCGATLIAPNFVMSAAHCVANVNVRAVRVVLGAHNLSRREPTRQVFAVQRIFENGYDPVNLLNDIVILQLNGSATINANVQVAQLPAQGRRLGNGVQCLAMGWGLLGRNRGIASVLQELNVTVVTSLCRRSNVCTLVRGRQAGVCFGDSGSPLVCNGLIHGIASFVRGGCASGLYPDAFAPVAQFVNWIDSIIQ	LAAVSVDCSEYPKPACTLEYCPLCGSDNKTYGNKCNFCNAVVESNGTLTLSHFGKC	Human leukocyte elastase	Turkey ovomucoid third domain	9.84466	FL	X-RAY DIFFRACTION	294	1.8	3640709	1994-01-31	11171964	2001 Feb 13
1915	2975	SKEMPI v2.0	1PPF:E, I:I_R21V:PMID=11171964	1PPF	I_R21V	IVGGRRARPHAWPFMVSLQLRGGHFCGATLIAPNFVMSAAHCVANVNVRAVRVVLGAHNLSRREPTRQVFAVQRIFENGYDPVNLLNDIVILQLNGSATINANVQVAQLPAQGRRLGNGVQCLAMGWGLLGRNRGIASVLQELNVTVVTSLCRRSNVCTLVRGRQAGVCFGDSGSPLVCNGLIHGIASFVRGGCASGLYPDAFAPVAQFVNWIDSIIQ	LAAVSVDCSEYPKPACTLEYVPLCGSDNKTYGNKCNFCNAVVESNGTLTLSHFGKC	Human leukocyte elastase	Turkey ovomucoid third domain	10.0414	FL	X-RAY DIFFRACTION	294	1.8	3640709	1994-01-31	11171964	2001 Feb 13
1916	2976	SKEMPI v2.0	1PPF:E, I:I_R21T:PMID=11171964	1PPF	I_R21T	IVGGRRARPHAWPFMVSLQLRGGHFCGATLIAPNFVMSAAHCVANVNVRAVRVVLGAHNLSRREPTRQVFAVQRIFENGYDPVNLLNDIVILQLNGSATINANVQVAQLPAQGRRLGNGVQCLAMGWGLLGRNRGIASVLQELNVTVVTSLCRRSNVCTLVRGRQAGVCFGDSGSPLVCNGLIHGIASFVRGGCASGLYPDAFAPVAQFVNWIDSIIQ	LAAVSVDCSEYPKPACTLEYTPLCGSDNKTYGNKCNFCNAVVESNGTLTLSHFGKC	Human leukocyte elastase	Turkey ovomucoid third domain	9.7986	FL	X-RAY DIFFRACTION	294	1.8	3640709	1994-01-31	11171964	2001 Feb 13
1917	2977	SKEMPI v2.0	1PPF:E, I:I_R21P:PMID=11171964	1PPF	I_R21P	IVGGRRARPHAWPFMVSLQLRGGHFCGATLIAPNFVMSAAHCVANVNVRAVRVVLGAHNLSRREPTRQVFAVQRIFENGYDPVNLLNDIVILQLNGSATINANVQVAQLPAQGRRLGNGVQCLAMGWGLLGRNRGIASVLQELNVTVVTSLCRRSNVCTLVRGRQAGVCFGDSGSPLVCNGLIHGIASFVRGGCASGLYPDAFAPVAQFVNWIDSIIQ	LAAVSVDCSEYPKPACTLEYPPLCGSDNKTYGNKCNFCNAVVESNGTLTLSHFGKC	Human leukocyte elastase	Turkey ovomucoid third domain	4.86967	FL	X-RAY DIFFRACTION	294	1.8	3640709	1994-01-31	11171964	2001 Feb 13
1918	2978	SKEMPI v2.0	1PPF:E, I:I_R21L:PMID=11171964	1PPF	I_R21L	IVGGRRARPHAWPFMVSLQLRGGHFCGATLIAPNFVMSAAHCVANVNVRAVRVVLGAHNLSRREPTRQVFAVQRIFENGYDPVNLLNDIVILQLNGSATINANVQVAQLPAQGRRLGNGVQCLAMGWGLLGRNRGIASVLQELNVTVVTSLCRRSNVCTLVRGRQAGVCFGDSGSPLVCNGLIHGIASFVRGGCASGLYPDAFAPVAQFVNWIDSIIQ	LAAVSVDCSEYPKPACTLEYLPLCGSDNKTYGNKCNFCNAVVESNGTLTLSHFGKC	Human leukocyte elastase	Turkey ovomucoid third domain	10.4145	FL	X-RAY DIFFRACTION	294	1.8	3640709	1994-01-31	11171964	2001 Feb 13
1919	2979	SKEMPI v2.0	1PPF:E, I:I_R21I:PMID=11171964	1PPF	I_R21I	IVGGRRARPHAWPFMVSLQLRGGHFCGATLIAPNFVMSAAHCVANVNVRAVRVVLGAHNLSRREPTRQVFAVQRIFENGYDPVNLLNDIVILQLNGSATINANVQVAQLPAQGRRLGNGVQCLAMGWGLLGRNRGIASVLQELNVTVVTSLCRRSNVCTLVRGRQAGVCFGDSGSPLVCNGLIHGIASFVRGGCASGLYPDAFAPVAQFVNWIDSIIQ	LAAVSVDCSEYPKPACTLEYIPLCGSDNKTYGNKCNFCNAVVESNGTLTLSHFGKC	Human leukocyte elastase	Turkey ovomucoid third domain	10.3799	FL	X-RAY DIFFRACTION	294	1.8	3640709	1994-01-31	11171964	2001 Feb 13
1920	2980	SKEMPI v2.0	1PPF:E, I:I_R21M:PMID=11171964	1PPF	I_R21M	IVGGRRARPHAWPFMVSLQLRGGHFCGATLIAPNFVMSAAHCVANVNVRAVRVVLGAHNLSRREPTRQVFAVQRIFENGYDPVNLLNDIVILQLNGSATINANVQVAQLPAQGRRLGNGVQCLAMGWGLLGRNRGIASVLQELNVTVVTSLCRRSNVCTLVRGRQAGVCFGDSGSPLVCNGLIHGIASFVRGGCASGLYPDAFAPVAQFVNWIDSIIQ	LAAVSVDCSEYPKPACTLEYMPLCGSDNKTYGNKCNFCNAVVESNGTLTLSHFGKC	Human leukocyte elastase	Turkey ovomucoid third domain	10.342	FL	X-RAY DIFFRACTION	294	1.8	3640709	1994-01-31	11171964	2001 Feb 13
1921	2981	SKEMPI v2.0	1PPF:E, I:I_R21N:PMID=11171964	1PPF	I_R21N	IVGGRRARPHAWPFMVSLQLRGGHFCGATLIAPNFVMSAAHCVANVNVRAVRVVLGAHNLSRREPTRQVFAVQRIFENGYDPVNLLNDIVILQLNGSATINANVQVAQLPAQGRRLGNGVQCLAMGWGLLGRNRGIASVLQELNVTVVTSLCRRSNVCTLVRGRQAGVCFGDSGSPLVCNGLIHGIASFVRGGCASGLYPDAFAPVAQFVNWIDSIIQ	LAAVSVDCSEYPKPACTLEYNPLCGSDNKTYGNKCNFCNAVVESNGTLTLSHFGKC	Human leukocyte elastase	Turkey ovomucoid third domain	9.54363	FL	X-RAY DIFFRACTION	294	1.8	3640709	1994-01-31	11171964	2001 Feb 13
1922	2982	SKEMPI v2.0	1PPF:E, I:I_R21D:PMID=11171964	1PPF	I_R21D	IVGGRRARPHAWPFMVSLQLRGGHFCGATLIAPNFVMSAAHCVANVNVRAVRVVLGAHNLSRREPTRQVFAVQRIFENGYDPVNLLNDIVILQLNGSATINANVQVAQLPAQGRRLGNGVQCLAMGWGLLGRNRGIASVLQELNVTVVTSLCRRSNVCTLVRGRQAGVCFGDSGSPLVCNGLIHGIASFVRGGCASGLYPDAFAPVAQFVNWIDSIIQ	LAAVSVDCSEYPKPACTLEYDPLCGSDNKTYGNKCNFCNAVVESNGTLTLSHFGKC	Human leukocyte elastase	Turkey ovomucoid third domain	9.63264	FL	X-RAY DIFFRACTION	294	1.8	3640709	1994-01-31	11171964	2001 Feb 13
1923	2983	SKEMPI v2.0	1PPF:E, I:I_R21K:PMID=11171964	1PPF	I_R21K	IVGGRRARPHAWPFMVSLQLRGGHFCGATLIAPNFVMSAAHCVANVNVRAVRVVLGAHNLSRREPTRQVFAVQRIFENGYDPVNLLNDIVILQLNGSATINANVQVAQLPAQGRRLGNGVQCLAMGWGLLGRNRGIASVLQELNVTVVTSLCRRSNVCTLVRGRQAGVCFGDSGSPLVCNGLIHGIASFVRGGCASGLYPDAFAPVAQFVNWIDSIIQ	LAAVSVDCSEYPKPACTLEYKPLCGSDNKTYGNKCNFCNAVVESNGTLTLSHFGKC	Human leukocyte elastase	Turkey ovomucoid third domain	9.34199	FL	X-RAY DIFFRACTION	294	1.8	3640709	1994-01-31	11171964	2001 Feb 13
1924	2984	SKEMPI v2.0	1PPF:E, I:I_R21Q:PMID=11171964	1PPF	I_R21Q	IVGGRRARPHAWPFMVSLQLRGGHFCGATLIAPNFVMSAAHCVANVNVRAVRVVLGAHNLSRREPTRQVFAVQRIFENGYDPVNLLNDIVILQLNGSATINANVQVAQLPAQGRRLGNGVQCLAMGWGLLGRNRGIASVLQELNVTVVTSLCRRSNVCTLVRGRQAGVCFGDSGSPLVCNGLIHGIASFVRGGCASGLYPDAFAPVAQFVNWIDSIIQ	LAAVSVDCSEYPKPACTLEYQPLCGSDNKTYGNKCNFCNAVVESNGTLTLSHFGKC	Human leukocyte elastase	Turkey ovomucoid third domain	9.7986	FL	X-RAY DIFFRACTION	294	1.8	3640709	1994-01-31	11171964	2001 Feb 13
1925	2985	SKEMPI v2.0	1PPF:E, I:I_R21E:PMID=11171964	1PPF	I_R21E	IVGGRRARPHAWPFMVSLQLRGGHFCGATLIAPNFVMSAAHCVANVNVRAVRVVLGAHNLSRREPTRQVFAVQRIFENGYDPVNLLNDIVILQLNGSATINANVQVAQLPAQGRRLGNGVQCLAMGWGLLGRNRGIASVLQELNVTVVTSLCRRSNVCTLVRGRQAGVCFGDSGSPLVCNGLIHGIASFVRGGCASGLYPDAFAPVAQFVNWIDSIIQ	LAAVSVDCSEYPKPACTLEYEPLCGSDNKTYGNKCNFCNAVVESNGTLTLSHFGKC	Human leukocyte elastase	Turkey ovomucoid third domain	9.44733	FL	X-RAY DIFFRACTION	294	1.8	3640709	1994-01-31	11171964	2001 Feb 13
1926	2986	SKEMPI v2.0	1PPF:E, I:I_R21H:PMID=11171964	1PPF	I_R21H	IVGGRRARPHAWPFMVSLQLRGGHFCGATLIAPNFVMSAAHCVANVNVRAVRVVLGAHNLSRREPTRQVFAVQRIFENGYDPVNLLNDIVILQLNGSATINANVQVAQLPAQGRRLGNGVQCLAMGWGLLGRNRGIASVLQELNVTVVTSLCRRSNVCTLVRGRQAGVCFGDSGSPLVCNGLIHGIASFVRGGCASGLYPDAFAPVAQFVNWIDSIIQ	LAAVSVDCSEYPKPACTLEYHPLCGSDNKTYGNKCNFCNAVVESNGTLTLSHFGKC	Human leukocyte elastase	Turkey ovomucoid third domain	10.1463	FL	X-RAY DIFFRACTION	294	1.8	3640709	1994-01-31	11171964	2001 Feb 13
1927	2987	SKEMPI v2.0	1PPF:E, I:I_R21F:PMID=11171964	1PPF	I_R21F	IVGGRRARPHAWPFMVSLQLRGGHFCGATLIAPNFVMSAAHCVANVNVRAVRVVLGAHNLSRREPTRQVFAVQRIFENGYDPVNLLNDIVILQLNGSATINANVQVAQLPAQGRRLGNGVQCLAMGWGLLGRNRGIASVLQELNVTVVTSLCRRSNVCTLVRGRQAGVCFGDSGSPLVCNGLIHGIASFVRGGCASGLYPDAFAPVAQFVNWIDSIIQ	LAAVSVDCSEYPKPACTLEYFPLCGSDNKTYGNKCNFCNAVVESNGTLTLSHFGKC	Human leukocyte elastase	Turkey ovomucoid third domain	10.5045	FL	X-RAY DIFFRACTION	294	1.8	3640709	1994-01-31	11171964	2001 Feb 13
1928	2988	SKEMPI v2.0	1PPF:E, I:I_R21Y:PMID=11171964	1PPF	I_R21Y	IVGGRRARPHAWPFMVSLQLRGGHFCGATLIAPNFVMSAAHCVANVNVRAVRVVLGAHNLSRREPTRQVFAVQRIFENGYDPVNLLNDIVILQLNGSATINANVQVAQLPAQGRRLGNGVQCLAMGWGLLGRNRGIASVLQELNVTVVTSLCRRSNVCTLVRGRQAGVCFGDSGSPLVCNGLIHGIASFVRGGCASGLYPDAFAPVAQFVNWIDSIIQ	LAAVSVDCSEYPKPACTLEYYPLCGSDNKTYGNKCNFCNAVVESNGTLTLSHFGKC	Human leukocyte elastase	Turkey ovomucoid third domain	9.62342	FL	X-RAY DIFFRACTION	294	1.8	3640709	1994-01-31	11171964	2001 Feb 13
1929	2989	SKEMPI v2.0	1PPF:E, I:I_R21W:PMID=11171964	1PPF	I_R21W	IVGGRRARPHAWPFMVSLQLRGGHFCGATLIAPNFVMSAAHCVANVNVRAVRVVLGAHNLSRREPTRQVFAVQRIFENGYDPVNLLNDIVILQLNGSATINANVQVAQLPAQGRRLGNGVQCLAMGWGLLGRNRGIASVLQELNVTVVTSLCRRSNVCTLVRGRQAGVCFGDSGSPLVCNGLIHGIASFVRGGCASGLYPDAFAPVAQFVNWIDSIIQ	LAAVSVDCSEYPKPACTLEYWPLCGSDNKTYGNKCNFCNAVVESNGTLTLSHFGKC	Human leukocyte elastase	Turkey ovomucoid third domain	10.1759	FL	X-RAY DIFFRACTION	294	1.8	3640709	1994-01-31	11171964	2001 Feb 13
1930	2990	SKEMPI v2.0	1R0R:E, I:I_R16G:PMID=11171964	1R0R	I_R16G	AQTVPYGIPLIKADKVQAQGFKGANVKVAVLDTGIQASHPDLNVVGGASFVAGEAYNTDGNGHGTHVAGTVAALDNTTGVLGVAPSVSLYAVKVLNSSGSGSYSGIVSGIEWATTNGMDVINMSLGGASGSTAMKQAVDNAYARGVVVVAAAGNSGNSGSTNTIGYPAKYDSVIAVGAVDSNSNRASFSSVGAELEVMAPGAGVYSTYPTNTYATLNGTSMASPHVAGAAALILSKHPNLSASQVRNRLSSTATYLGSSFYYGKGLINVEAAAQ	VDCSEYPKPACTLEYGPLCGSDNKTYGNKCNFCNAVVESNGTLTLSHFGKC	Subtilisin Carlsberg	Turkey ovomucoid third domain	9	FL	X-RAY DIFFRACTION	294	1.1	12888355	2003-11-11	11171964	2001 Feb 13
1931	2991	SKEMPI v2.0	1R0R:E, I:I_R16A:PMID=11171964	1R0R	I_R16A	AQTVPYGIPLIKADKVQAQGFKGANVKVAVLDTGIQASHPDLNVVGGASFVAGEAYNTDGNGHGTHVAGTVAALDNTTGVLGVAPSVSLYAVKVLNSSGSGSYSGIVSGIEWATTNGMDVINMSLGGASGSTAMKQAVDNAYARGVVVVAAAGNSGNSGSTNTIGYPAKYDSVIAVGAVDSNSNRASFSSVGAELEVMAPGAGVYSTYPTNTYATLNGTSMASPHVAGAAALILSKHPNLSASQVRNRLSSTATYLGSSFYYGKGLINVEAAAQ	VDCSEYPKPACTLEYAPLCGSDNKTYGNKCNFCNAVVESNGTLTLSHFGKC	Subtilisin Carlsberg	Turkey ovomucoid third domain	10.6021	FL	X-RAY DIFFRACTION	294	1.1	12888355	2003-11-11	11171964	2001 Feb 13
1932	2992	SKEMPI v2.0	1R0R:E, I:I_R16S:PMID=11171964	1R0R	I_R16S	AQTVPYGIPLIKADKVQAQGFKGANVKVAVLDTGIQASHPDLNVVGGASFVAGEAYNTDGNGHGTHVAGTVAALDNTTGVLGVAPSVSLYAVKVLNSSGSGSYSGIVSGIEWATTNGMDVINMSLGGASGSTAMKQAVDNAYARGVVVVAAAGNSGNSGSTNTIGYPAKYDSVIAVGAVDSNSNRASFSSVGAELEVMAPGAGVYSTYPTNTYATLNGTSMASPHVAGAAALILSKHPNLSASQVRNRLSSTATYLGSSFYYGKGLINVEAAAQ	VDCSEYPKPACTLEYSPLCGSDNKTYGNKCNFCNAVVESNGTLTLSHFGKC	Subtilisin Carlsberg	Turkey ovomucoid third domain	10.5436	FL	X-RAY DIFFRACTION	294	1.1	12888355	2003-11-11	11171964	2001 Feb 13
1933	2993	SKEMPI v2.0	1R0R:E, I:I_R16C:PMID=11171964	1R0R	I_R16C	AQTVPYGIPLIKADKVQAQGFKGANVKVAVLDTGIQASHPDLNVVGGASFVAGEAYNTDGNGHGTHVAGTVAALDNTTGVLGVAPSVSLYAVKVLNSSGSGSYSGIVSGIEWATTNGMDVINMSLGGASGSTAMKQAVDNAYARGVVVVAAAGNSGNSGSTNTIGYPAKYDSVIAVGAVDSNSNRASFSSVGAELEVMAPGAGVYSTYPTNTYATLNGTSMASPHVAGAAALILSKHPNLSASQVRNRLSSTATYLGSSFYYGKGLINVEAAAQ	VDCSEYPKPACTLEYCPLCGSDNKTYGNKCNFCNAVVESNGTLTLSHFGKC	Subtilisin Carlsberg	Turkey ovomucoid third domain	10.4473	FL	X-RAY DIFFRACTION	294	1.1	12888355	2003-11-11	11171964	2001 Feb 13
1934	2994	SKEMPI v2.0	1R0R:E, I:I_R16V:PMID=11171964	1R0R	I_R16V	AQTVPYGIPLIKADKVQAQGFKGANVKVAVLDTGIQASHPDLNVVGGASFVAGEAYNTDGNGHGTHVAGTVAALDNTTGVLGVAPSVSLYAVKVLNSSGSGSYSGIVSGIEWATTNGMDVINMSLGGASGSTAMKQAVDNAYARGVVVVAAAGNSGNSGSTNTIGYPAKYDSVIAVGAVDSNSNRASFSSVGAELEVMAPGAGVYSTYPTNTYATLNGTSMASPHVAGAAALILSKHPNLSASQVRNRLSSTATYLGSSFYYGKGLINVEAAAQ	VDCSEYPKPACTLEYVPLCGSDNKTYGNKCNFCNAVVESNGTLTLSHFGKC	Subtilisin Carlsberg	Turkey ovomucoid third domain	10.4473	FL	X-RAY DIFFRACTION	294	1.1	12888355	2003-11-11	11171964	2001 Feb 13
1935	2995	SKEMPI v2.0	1R0R:E, I:I_R16T:PMID=11171964	1R0R	I_R16T	AQTVPYGIPLIKADKVQAQGFKGANVKVAVLDTGIQASHPDLNVVGGASFVAGEAYNTDGNGHGTHVAGTVAALDNTTGVLGVAPSVSLYAVKVLNSSGSGSYSGIVSGIEWATTNGMDVINMSLGGASGSTAMKQAVDNAYARGVVVVAAAGNSGNSGSTNTIGYPAKYDSVIAVGAVDSNSNRASFSSVGAELEVMAPGAGVYSTYPTNTYATLNGTSMASPHVAGAAALILSKHPNLSASQVRNRLSSTATYLGSSFYYGKGLINVEAAAQ	VDCSEYPKPACTLEYTPLCGSDNKTYGNKCNFCNAVVESNGTLTLSHFGKC	Subtilisin Carlsberg	Turkey ovomucoid third domain	10.279	FL	X-RAY DIFFRACTION	294	1.1	12888355	2003-11-11	11171964	2001 Feb 13
1936	2996	SKEMPI v2.0	1R0R:E, I:I_R16P:PMID=11171964	1R0R	I_R16P	AQTVPYGIPLIKADKVQAQGFKGANVKVAVLDTGIQASHPDLNVVGGASFVAGEAYNTDGNGHGTHVAGTVAALDNTTGVLGVAPSVSLYAVKVLNSSGSGSYSGIVSGIEWATTNGMDVINMSLGGASGSTAMKQAVDNAYARGVVVVAAAGNSGNSGSTNTIGYPAKYDSVIAVGAVDSNSNRASFSSVGAELEVMAPGAGVYSTYPTNTYATLNGTSMASPHVAGAAALILSKHPNLSASQVRNRLSSTATYLGSSFYYGKGLINVEAAAQ	VDCSEYPKPACTLEYPPLCGSDNKTYGNKCNFCNAVVESNGTLTLSHFGKC	Subtilisin Carlsberg	Turkey ovomucoid third domain	5.11407	FL	X-RAY DIFFRACTION	294	1.1	12888355	2003-11-11	11171964	2001 Feb 13
1937	2997	SKEMPI v2.0	1R0R:E, I:I_R16L:PMID=11171964	1R0R	I_R16L	AQTVPYGIPLIKADKVQAQGFKGANVKVAVLDTGIQASHPDLNVVGGASFVAGEAYNTDGNGHGTHVAGTVAALDNTTGVLGVAPSVSLYAVKVLNSSGSGSYSGIVSGIEWATTNGMDVINMSLGGASGSTAMKQAVDNAYARGVVVVAAAGNSGNSGSTNTIGYPAKYDSVIAVGAVDSNSNRASFSSVGAELEVMAPGAGVYSTYPTNTYATLNGTSMASPHVAGAAALILSKHPNLSASQVRNRLSSTATYLGSSFYYGKGLINVEAAAQ	VDCSEYPKPACTLEYLPLCGSDNKTYGNKCNFCNAVVESNGTLTLSHFGKC	Subtilisin Carlsberg	Turkey ovomucoid third domain	10.3615	FL	X-RAY DIFFRACTION	294	1.1	12888355	2003-11-11	11171964	2001 Feb 13
1938	2998	SKEMPI v2.0	1R0R:E, I:I_R16I:PMID=11171964	1R0R	I_R16I	AQTVPYGIPLIKADKVQAQGFKGANVKVAVLDTGIQASHPDLNVVGGASFVAGEAYNTDGNGHGTHVAGTVAALDNTTGVLGVAPSVSLYAVKVLNSSGSGSYSGIVSGIEWATTNGMDVINMSLGGASGSTAMKQAVDNAYARGVVVVAAAGNSGNSGSTNTIGYPAKYDSVIAVGAVDSNSNRASFSSVGAELEVMAPGAGVYSTYPTNTYATLNGTSMASPHVAGAAALILSKHPNLSASQVRNRLSSTATYLGSSFYYGKGLINVEAAAQ	VDCSEYPKPACTLEYIPLCGSDNKTYGNKCNFCNAVVESNGTLTLSHFGKC	Subtilisin Carlsberg	Turkey ovomucoid third domain	10.3799	FL	X-RAY DIFFRACTION	294	1.1	12888355	2003-11-11	11171964	2001 Feb 13
1939	2999	SKEMPI v2.0	1R0R:E, I:I_R16M:PMID=11171964	1R0R	I_R16M	AQTVPYGIPLIKADKVQAQGFKGANVKVAVLDTGIQASHPDLNVVGGASFVAGEAYNTDGNGHGTHVAGTVAALDNTTGVLGVAPSVSLYAVKVLNSSGSGSYSGIVSGIEWATTNGMDVINMSLGGASGSTAMKQAVDNAYARGVVVVAAAGNSGNSGSTNTIGYPAKYDSVIAVGAVDSNSNRASFSSVGAELEVMAPGAGVYSTYPTNTYATLNGTSMASPHVAGAAALILSKHPNLSASQVRNRLSSTATYLGSSFYYGKGLINVEAAAQ	VDCSEYPKPACTLEYMPLCGSDNKTYGNKCNFCNAVVESNGTLTLSHFGKC	Subtilisin Carlsberg	Turkey ovomucoid third domain	10.2041	FL	X-RAY DIFFRACTION	294	1.1	12888355	2003-11-11	11171964	2001 Feb 13
1940	3000	SKEMPI v2.0	1R0R:E, I:I_R16N:PMID=11171964	1R0R	I_R16N	AQTVPYGIPLIKADKVQAQGFKGANVKVAVLDTGIQASHPDLNVVGGASFVAGEAYNTDGNGHGTHVAGTVAALDNTTGVLGVAPSVSLYAVKVLNSSGSGSYSGIVSGIEWATTNGMDVINMSLGGASGSTAMKQAVDNAYARGVVVVAAAGNSGNSGSTNTIGYPAKYDSVIAVGAVDSNSNRASFSSVGAELEVMAPGAGVYSTYPTNTYATLNGTSMASPHVAGAAALILSKHPNLSASQVRNRLSSTATYLGSSFYYGKGLINVEAAAQ	VDCSEYPKPACTLEYNPLCGSDNKTYGNKCNFCNAVVESNGTLTLSHFGKC	Subtilisin Carlsberg	Turkey ovomucoid third domain	10.5686	FL	X-RAY DIFFRACTION	294	1.1	12888355	2003-11-11	11171964	2001 Feb 13
1942	3002	SKEMPI v2.0	1R0R:E, I:I_R16K:PMID=11171964	1R0R	I_R16K	AQTVPYGIPLIKADKVQAQGFKGANVKVAVLDTGIQASHPDLNVVGGASFVAGEAYNTDGNGHGTHVAGTVAALDNTTGVLGVAPSVSLYAVKVLNSSGSGSYSGIVSGIEWATTNGMDVINMSLGGASGSTAMKQAVDNAYARGVVVVAAAGNSGNSGSTNTIGYPAKYDSVIAVGAVDSNSNRASFSSVGAELEVMAPGAGVYSTYPTNTYATLNGTSMASPHVAGAAALILSKHPNLSASQVRNRLSSTATYLGSSFYYGKGLINVEAAAQ	VDCSEYPKPACTLEYKPLCGSDNKTYGNKCNFCNAVVESNGTLTLSHFGKC	Subtilisin Carlsberg	Turkey ovomucoid third domain	10.6021	FL	X-RAY DIFFRACTION	294	1.1	12888355	2003-11-11	11171964	2001 Feb 13
1943	3003	SKEMPI v2.0	1R0R:E, I:I_R16Q:PMID=11171964	1R0R	I_R16Q	AQTVPYGIPLIKADKVQAQGFKGANVKVAVLDTGIQASHPDLNVVGGASFVAGEAYNTDGNGHGTHVAGTVAALDNTTGVLGVAPSVSLYAVKVLNSSGSGSYSGIVSGIEWATTNGMDVINMSLGGASGSTAMKQAVDNAYARGVVVVAAAGNSGNSGSTNTIGYPAKYDSVIAVGAVDSNSNRASFSSVGAELEVMAPGAGVYSTYPTNTYATLNGTSMASPHVAGAAALILSKHPNLSASQVRNRLSSTATYLGSSFYYGKGLINVEAAAQ	VDCSEYPKPACTLEYQPLCGSDNKTYGNKCNFCNAVVESNGTLTLSHFGKC	Subtilisin Carlsberg	Turkey ovomucoid third domain	10.3979	FL	X-RAY DIFFRACTION	294	1.1	12888355	2003-11-11	11171964	2001 Feb 13
1944	3004	SKEMPI v2.0	1R0R:E, I:I_R16E:PMID=11171964	1R0R	I_R16E	AQTVPYGIPLIKADKVQAQGFKGANVKVAVLDTGIQASHPDLNVVGGASFVAGEAYNTDGNGHGTHVAGTVAALDNTTGVLGVAPSVSLYAVKVLNSSGSGSYSGIVSGIEWATTNGMDVINMSLGGASGSTAMKQAVDNAYARGVVVVAAAGNSGNSGSTNTIGYPAKYDSVIAVGAVDSNSNRASFSSVGAELEVMAPGAGVYSTYPTNTYATLNGTSMASPHVAGAAALILSKHPNLSASQVRNRLSSTATYLGSSFYYGKGLINVEAAAQ	VDCSEYPKPACTLEYEPLCGSDNKTYGNKCNFCNAVVESNGTLTLSHFGKC	Subtilisin Carlsberg	Turkey ovomucoid third domain	10.279	FL	X-RAY DIFFRACTION	294	1.1	12888355	2003-11-11	11171964	2001 Feb 13
1946	3006	SKEMPI v2.0	1R0R:E, I:I_R16F:PMID=11171964	1R0R	I_R16F	AQTVPYGIPLIKADKVQAQGFKGANVKVAVLDTGIQASHPDLNVVGGASFVAGEAYNTDGNGHGTHVAGTVAALDNTTGVLGVAPSVSLYAVKVLNSSGSGSYSGIVSGIEWATTNGMDVINMSLGGASGSTAMKQAVDNAYARGVVVVAAAGNSGNSGSTNTIGYPAKYDSVIAVGAVDSNSNRASFSSVGAELEVMAPGAGVYSTYPTNTYATLNGTSMASPHVAGAAALILSKHPNLSASQVRNRLSSTATYLGSSFYYGKGLINVEAAAQ	VDCSEYPKPACTLEYFPLCGSDNKTYGNKCNFCNAVVESNGTLTLSHFGKC	Subtilisin Carlsberg	Turkey ovomucoid third domain	10.2041	FL	X-RAY DIFFRACTION	294	1.1	12888355	2003-11-11	11171964	2001 Feb 13
1947	3007	SKEMPI v2.0	1R0R:E, I:I_R16Y:PMID=11171964	1R0R	I_R16Y	AQTVPYGIPLIKADKVQAQGFKGANVKVAVLDTGIQASHPDLNVVGGASFVAGEAYNTDGNGHGTHVAGTVAALDNTTGVLGVAPSVSLYAVKVLNSSGSGSYSGIVSGIEWATTNGMDVINMSLGGASGSTAMKQAVDNAYARGVVVVAAAGNSGNSGSTNTIGYPAKYDSVIAVGAVDSNSNRASFSSVGAELEVMAPGAGVYSTYPTNTYATLNGTSMASPHVAGAAALILSKHPNLSASQVRNRLSSTATYLGSSFYYGKGLINVEAAAQ	VDCSEYPKPACTLEYYPLCGSDNKTYGNKCNFCNAVVESNGTLTLSHFGKC	Subtilisin Carlsberg	Turkey ovomucoid third domain	9.92812	FL	X-RAY DIFFRACTION	294	1.1	12888355	2003-11-11	11171964	2001 Feb 13
1948	3008	SKEMPI v2.0	1R0R:E, I:I_R16W:PMID=11171964	1R0R	I_R16W	AQTVPYGIPLIKADKVQAQGFKGANVKVAVLDTGIQASHPDLNVVGGASFVAGEAYNTDGNGHGTHVAGTVAALDNTTGVLGVAPSVSLYAVKVLNSSGSGSYSGIVSGIEWATTNGMDVINMSLGGASGSTAMKQAVDNAYARGVVVVAAAGNSGNSGSTNTIGYPAKYDSVIAVGAVDSNSNRASFSSVGAELEVMAPGAGVYSTYPTNTYATLNGTSMASPHVAGAAALILSKHPNLSASQVRNRLSSTATYLGSSFYYGKGLINVEAAAQ	VDCSEYPKPACTLEYWPLCGSDNKTYGNKCNFCNAVVESNGTLTLSHFGKC	Subtilisin Carlsberg	Turkey ovomucoid third domain	9.83863	FL	X-RAY DIFFRACTION	294	1.1	12888355	2003-11-11	11171964	2001 Feb 13
1949	3009	SKEMPI v2.0	3SGB:E, I:I_R15G:PMID=11171964	3SGB	I_R15G	ISGGDAIYSSTGRCSLGFNVRSGSTYYFLTAGHCTDGATTWWANSARTTVLGTTSGSSFPNNDYGIVRYTNTTIPKDGTVGGQDITSAANATVGMAVTRRGSTTGTHSGSVTALNATVNYGGGDVVYGMIRTNVCAEPGDSGGPLYSGTRAIGLTSGGSGNCSSGGTTFFQPVTEALVAYGVSVY	LAAVSVDCSEYPKPACTLEYRPLCGSDNKTYGNKCNFCNAVVESNGTLTLSHFGKC	Streptomyces griseus proteinase B	Turkey ovomucoid third domain	9.93554	FL	X-RAY DIFFRACTION	294	1.8	6414511	1983-07-12	11171964	2001 Feb 13
1950	3010	SKEMPI v2.0	3SGB:E, I:I_R15A:PMID=11171964	3SGB	I_R15A	ISGGDAIYSSTGRCSLGFNVRSGSTYYFLTAGHCTDGATTWWANSARTTVLGTTSGSSFPNNDYGIVRYTNTTIPKDGTVGGQDITSAANATVGMAVTRRGSTTGTHSGSVTALNATVNYGGGDVVYGMIRTNVCAEPGDSGGPLYSGTRAIGLTSGGSGNCSSGGTTFFQPVTEALVAYGVSVY	LAAVSVDCSEYPKPACTLEYRPLCGSDNKTYGNKCNFCNAVVESNGTLTLSHFGKC	Streptomyces griseus proteinase B	Turkey ovomucoid third domain	10.7077	FL	X-RAY DIFFRACTION	294	1.8	6414511	1983-07-12	11171964	2001 Feb 13
1951	3011	SKEMPI v2.0	3SGB:E, I:I_R15S:PMID=11171964	3SGB	I_R15S	ISGGDAIYSSTGRCSLGFNVRSGSTYYFLTAGHCTDGATTWWANSARTTVLGTTSGSSFPNNDYGIVRYTNTTIPKDGTVGGQDITSAANATVGMAVTRRGSTTGTHSGSVTALNATVNYGGGDVVYGMIRTNVCAEPGDSGGPLYSGTRAIGLTSGGSGNCSSGGTTFFQPVTEALVAYGVSVY	LAAVSVDCSEYPKPACTLEYRPLCGSDNKTYGNKCNFCNAVVESNGTLTLSHFGKC	Streptomyces griseus proteinase B	Turkey ovomucoid third domain	10.5436	FL	X-RAY DIFFRACTION	294	1.8	6414511	1983-07-12	11171964	2001 Feb 13
1952	3012	SKEMPI v2.0	3SGB:E, I:I_R15C:PMID=11171964	3SGB	I_R15C	ISGGDAIYSSTGRCSLGFNVRSGSTYYFLTAGHCTDGATTWWANSARTTVLGTTSGSSFPNNDYGIVRYTNTTIPKDGTVGGQDITSAANATVGMAVTRRGSTTGTHSGSVTALNATVNYGGGDVVYGMIRTNVCAEPGDSGGPLYSGTRAIGLTSGGSGNCSSGGTTFFQPVTEALVAYGVSVY	LAAVSVDCSEYPKPACTLEYRPLCGSDNKTYGNKCNFCNAVVESNGTLTLSHFGKC	Streptomyces griseus proteinase B	Turkey ovomucoid third domain	10.342	FL	X-RAY DIFFRACTION	294	1.8	6414511	1983-07-12	11171964	2001 Feb 13
1953	3013	SKEMPI v2.0	3SGB:E, I:I_R15V:PMID=11171964	3SGB	I_R15V	ISGGDAIYSSTGRCSLGFNVRSGSTYYFLTAGHCTDGATTWWANSARTTVLGTTSGSSFPNNDYGIVRYTNTTIPKDGTVGGQDITSAANATVGMAVTRRGSTTGTHSGSVTALNATVNYGGGDVVYGMIRTNVCAEPGDSGGPLYSGTRAIGLTSGGSGNCSSGGTTFFQPVTEALVAYGVSVY	LAAVSVDCSEYPKPACTLEYRPLCGSDNKTYGNKCNFCNAVVESNGTLTLSHFGKC	Streptomyces griseus proteinase B	Turkey ovomucoid third domain	10.7645	FL	X-RAY DIFFRACTION	294	1.8	6414511	1983-07-12	11171964	2001 Feb 13
1955	3015	SKEMPI v2.0	3SGB:E, I:I_R15P:PMID=11171964	3SGB	I_R15P	ISGGDAIYSSTGRCSLGFNVRSGSTYYFLTAGHCTDGATTWWANSARTTVLGTTSGSSFPNNDYGIVRYTNTTIPKDGTVGGQDITSAANATVGMAVTRRGSTTGTHSGSVTALNATVNYGGGDVVYGMIRTNVCAEPGDSGGPLYSGTRAIGLTSGGSGNCSSGGTTFFQPVTEALVAYGVSVY	LAAVSVDCSEYPKPACTLEYRPLCGSDNKTYGNKCNFCNAVVESNGTLTLSHFGKC	Streptomyces griseus proteinase B	Turkey ovomucoid third domain	5.11407	FL	X-RAY DIFFRACTION	294	1.8	6414511	1983-07-12	11171964	2001 Feb 13
1956	3016	SKEMPI v2.0	3SGB:E, I:I_R15L:PMID=11171964	3SGB	I_R15L	ISGGDAIYSSTGRCSLGFNVRSGSTYYFLTAGHCTDGATTWWANSARTTVLGTTSGSSFPNNDYGIVRYTNTTIPKDGTVGGQDITSAANATVGMAVTRRGSTTGTHSGSVTALNATVNYGGGDVVYGMIRTNVCAEPGDSGGPLYSGTRAIGLTSGGSGNCSSGGTTFFQPVTEALVAYGVSVY	LAAVSVDCSEYPKPACTLEYRPLCGSDNKTYGNKCNFCNAVVESNGTLTLSHFGKC	Streptomyces griseus proteinase B	Turkey ovomucoid third domain	10.58	FL	X-RAY DIFFRACTION	294	1.8	6414511	1983-07-12	11171964	2001 Feb 13
1957	3017	SKEMPI v2.0	3SGB:E, I:I_R15I:PMID=11171964	3SGB	I_R15I	ISGGDAIYSSTGRCSLGFNVRSGSTYYFLTAGHCTDGATTWWANSARTTVLGTTSGSSFPNNDYGIVRYTNTTIPKDGTVGGQDITSAANATVGMAVTRRGSTTGTHSGSVTALNATVNYGGGDVVYGMIRTNVCAEPGDSGGPLYSGTRAIGLTSGGSGNCSSGGTTFFQPVTEALVAYGVSVY	LAAVSVDCSEYPKPACTLEYRPLCGSDNKTYGNKCNFCNAVVESNGTLTLSHFGKC	Streptomyces griseus proteinase B	Turkey ovomucoid third domain	10.5686	FL	X-RAY DIFFRACTION	294	1.8	6414511	1983-07-12	11171964	2001 Feb 13
1958	3018	SKEMPI v2.0	3SGB:E, I:I_R15M:PMID=11171964	3SGB	I_R15M	ISGGDAIYSSTGRCSLGFNVRSGSTYYFLTAGHCTDGATTWWANSARTTVLGTTSGSSFPNNDYGIVRYTNTTIPKDGTVGGQDITSAANATVGMAVTRRGSTTGTHSGSVTALNATVNYGGGDVVYGMIRTNVCAEPGDSGGPLYSGTRAIGLTSGGSGNCSSGGTTFFQPVTEALVAYGVSVY	LAAVSVDCSEYPKPACTLEYRPLCGSDNKTYGNKCNFCNAVVESNGTLTLSHFGKC	Streptomyces griseus proteinase B	Turkey ovomucoid third domain	10.6536	FL	X-RAY DIFFRACTION	294	1.8	6414511	1983-07-12	11171964	2001 Feb 13
1959	3019	SKEMPI v2.0	3SGB:E, I:I_R15N:PMID=11171964	3SGB	I_R15N	ISGGDAIYSSTGRCSLGFNVRSGSTYYFLTAGHCTDGATTWWANSARTTVLGTTSGSSFPNNDYGIVRYTNTTIPKDGTVGGQDITSAANATVGMAVTRRGSTTGTHSGSVTALNATVNYGGGDVVYGMIRTNVCAEPGDSGGPLYSGTRAIGLTSGGSGNCSSGGTTFFQPVTEALVAYGVSVY	LAAVSVDCSEYPKPACTLEYRPLCGSDNKTYGNKCNFCNAVVESNGTLTLSHFGKC	Streptomyces griseus proteinase B	Turkey ovomucoid third domain	10.5045	FL	X-RAY DIFFRACTION	294	1.8	6414511	1983-07-12	11171964	2001 Feb 13
1960	3020	SKEMPI v2.0	3SGB:E, I:I_R15D:PMID=11171964	3SGB	I_R15D	ISGGDAIYSSTGRCSLGFNVRSGSTYYFLTAGHCTDGATTWWANSARTTVLGTTSGSSFPNNDYGIVRYTNTTIPKDGTVGGQDITSAANATVGMAVTRRGSTTGTHSGSVTALNATVNYGGGDVVYGMIRTNVCAEPGDSGGPLYSGTRAIGLTSGGSGNCSSGGTTFFQPVTEALVAYGVSVY	LAAVSVDCSEYPKPACTLEYRPLCGSDNKTYGNKCNFCNAVVESNGTLTLSHFGKC	Streptomyces griseus proteinase B	Turkey ovomucoid third domain	10.279	FL	X-RAY DIFFRACTION	294	1.8	6414511	1983-07-12	11171964	2001 Feb 13
1961	3021	SKEMPI v2.0	3SGB:E, I:I_R15K:PMID=11171964	3SGB	I_R15K	ISGGDAIYSSTGRCSLGFNVRSGSTYYFLTAGHCTDGATTWWANSARTTVLGTTSGSSFPNNDYGIVRYTNTTIPKDGTVGGQDITSAANATVGMAVTRRGSTTGTHSGSVTALNATVNYGGGDVVYGMIRTNVCAEPGDSGGPLYSGTRAIGLTSGGSGNCSSGGTTFFQPVTEALVAYGVSVY	LAAVSVDCSEYPKPACTLEYRPLCGSDNKTYGNKCNFCNAVVESNGTLTLSHFGKC	Streptomyces griseus proteinase B	Turkey ovomucoid third domain	10.9508	FL	X-RAY DIFFRACTION	294	1.8	6414511	1983-07-12	11171964	2001 Feb 13
1962	3022	SKEMPI v2.0	3SGB:E, I:I_R15Q:PMID=11171964	3SGB	I_R15Q	ISGGDAIYSSTGRCSLGFNVRSGSTYYFLTAGHCTDGATTWWANSARTTVLGTTSGSSFPNNDYGIVRYTNTTIPKDGTVGGQDITSAANATVGMAVTRRGSTTGTHSGSVTALNATVNYGGGDVVYGMIRTNVCAEPGDSGGPLYSGTRAIGLTSGGSGNCSSGGTTFFQPVTEALVAYGVSVY	LAAVSVDCSEYPKPACTLEYRPLCGSDNKTYGNKCNFCNAVVESNGTLTLSHFGKC	Streptomyces griseus proteinase B	Turkey ovomucoid third domain	10.7167	FL	X-RAY DIFFRACTION	294	1.8	6414511	1983-07-12	11171964	2001 Feb 13
1963	3023	SKEMPI v2.0	3SGB:E, I:I_R15E:PMID=11171964	3SGB	I_R15E	ISGGDAIYSSTGRCSLGFNVRSGSTYYFLTAGHCTDGATTWWANSARTTVLGTTSGSSFPNNDYGIVRYTNTTIPKDGTVGGQDITSAANATVGMAVTRRGSTTGTHSGSVTALNATVNYGGGDVVYGMIRTNVCAEPGDSGGPLYSGTRAIGLTSGGSGNCSSGGTTFFQPVTEALVAYGVSVY	LAAVSVDCSEYPKPACTLEYRPLCGSDNKTYGNKCNFCNAVVESNGTLTLSHFGKC	Streptomyces griseus proteinase B	Turkey ovomucoid third domain	10.2549	FL	X-RAY DIFFRACTION	294	1.8	6414511	1983-07-12	11171964	2001 Feb 13
1964	3024	SKEMPI v2.0	3SGB:E, I:I_R15H:PMID=11171964	3SGB	I_R15H	ISGGDAIYSSTGRCSLGFNVRSGSTYYFLTAGHCTDGATTWWANSARTTVLGTTSGSSFPNNDYGIVRYTNTTIPKDGTVGGQDITSAANATVGMAVTRRGSTTGTHSGSVTALNATVNYGGGDVVYGMIRTNVCAEPGDSGGPLYSGTRAIGLTSGGSGNCSSGGTTFFQPVTEALVAYGVSVY	LAAVSVDCSEYPKPACTLEYRPLCGSDNKTYGNKCNFCNAVVESNGTLTLSHFGKC	Streptomyces griseus proteinase B	Turkey ovomucoid third domain	10.4145	FL	X-RAY DIFFRACTION	294	1.8	6414511	1983-07-12	11171964	2001 Feb 13
1965	3025	SKEMPI v2.0	3SGB:E, I:I_R15F:PMID=11171964	3SGB	I_R15F	ISGGDAIYSSTGRCSLGFNVRSGSTYYFLTAGHCTDGATTWWANSARTTVLGTTSGSSFPNNDYGIVRYTNTTIPKDGTVGGQDITSAANATVGMAVTRRGSTTGTHSGSVTALNATVNYGGGDVVYGMIRTNVCAEPGDSGGPLYSGTRAIGLTSGGSGNCSSGGTTFFQPVTEALVAYGVSVY	LAAVSVDCSEYPKPACTLEYRPLCGSDNKTYGNKCNFCNAVVESNGTLTLSHFGKC	Streptomyces griseus proteinase B	Turkey ovomucoid third domain	10.58	FL	X-RAY DIFFRACTION	294	1.8	6414511	1983-07-12	11171964	2001 Feb 13
1966	3026	SKEMPI v2.0	3SGB:E, I:I_R15Y:PMID=11171964	3SGB	I_R15Y	ISGGDAIYSSTGRCSLGFNVRSGSTYYFLTAGHCTDGATTWWANSARTTVLGTTSGSSFPNNDYGIVRYTNTTIPKDGTVGGQDITSAANATVGMAVTRRGSTTGTHSGSVTALNATVNYGGGDVVYGMIRTNVCAEPGDSGGPLYSGTRAIGLTSGGSGNCSSGGTTFFQPVTEALVAYGVSVY	LAAVSVDCSEYPKPACTLEYRPLCGSDNKTYGNKCNFCNAVVESNGTLTLSHFGKC	Streptomyces griseus proteinase B	Turkey ovomucoid third domain	10.5317	FL	X-RAY DIFFRACTION	294	1.8	6414511	1983-07-12	11171964	2001 Feb 13
1967	3027	SKEMPI v2.0	3SGB:E, I:I_R15W:PMID=11171964	3SGB	I_R15W	ISGGDAIYSSTGRCSLGFNVRSGSTYYFLTAGHCTDGATTWWANSARTTVLGTTSGSSFPNNDYGIVRYTNTTIPKDGTVGGQDITSAANATVGMAVTRRGSTTGTHSGSVTALNATVNYGGGDVVYGMIRTNVCAEPGDSGGPLYSGTRAIGLTSGGSGNCSSGGTTFFQPVTEALVAYGVSVY	LAAVSVDCSEYPKPACTLEYRPLCGSDNKTYGNKCNFCNAVVESNGTLTLSHFGKC	Streptomyces griseus proteinase B	Turkey ovomucoid third domain	10.5186	FL	X-RAY DIFFRACTION	294	1.8	6414511	1983-07-12	11171964	2001 Feb 13
1968	3047	SKEMPI v2.0	1PPF:E, I:I_P14G:PMID=11171964	1PPF	I_P14G	IVGGRRARPHAWPFMVSLQLRGGHFCGATLIAPNFVMSAAHCVANVNVRAVRVVLGAHNLSRREPTRQVFAVQRIFENGYDPVNLLNDIVILQLNGSATINANVQVAQLPAQGRRLGNGVQCLAMGWGLLGRNRGIASVLQELNVTVVTSLCRRSNVCTLVRGRQAGVCFGDSGSPLVCNGLIHGIASFVRGGCASGLYPDAFAPVAQFVNWIDSIIQ	LAAVSVDCSEYPKGACTLEYRPLCGSDNKTYGNKCNFCNAVVESNGTLTLSHFGKC	Human leukocyte elastase	Turkey ovomucoid third domain	9.7167	FL	X-RAY DIFFRACTION	294	1.8	3640709	1994-01-31	11171964	2001 Feb 13
1969	3048	SKEMPI v2.0	1PPF:E, I:I_P14A:PMID=11171964	1PPF	I_P14A	IVGGRRARPHAWPFMVSLQLRGGHFCGATLIAPNFVMSAAHCVANVNVRAVRVVLGAHNLSRREPTRQVFAVQRIFENGYDPVNLLNDIVILQLNGSATINANVQVAQLPAQGRRLGNGVQCLAMGWGLLGRNRGIASVLQELNVTVVTSLCRRSNVCTLVRGRQAGVCFGDSGSPLVCNGLIHGIASFVRGGCASGLYPDAFAPVAQFVNWIDSIIQ	LAAVSVDCSEYPKAACTLEYRPLCGSDNKTYGNKCNFCNAVVESNGTLTLSHFGKC	Human leukocyte elastase	Turkey ovomucoid third domain	9.87615	FL	X-RAY DIFFRACTION	294	1.8	3640709	1994-01-31	11171964	2001 Feb 13
1970	3049	SKEMPI v2.0	1PPF:E, I:I_P14S:PMID=11171964	1PPF	I_P14S	IVGGRRARPHAWPFMVSLQLRGGHFCGATLIAPNFVMSAAHCVANVNVRAVRVVLGAHNLSRREPTRQVFAVQRIFENGYDPVNLLNDIVILQLNGSATINANVQVAQLPAQGRRLGNGVQCLAMGWGLLGRNRGIASVLQELNVTVVTSLCRRSNVCTLVRGRQAGVCFGDSGSPLVCNGLIHGIASFVRGGCASGLYPDAFAPVAQFVNWIDSIIQ	LAAVSVDCSEYPKSACTLEYRPLCGSDNKTYGNKCNFCNAVVESNGTLTLSHFGKC	Human leukocyte elastase	Turkey ovomucoid third domain	10.2041	FL	X-RAY DIFFRACTION	294	1.8	3640709	1994-01-31	11171964	2001 Feb 13
1971	3050	SKEMPI v2.0	1PPF:E, I:I_P14C:PMID=11171964	1PPF	I_P14C	IVGGRRARPHAWPFMVSLQLRGGHFCGATLIAPNFVMSAAHCVANVNVRAVRVVLGAHNLSRREPTRQVFAVQRIFENGYDPVNLLNDIVILQLNGSATINANVQVAQLPAQGRRLGNGVQCLAMGWGLLGRNRGIASVLQELNVTVVTSLCRRSNVCTLVRGRQAGVCFGDSGSPLVCNGLIHGIASFVRGGCASGLYPDAFAPVAQFVNWIDSIIQ	LAAVSVDCSEYPKCACTLEYRPLCGSDNKTYGNKCNFCNAVVESNGTLTLSHFGKC	Human leukocyte elastase	Turkey ovomucoid third domain	11.2549	FL	X-RAY DIFFRACTION	294	1.8	3640709	1994-01-31	11171964	2001 Feb 13
1972	3051	SKEMPI v2.0	1PPF:E, I:I_P14V:PMID=11171964	1PPF	I_P14V	IVGGRRARPHAWPFMVSLQLRGGHFCGATLIAPNFVMSAAHCVANVNVRAVRVVLGAHNLSRREPTRQVFAVQRIFENGYDPVNLLNDIVILQLNGSATINANVQVAQLPAQGRRLGNGVQCLAMGWGLLGRNRGIASVLQELNVTVVTSLCRRSNVCTLVRGRQAGVCFGDSGSPLVCNGLIHGIASFVRGGCASGLYPDAFAPVAQFVNWIDSIIQ	LAAVSVDCSEYPKVACTLEYRPLCGSDNKTYGNKCNFCNAVVESNGTLTLSHFGKC	Human leukocyte elastase	Turkey ovomucoid third domain	10.9031	FL	X-RAY DIFFRACTION	294	1.8	3640709	1994-01-31	11171964	2001 Feb 13
1973	3052	SKEMPI v2.0	1PPF:E, I:I_P14T:PMID=11171964	1PPF	I_P14T	IVGGRRARPHAWPFMVSLQLRGGHFCGATLIAPNFVMSAAHCVANVNVRAVRVVLGAHNLSRREPTRQVFAVQRIFENGYDPVNLLNDIVILQLNGSATINANVQVAQLPAQGRRLGNGVQCLAMGWGLLGRNRGIASVLQELNVTVVTSLCRRSNVCTLVRGRQAGVCFGDSGSPLVCNGLIHGIASFVRGGCASGLYPDAFAPVAQFVNWIDSIIQ	LAAVSVDCSEYPKTACTLEYRPLCGSDNKTYGNKCNFCNAVVESNGTLTLSHFGKC	Human leukocyte elastase	Turkey ovomucoid third domain	9.97881	FL	X-RAY DIFFRACTION	294	1.8	3640709	1994-01-31	11171964	2001 Feb 13
1974	3053	SKEMPI v2.0	1PPF:E, I:I_P14L:PMID=11171964	1PPF	I_P14L	IVGGRRARPHAWPFMVSLQLRGGHFCGATLIAPNFVMSAAHCVANVNVRAVRVVLGAHNLSRREPTRQVFAVQRIFENGYDPVNLLNDIVILQLNGSATINANVQVAQLPAQGRRLGNGVQCLAMGWGLLGRNRGIASVLQELNVTVVTSLCRRSNVCTLVRGRQAGVCFGDSGSPLVCNGLIHGIASFVRGGCASGLYPDAFAPVAQFVNWIDSIIQ	LAAVSVDCSEYPKLACTLEYRPLCGSDNKTYGNKCNFCNAVVESNGTLTLSHFGKC	Human leukocyte elastase	Turkey ovomucoid third domain	11.9281	FL	X-RAY DIFFRACTION	294	1.8	3640709	1994-01-31	11171964	2001 Feb 13
1975	3054	SKEMPI v2.0	1PPF:E, I:I_P14I:PMID=11171964	1PPF	I_P14I	IVGGRRARPHAWPFMVSLQLRGGHFCGATLIAPNFVMSAAHCVANVNVRAVRVVLGAHNLSRREPTRQVFAVQRIFENGYDPVNLLNDIVILQLNGSATINANVQVAQLPAQGRRLGNGVQCLAMGWGLLGRNRGIASVLQELNVTVVTSLCRRSNVCTLVRGRQAGVCFGDSGSPLVCNGLIHGIASFVRGGCASGLYPDAFAPVAQFVNWIDSIIQ	LAAVSVDCSEYPKIACTLEYRPLCGSDNKTYGNKCNFCNAVVESNGTLTLSHFGKC	Human leukocyte elastase	Turkey ovomucoid third domain	10.9957	FL	X-RAY DIFFRACTION	294	1.8	3640709	1994-01-31	11171964	2001 Feb 13
1976	3055	SKEMPI v2.0	1PPF:E, I:I_P14M:PMID=11171964	1PPF	I_P14M	IVGGRRARPHAWPFMVSLQLRGGHFCGATLIAPNFVMSAAHCVANVNVRAVRVVLGAHNLSRREPTRQVFAVQRIFENGYDPVNLLNDIVILQLNGSATINANVQVAQLPAQGRRLGNGVQCLAMGWGLLGRNRGIASVLQELNVTVVTSLCRRSNVCTLVRGRQAGVCFGDSGSPLVCNGLIHGIASFVRGGCASGLYPDAFAPVAQFVNWIDSIIQ	LAAVSVDCSEYPKMACTLEYRPLCGSDNKTYGNKCNFCNAVVESNGTLTLSHFGKC	Human leukocyte elastase	Turkey ovomucoid third domain	10.9393	FL	X-RAY DIFFRACTION	294	1.8	3640709	1994-01-31	11171964	2001 Feb 13
1977	3056	SKEMPI v2.0	1PPF:E, I:I_P14N:PMID=11171964	1PPF	I_P14N	IVGGRRARPHAWPFMVSLQLRGGHFCGATLIAPNFVMSAAHCVANVNVRAVRVVLGAHNLSRREPTRQVFAVQRIFENGYDPVNLLNDIVILQLNGSATINANVQVAQLPAQGRRLGNGVQCLAMGWGLLGRNRGIASVLQELNVTVVTSLCRRSNVCTLVRGRQAGVCFGDSGSPLVCNGLIHGIASFVRGGCASGLYPDAFAPVAQFVNWIDSIIQ	LAAVSVDCSEYPKNACTLEYRPLCGSDNKTYGNKCNFCNAVVESNGTLTLSHFGKC	Human leukocyte elastase	Turkey ovomucoid third domain	10.2549	FL	X-RAY DIFFRACTION	294	1.8	3640709	1994-01-31	11171964	2001 Feb 13
1978	3057	SKEMPI v2.0	1PPF:E, I:I_P14D:PMID=11171964	1PPF	I_P14D	IVGGRRARPHAWPFMVSLQLRGGHFCGATLIAPNFVMSAAHCVANVNVRAVRVVLGAHNLSRREPTRQVFAVQRIFENGYDPVNLLNDIVILQLNGSATINANVQVAQLPAQGRRLGNGVQCLAMGWGLLGRNRGIASVLQELNVTVVTSLCRRSNVCTLVRGRQAGVCFGDSGSPLVCNGLIHGIASFVRGGCASGLYPDAFAPVAQFVNWIDSIIQ	LAAVSVDCSEYPKDACTLEYRPLCGSDNKTYGNKCNFCNAVVESNGTLTLSHFGKC	Human leukocyte elastase	Turkey ovomucoid third domain	10.1463	FL	X-RAY DIFFRACTION	294	1.8	3640709	1994-01-31	11171964	2001 Feb 13
1979	3058	SKEMPI v2.0	1PPF:E, I:I_P14K:PMID=11171964	1PPF	I_P14K	IVGGRRARPHAWPFMVSLQLRGGHFCGATLIAPNFVMSAAHCVANVNVRAVRVVLGAHNLSRREPTRQVFAVQRIFENGYDPVNLLNDIVILQLNGSATINANVQVAQLPAQGRRLGNGVQCLAMGWGLLGRNRGIASVLQELNVTVVTSLCRRSNVCTLVRGRQAGVCFGDSGSPLVCNGLIHGIASFVRGGCASGLYPDAFAPVAQFVNWIDSIIQ	LAAVSVDCSEYPKKACTLEYRPLCGSDNKTYGNKCNFCNAVVESNGTLTLSHFGKC	Human leukocyte elastase	Turkey ovomucoid third domain	10.1141	FL	X-RAY DIFFRACTION	294	1.8	3640709	1994-01-31	11171964	2001 Feb 13
1980	3059	SKEMPI v2.0	1PPF:E, I:I_P14Q:PMID=11171964	1PPF	I_P14Q	IVGGRRARPHAWPFMVSLQLRGGHFCGATLIAPNFVMSAAHCVANVNVRAVRVVLGAHNLSRREPTRQVFAVQRIFENGYDPVNLLNDIVILQLNGSATINANVQVAQLPAQGRRLGNGVQCLAMGWGLLGRNRGIASVLQELNVTVVTSLCRRSNVCTLVRGRQAGVCFGDSGSPLVCNGLIHGIASFVRGGCASGLYPDAFAPVAQFVNWIDSIIQ	LAAVSVDCSEYPKQACTLEYRPLCGSDNKTYGNKCNFCNAVVESNGTLTLSHFGKC	Human leukocyte elastase	Turkey ovomucoid third domain	10.3799	FL	X-RAY DIFFRACTION	294	1.8	3640709	1994-01-31	11171964	2001 Feb 13
1981	3060	SKEMPI v2.0	1PPF:E, I:I_P14E:PMID=11171964	1PPF	I_P14E	IVGGRRARPHAWPFMVSLQLRGGHFCGATLIAPNFVMSAAHCVANVNVRAVRVVLGAHNLSRREPTRQVFAVQRIFENGYDPVNLLNDIVILQLNGSATINANVQVAQLPAQGRRLGNGVQCLAMGWGLLGRNRGIASVLQELNVTVVTSLCRRSNVCTLVRGRQAGVCFGDSGSPLVCNGLIHGIASFVRGGCASGLYPDAFAPVAQFVNWIDSIIQ	LAAVSVDCSEYPKEACTLEYRPLCGSDNKTYGNKCNFCNAVVESNGTLTLSHFGKC	Human leukocyte elastase	Turkey ovomucoid third domain	10.8327	FL	X-RAY DIFFRACTION	294	1.8	3640709	1994-01-31	11171964	2001 Feb 13
1982	3061	SKEMPI v2.0	1PPF:E, I:I_P14H:PMID=11171964	1PPF	I_P14H	IVGGRRARPHAWPFMVSLQLRGGHFCGATLIAPNFVMSAAHCVANVNVRAVRVVLGAHNLSRREPTRQVFAVQRIFENGYDPVNLLNDIVILQLNGSATINANVQVAQLPAQGRRLGNGVQCLAMGWGLLGRNRGIASVLQELNVTVVTSLCRRSNVCTLVRGRQAGVCFGDSGSPLVCNGLIHGIASFVRGGCASGLYPDAFAPVAQFVNWIDSIIQ	LAAVSVDCSEYPKHACTLEYRPLCGSDNKTYGNKCNFCNAVVESNGTLTLSHFGKC	Human leukocyte elastase	Turkey ovomucoid third domain	11.0794	FL	X-RAY DIFFRACTION	294	1.8	3640709	1994-01-31	11171964	2001 Feb 13
1983	3062	SKEMPI v2.0	1PPF:E, I:I_P14F:PMID=11171964	1PPF	I_P14F	IVGGRRARPHAWPFMVSLQLRGGHFCGATLIAPNFVMSAAHCVANVNVRAVRVVLGAHNLSRREPTRQVFAVQRIFENGYDPVNLLNDIVILQLNGSATINANVQVAQLPAQGRRLGNGVQCLAMGWGLLGRNRGIASVLQELNVTVVTSLCRRSNVCTLVRGRQAGVCFGDSGSPLVCNGLIHGIASFVRGGCASGLYPDAFAPVAQFVNWIDSIIQ	LAAVSVDCSEYPKFACTLEYRPLCGSDNKTYGNKCNFCNAVVESNGTLTLSHFGKC	Human leukocyte elastase	Turkey ovomucoid third domain	11.1463	FL	X-RAY DIFFRACTION	294	1.8	3640709	1994-01-31	11171964	2001 Feb 13
1984	3063	SKEMPI v2.0	1PPF:E, I:I_P14R:PMID=11171964	1PPF	I_P14R	IVGGRRARPHAWPFMVSLQLRGGHFCGATLIAPNFVMSAAHCVANVNVRAVRVVLGAHNLSRREPTRQVFAVQRIFENGYDPVNLLNDIVILQLNGSATINANVQVAQLPAQGRRLGNGVQCLAMGWGLLGRNRGIASVLQELNVTVVTSLCRRSNVCTLVRGRQAGVCFGDSGSPLVCNGLIHGIASFVRGGCASGLYPDAFAPVAQFVNWIDSIIQ	LAAVSVDCSEYPKRACTLEYRPLCGSDNKTYGNKCNFCNAVVESNGTLTLSHFGKC	Human leukocyte elastase	Turkey ovomucoid third domain	9.88606	FL	X-RAY DIFFRACTION	294	1.8	3640709	1994-01-31	11171964	2001 Feb 13
1985	3064	SKEMPI v2.0	1PPF:E, I:I_P14Y:PMID=11171964	1PPF	I_P14Y	IVGGRRARPHAWPFMVSLQLRGGHFCGATLIAPNFVMSAAHCVANVNVRAVRVVLGAHNLSRREPTRQVFAVQRIFENGYDPVNLLNDIVILQLNGSATINANVQVAQLPAQGRRLGNGVQCLAMGWGLLGRNRGIASVLQELNVTVVTSLCRRSNVCTLVRGRQAGVCFGDSGSPLVCNGLIHGIASFVRGGCASGLYPDAFAPVAQFVNWIDSIIQ	LAAVSVDCSEYPKYACTLEYRPLCGSDNKTYGNKCNFCNAVVESNGTLTLSHFGKC	Human leukocyte elastase	Turkey ovomucoid third domain	10.4908	FL	X-RAY DIFFRACTION	294	1.8	3640709	1994-01-31	11171964	2001 Feb 13
1986	3065	SKEMPI v2.0	1PPF:E, I:I_P14W:PMID=11171964	1PPF	I_P14W	IVGGRRARPHAWPFMVSLQLRGGHFCGATLIAPNFVMSAAHCVANVNVRAVRVVLGAHNLSRREPTRQVFAVQRIFENGYDPVNLLNDIVILQLNGSATINANVQVAQLPAQGRRLGNGVQCLAMGWGLLGRNRGIASVLQELNVTVVTSLCRRSNVCTLVRGRQAGVCFGDSGSPLVCNGLIHGIASFVRGGCASGLYPDAFAPVAQFVNWIDSIIQ	LAAVSVDCSEYPKWACTLEYRPLCGSDNKTYGNKCNFCNAVVESNGTLTLSHFGKC	Human leukocyte elastase	Turkey ovomucoid third domain	11.2549	FL	X-RAY DIFFRACTION	294	1.8	3640709	1994-01-31	11171964	2001 Feb 13
1987	3066	SKEMPI v2.0	1R0R:E, I:I_P9G:PMID=11171964	1R0R	I_P9G	AQTVPYGIPLIKADKVQAQGFKGANVKVAVLDTGIQASHPDLNVVGGASFVAGEAYNTDGNGHGTHVAGTVAALDNTTGVLGVAPSVSLYAVKVLNSSGSGSYSGIVSGIEWATTNGMDVINMSLGGASGSTAMKQAVDNAYARGVVVVAAAGNSGNSGSTNTIGYPAKYDSVIAVGAVDSNSNRASFSSVGAELEVMAPGAGVYSTYPTNTYATLNGTSMASPHVAGAAALILSKHPNLSASQVRNRLSSTATYLGSSFYYGKGLINVEAAAQ	VDCSEYPKGACTLEYRPLCGSDNKTYGNKCNFCNAVVESNGTLTLSHFGKC	Subtilisin Carlsberg	Turkey ovomucoid third domain	10.7852	FL	X-RAY DIFFRACTION	294	1.1	12888355	2003-11-11	11171964	2001 Feb 13
1988	3067	SKEMPI v2.0	1R0R:E, I:I_P9A:PMID=11171964	1R0R	I_P9A	AQTVPYGIPLIKADKVQAQGFKGANVKVAVLDTGIQASHPDLNVVGGASFVAGEAYNTDGNGHGTHVAGTVAALDNTTGVLGVAPSVSLYAVKVLNSSGSGSYSGIVSGIEWATTNGMDVINMSLGGASGSTAMKQAVDNAYARGVVVVAAAGNSGNSGSTNTIGYPAKYDSVIAVGAVDSNSNRASFSSVGAELEVMAPGAGVYSTYPTNTYATLNGTSMASPHVAGAAALILSKHPNLSASQVRNRLSSTATYLGSSFYYGKGLINVEAAAQ	VDCSEYPKAACTLEYRPLCGSDNKTYGNKCNFCNAVVESNGTLTLSHFGKC	Subtilisin Carlsberg	Turkey ovomucoid third domain	11	FL	X-RAY DIFFRACTION	294	1.1	12888355	2003-11-11	11171964	2001 Feb 13
1989	3068	SKEMPI v2.0	1R0R:E, I:I_P9S:PMID=11171964	1R0R	I_P9S	AQTVPYGIPLIKADKVQAQGFKGANVKVAVLDTGIQASHPDLNVVGGASFVAGEAYNTDGNGHGTHVAGTVAALDNTTGVLGVAPSVSLYAVKVLNSSGSGSYSGIVSGIEWATTNGMDVINMSLGGASGSTAMKQAVDNAYARGVVVVAAAGNSGNSGSTNTIGYPAKYDSVIAVGAVDSNSNRASFSSVGAELEVMAPGAGVYSTYPTNTYATLNGTSMASPHVAGAAALILSKHPNLSASQVRNRLSSTATYLGSSFYYGKGLINVEAAAQ	VDCSEYPKSACTLEYRPLCGSDNKTYGNKCNFCNAVVESNGTLTLSHFGKC	Subtilisin Carlsberg	Turkey ovomucoid third domain	10.4318	FL	X-RAY DIFFRACTION	294	1.1	12888355	2003-11-11	11171964	2001 Feb 13
1990	3069	SKEMPI v2.0	1R0R:E, I:I_P9C:PMID=11171964	1R0R	I_P9C	AQTVPYGIPLIKADKVQAQGFKGANVKVAVLDTGIQASHPDLNVVGGASFVAGEAYNTDGNGHGTHVAGTVAALDNTTGVLGVAPSVSLYAVKVLNSSGSGSYSGIVSGIEWATTNGMDVINMSLGGASGSTAMKQAVDNAYARGVVVVAAAGNSGNSGSTNTIGYPAKYDSVIAVGAVDSNSNRASFSSVGAELEVMAPGAGVYSTYPTNTYATLNGTSMASPHVAGAAALILSKHPNLSASQVRNRLSSTATYLGSSFYYGKGLINVEAAAQ	VDCSEYPKCACTLEYRPLCGSDNKTYGNKCNFCNAVVESNGTLTLSHFGKC	Subtilisin Carlsberg	Turkey ovomucoid third domain	11.2549	FL	X-RAY DIFFRACTION	294	1.1	12888355	2003-11-11	11171964	2001 Feb 13
1991	3070	SKEMPI v2.0	1R0R:E, I:I_P9V:PMID=11171964	1R0R	I_P9V	AQTVPYGIPLIKADKVQAQGFKGANVKVAVLDTGIQASHPDLNVVGGASFVAGEAYNTDGNGHGTHVAGTVAALDNTTGVLGVAPSVSLYAVKVLNSSGSGSYSGIVSGIEWATTNGMDVINMSLGGASGSTAMKQAVDNAYARGVVVVAAAGNSGNSGSTNTIGYPAKYDSVIAVGAVDSNSNRASFSSVGAELEVMAPGAGVYSTYPTNTYATLNGTSMASPHVAGAAALILSKHPNLSASQVRNRLSSTATYLGSSFYYGKGLINVEAAAQ	VDCSEYPKVACTLEYRPLCGSDNKTYGNKCNFCNAVVESNGTLTLSHFGKC	Subtilisin Carlsberg	Turkey ovomucoid third domain	9.55596	FL	X-RAY DIFFRACTION	294	1.1	12888355	2003-11-11	11171964	2001 Feb 13
1992	3071	SKEMPI v2.0	1R0R:E, I:I_P9T:PMID=11171964	1R0R	I_P9T	AQTVPYGIPLIKADKVQAQGFKGANVKVAVLDTGIQASHPDLNVVGGASFVAGEAYNTDGNGHGTHVAGTVAALDNTTGVLGVAPSVSLYAVKVLNSSGSGSYSGIVSGIEWATTNGMDVINMSLGGASGSTAMKQAVDNAYARGVVVVAAAGNSGNSGSTNTIGYPAKYDSVIAVGAVDSNSNRASFSSVGAELEVMAPGAGVYSTYPTNTYATLNGTSMASPHVAGAAALILSKHPNLSASQVRNRLSSTATYLGSSFYYGKGLINVEAAAQ	VDCSEYPKTACTLEYRPLCGSDNKTYGNKCNFCNAVVESNGTLTLSHFGKC	Subtilisin Carlsberg	Turkey ovomucoid third domain	9.65365	FL	X-RAY DIFFRACTION	294	1.1	12888355	2003-11-11	11171964	2001 Feb 13
1993	3072	SKEMPI v2.0	1R0R:E, I:I_P9L:PMID=11171964	1R0R	I_P9L	AQTVPYGIPLIKADKVQAQGFKGANVKVAVLDTGIQASHPDLNVVGGASFVAGEAYNTDGNGHGTHVAGTVAALDNTTGVLGVAPSVSLYAVKVLNSSGSGSYSGIVSGIEWATTNGMDVINMSLGGASGSTAMKQAVDNAYARGVVVVAAAGNSGNSGSTNTIGYPAKYDSVIAVGAVDSNSNRASFSSVGAELEVMAPGAGVYSTYPTNTYATLNGTSMASPHVAGAAALILSKHPNLSASQVRNRLSSTATYLGSSFYYGKGLINVEAAAQ	VDCSEYPKLACTLEYRPLCGSDNKTYGNKCNFCNAVVESNGTLTLSHFGKC	Subtilisin Carlsberg	Turkey ovomucoid third domain	9.66354	FL	X-RAY DIFFRACTION	294	1.1	12888355	2003-11-11	11171964	2001 Feb 13
1994	3073	SKEMPI v2.0	1R0R:E, I:I_P9I:PMID=11171964	1R0R	I_P9I	AQTVPYGIPLIKADKVQAQGFKGANVKVAVLDTGIQASHPDLNVVGGASFVAGEAYNTDGNGHGTHVAGTVAALDNTTGVLGVAPSVSLYAVKVLNSSGSGSYSGIVSGIEWATTNGMDVINMSLGGASGSTAMKQAVDNAYARGVVVVAAAGNSGNSGSTNTIGYPAKYDSVIAVGAVDSNSNRASFSSVGAELEVMAPGAGVYSTYPTNTYATLNGTSMASPHVAGAAALILSKHPNLSASQVRNRLSSTATYLGSSFYYGKGLINVEAAAQ	VDCSEYPKIACTLEYRPLCGSDNKTYGNKCNFCNAVVESNGTLTLSHFGKC	Subtilisin Carlsberg	Turkey ovomucoid third domain	9.25493	FL	X-RAY DIFFRACTION	294	1.1	12888355	2003-11-11	11171964	2001 Feb 13
1995	3074	SKEMPI v2.0	1R0R:E, I:I_P9M:PMID=11171964	1R0R	I_P9M	AQTVPYGIPLIKADKVQAQGFKGANVKVAVLDTGIQASHPDLNVVGGASFVAGEAYNTDGNGHGTHVAGTVAALDNTTGVLGVAPSVSLYAVKVLNSSGSGSYSGIVSGIEWATTNGMDVINMSLGGASGSTAMKQAVDNAYARGVVVVAAAGNSGNSGSTNTIGYPAKYDSVIAVGAVDSNSNRASFSSVGAELEVMAPGAGVYSTYPTNTYATLNGTSMASPHVAGAAALILSKHPNLSASQVRNRLSSTATYLGSSFYYGKGLINVEAAAQ	VDCSEYPKMACTLEYRPLCGSDNKTYGNKCNFCNAVVESNGTLTLSHFGKC	Subtilisin Carlsberg	Turkey ovomucoid third domain	10.556	FL	X-RAY DIFFRACTION	294	1.1	12888355	2003-11-11	11171964	2001 Feb 13
1996	3075	SKEMPI v2.0	1R0R:E, I:I_P9N:PMID=11171964	1R0R	I_P9N	AQTVPYGIPLIKADKVQAQGFKGANVKVAVLDTGIQASHPDLNVVGGASFVAGEAYNTDGNGHGTHVAGTVAALDNTTGVLGVAPSVSLYAVKVLNSSGSGSYSGIVSGIEWATTNGMDVINMSLGGASGSTAMKQAVDNAYARGVVVVAAAGNSGNSGSTNTIGYPAKYDSVIAVGAVDSNSNRASFSSVGAELEVMAPGAGVYSTYPTNTYATLNGTSMASPHVAGAAALILSKHPNLSASQVRNRLSSTATYLGSSFYYGKGLINVEAAAQ	VDCSEYPKNACTLEYRPLCGSDNKTYGNKCNFCNAVVESNGTLTLSHFGKC	Subtilisin Carlsberg	Turkey ovomucoid third domain	11.2041	FL	X-RAY DIFFRACTION	294	1.1	12888355	2003-11-11	11171964	2001 Feb 13
1997	3076	SKEMPI v2.0	1R0R:E, I:I_P9D:PMID=11171964	1R0R	I_P9D	AQTVPYGIPLIKADKVQAQGFKGANVKVAVLDTGIQASHPDLNVVGGASFVAGEAYNTDGNGHGTHVAGTVAALDNTTGVLGVAPSVSLYAVKVLNSSGSGSYSGIVSGIEWATTNGMDVINMSLGGASGSTAMKQAVDNAYARGVVVVAAAGNSGNSGSTNTIGYPAKYDSVIAVGAVDSNSNRASFSSVGAELEVMAPGAGVYSTYPTNTYATLNGTSMASPHVAGAAALILSKHPNLSASQVRNRLSSTATYLGSSFYYGKGLINVEAAAQ	VDCSEYPKDACTLEYRPLCGSDNKTYGNKCNFCNAVVESNGTLTLSHFGKC	Subtilisin Carlsberg	Turkey ovomucoid third domain	12.3799	FL	X-RAY DIFFRACTION	294	1.1	12888355	2003-11-11	11171964	2001 Feb 13
1998	3077	SKEMPI v2.0	1R0R:E, I:I_P9K:PMID=11171964	1R0R	I_P9K	AQTVPYGIPLIKADKVQAQGFKGANVKVAVLDTGIQASHPDLNVVGGASFVAGEAYNTDGNGHGTHVAGTVAALDNTTGVLGVAPSVSLYAVKVLNSSGSGSYSGIVSGIEWATTNGMDVINMSLGGASGSTAMKQAVDNAYARGVVVVAAAGNSGNSGSTNTIGYPAKYDSVIAVGAVDSNSNRASFSSVGAELEVMAPGAGVYSTYPTNTYATLNGTSMASPHVAGAAALILSKHPNLSASQVRNRLSSTATYLGSSFYYGKGLINVEAAAQ	VDCSEYPKKACTLEYRPLCGSDNKTYGNKCNFCNAVVESNGTLTLSHFGKC	Subtilisin Carlsberg	Turkey ovomucoid third domain	10.279	FL	X-RAY DIFFRACTION	294	1.1	12888355	2003-11-11	11171964	2001 Feb 13
1999	3078	SKEMPI v2.0	1R0R:E, I:I_P9Q:PMID=11171964	1R0R	I_P9Q	AQTVPYGIPLIKADKVQAQGFKGANVKVAVLDTGIQASHPDLNVVGGASFVAGEAYNTDGNGHGTHVAGTVAALDNTTGVLGVAPSVSLYAVKVLNSSGSGSYSGIVSGIEWATTNGMDVINMSLGGASGSTAMKQAVDNAYARGVVVVAAAGNSGNSGSTNTIGYPAKYDSVIAVGAVDSNSNRASFSSVGAELEVMAPGAGVYSTYPTNTYATLNGTSMASPHVAGAAALILSKHPNLSASQVRNRLSSTATYLGSSFYYGKGLINVEAAAQ	VDCSEYPKQACTLEYRPLCGSDNKTYGNKCNFCNAVVESNGTLTLSHFGKC	Subtilisin Carlsberg	Turkey ovomucoid third domain	11.5686	FL	X-RAY DIFFRACTION	294	1.1	12888355	2003-11-11	11171964	2001 Feb 13
2000	3079	SKEMPI v2.0	1R0R:E, I:I_P9E:PMID=11171964	1R0R	I_P9E	AQTVPYGIPLIKADKVQAQGFKGANVKVAVLDTGIQASHPDLNVVGGASFVAGEAYNTDGNGHGTHVAGTVAALDNTTGVLGVAPSVSLYAVKVLNSSGSGSYSGIVSGIEWATTNGMDVINMSLGGASGSTAMKQAVDNAYARGVVVVAAAGNSGNSGSTNTIGYPAKYDSVIAVGAVDSNSNRASFSSVGAELEVMAPGAGVYSTYPTNTYATLNGTSMASPHVAGAAALILSKHPNLSASQVRNRLSSTATYLGSSFYYGKGLINVEAAAQ	VDCSEYPKEACTLEYRPLCGSDNKTYGNKCNFCNAVVESNGTLTLSHFGKC	Subtilisin Carlsberg	Turkey ovomucoid third domain	12.1759	FL	X-RAY DIFFRACTION	294	1.1	12888355	2003-11-11	11171964	2001 Feb 13
2001	3080	SKEMPI v2.0	1R0R:E, I:I_P9H:PMID=11171964	1R0R	I_P9H	AQTVPYGIPLIKADKVQAQGFKGANVKVAVLDTGIQASHPDLNVVGGASFVAGEAYNTDGNGHGTHVAGTVAALDNTTGVLGVAPSVSLYAVKVLNSSGSGSYSGIVSGIEWATTNGMDVINMSLGGASGSTAMKQAVDNAYARGVVVVAAAGNSGNSGSTNTIGYPAKYDSVIAVGAVDSNSNRASFSSVGAELEVMAPGAGVYSTYPTNTYATLNGTSMASPHVAGAAALILSKHPNLSASQVRNRLSSTATYLGSSFYYGKGLINVEAAAQ	VDCSEYPKHACTLEYRPLCGSDNKTYGNKCNFCNAVVESNGTLTLSHFGKC	Subtilisin Carlsberg	Turkey ovomucoid third domain	10.6904	FL	X-RAY DIFFRACTION	294	1.1	12888355	2003-11-11	11171964	2001 Feb 13
2002	3081	SKEMPI v2.0	1R0R:E, I:I_P9F:PMID=11171964	1R0R	I_P9F	AQTVPYGIPLIKADKVQAQGFKGANVKVAVLDTGIQASHPDLNVVGGASFVAGEAYNTDGNGHGTHVAGTVAALDNTTGVLGVAPSVSLYAVKVLNSSGSGSYSGIVSGIEWATTNGMDVINMSLGGASGSTAMKQAVDNAYARGVVVVAAAGNSGNSGSTNTIGYPAKYDSVIAVGAVDSNSNRASFSSVGAELEVMAPGAGVYSTYPTNTYATLNGTSMASPHVAGAAALILSKHPNLSASQVRNRLSSTATYLGSSFYYGKGLINVEAAAQ	VDCSEYPKFACTLEYRPLCGSDNKTYGNKCNFCNAVVESNGTLTLSHFGKC	Subtilisin Carlsberg	Turkey ovomucoid third domain	9.51856	FL	X-RAY DIFFRACTION	294	1.1	12888355	2003-11-11	11171964	2001 Feb 13
2003	3082	SKEMPI v2.0	1R0R:E, I:I_P9R:PMID=11171964	1R0R	I_P9R	AQTVPYGIPLIKADKVQAQGFKGANVKVAVLDTGIQASHPDLNVVGGASFVAGEAYNTDGNGHGTHVAGTVAALDNTTGVLGVAPSVSLYAVKVLNSSGSGSYSGIVSGIEWATTNGMDVINMSLGGASGSTAMKQAVDNAYARGVVVVAAAGNSGNSGSTNTIGYPAKYDSVIAVGAVDSNSNRASFSSVGAELEVMAPGAGVYSTYPTNTYATLNGTSMASPHVAGAAALILSKHPNLSASQVRNRLSSTATYLGSSFYYGKGLINVEAAAQ	VDCSEYPKRACTLEYRPLCGSDNKTYGNKCNFCNAVVESNGTLTLSHFGKC	Subtilisin Carlsberg	Turkey ovomucoid third domain	9.72354	FL	X-RAY DIFFRACTION	294	1.1	12888355	2003-11-11	11171964	2001 Feb 13
2004	3083	SKEMPI v2.0	1R0R:E, I:I_P9Y:PMID=11171964	1R0R	I_P9Y	AQTVPYGIPLIKADKVQAQGFKGANVKVAVLDTGIQASHPDLNVVGGASFVAGEAYNTDGNGHGTHVAGTVAALDNTTGVLGVAPSVSLYAVKVLNSSGSGSYSGIVSGIEWATTNGMDVINMSLGGASGSTAMKQAVDNAYARGVVVVAAAGNSGNSGSTNTIGYPAKYDSVIAVGAVDSNSNRASFSSVGAELEVMAPGAGVYSTYPTNTYATLNGTSMASPHVAGAAALILSKHPNLSASQVRNRLSSTATYLGSSFYYGKGLINVEAAAQ	VDCSEYPKYACTLEYRPLCGSDNKTYGNKCNFCNAVVESNGTLTLSHFGKC	Subtilisin Carlsberg	Turkey ovomucoid third domain	9.90309	FL	X-RAY DIFFRACTION	294	1.1	12888355	2003-11-11	11171964	2001 Feb 13
2005	3084	SKEMPI v2.0	1R0R:E, I:I_P9W:PMID=11171964	1R0R	I_P9W	AQTVPYGIPLIKADKVQAQGFKGANVKVAVLDTGIQASHPDLNVVGGASFVAGEAYNTDGNGHGTHVAGTVAALDNTTGVLGVAPSVSLYAVKVLNSSGSGSYSGIVSGIEWATTNGMDVINMSLGGASGSTAMKQAVDNAYARGVVVVAAAGNSGNSGSTNTIGYPAKYDSVIAVGAVDSNSNRASFSSVGAELEVMAPGAGVYSTYPTNTYATLNGTSMASPHVAGAAALILSKHPNLSASQVRNRLSSTATYLGSSFYYGKGLINVEAAAQ	VDCSEYPKWACTLEYRPLCGSDNKTYGNKCNFCNAVVESNGTLTLSHFGKC	Subtilisin Carlsberg	Turkey ovomucoid third domain	10.1759	FL	X-RAY DIFFRACTION	294	1.1	12888355	2003-11-11	11171964	2001 Feb 13
2006	3085	SKEMPI v2.0	3SGB:E, I:I_P8G:PMID=11171964	3SGB	I_P8G	ISGGDAIYSSTGRCSLGFNVRSGSTYYFLTAGHCTDGATTWWANSARTTVLGTTSGSSFPNNDYGIVRYTNTTIPKDGTVGGQDITSAANATVGMAVTRRGSTTGTHSGSVTALNATVNYGGGDVVYGMIRTNVCAEPGDSGGPLYSGTRAIGLTSGGSGNCSSGGTTFFQPVTEALVAYGVSVY	LAAVSVDCSEYPKPACTLEYRPLCGSDNKTYGNKCNFCNAVVESNGTLTLSHFGKC	Streptomyces griseus proteinase B	Turkey ovomucoid third domain	10.7077	FL	X-RAY DIFFRACTION	294	1.8	6414511	1983-07-12	11171964	2001 Feb 13
2007	3086	SKEMPI v2.0	3SGB:E, I:I_P8A:PMID=11171964	3SGB	I_P8A	ISGGDAIYSSTGRCSLGFNVRSGSTYYFLTAGHCTDGATTWWANSARTTVLGTTSGSSFPNNDYGIVRYTNTTIPKDGTVGGQDITSAANATVGMAVTRRGSTTGTHSGSVTALNATVNYGGGDVVYGMIRTNVCAEPGDSGGPLYSGTRAIGLTSGGSGNCSSGGTTFFQPVTEALVAYGVSVY	LAAVSVDCSEYPKPACTLEYRPLCGSDNKTYGNKCNFCNAVVESNGTLTLSHFGKC	Streptomyces griseus proteinase B	Turkey ovomucoid third domain	10.8861	FL	X-RAY DIFFRACTION	294	1.8	6414511	1983-07-12	11171964	2001 Feb 13
2008	3087	SKEMPI v2.0	3SGB:E, I:I_P8S:PMID=11171964	3SGB	I_P8S	ISGGDAIYSSTGRCSLGFNVRSGSTYYFLTAGHCTDGATTWWANSARTTVLGTTSGSSFPNNDYGIVRYTNTTIPKDGTVGGQDITSAANATVGMAVTRRGSTTGTHSGSVTALNATVNYGGGDVVYGMIRTNVCAEPGDSGGPLYSGTRAIGLTSGGSGNCSSGGTTFFQPVTEALVAYGVSVY	LAAVSVDCSEYPKPACTLEYRPLCGSDNKTYGNKCNFCNAVVESNGTLTLSHFGKC	Streptomyces griseus proteinase B	Turkey ovomucoid third domain	10.699	FL	X-RAY DIFFRACTION	294	1.8	6414511	1983-07-12	11171964	2001 Feb 13
2009	3088	SKEMPI v2.0	3SGB:E, I:I_P8C:PMID=11171964	3SGB	I_P8C	ISGGDAIYSSTGRCSLGFNVRSGSTYYFLTAGHCTDGATTWWANSARTTVLGTTSGSSFPNNDYGIVRYTNTTIPKDGTVGGQDITSAANATVGMAVTRRGSTTGTHSGSVTALNATVNYGGGDVVYGMIRTNVCAEPGDSGGPLYSGTRAIGLTSGGSGNCSSGGTTFFQPVTEALVAYGVSVY	LAAVSVDCSEYPKPACTLEYRPLCGSDNKTYGNKCNFCNAVVESNGTLTLSHFGKC	Streptomyces griseus proteinase B	Turkey ovomucoid third domain	10.9872	FL	X-RAY DIFFRACTION	294	1.8	6414511	1983-07-12	11171964	2001 Feb 13
2010	3089	SKEMPI v2.0	3SGB:E, I:I_P8V:PMID=11171964	3SGB	I_P8V	ISGGDAIYSSTGRCSLGFNVRSGSTYYFLTAGHCTDGATTWWANSARTTVLGTTSGSSFPNNDYGIVRYTNTTIPKDGTVGGQDITSAANATVGMAVTRRGSTTGTHSGSVTALNATVNYGGGDVVYGMIRTNVCAEPGDSGGPLYSGTRAIGLTSGGSGNCSSGGTTFFQPVTEALVAYGVSVY	LAAVSVDCSEYPKPACTLEYRPLCGSDNKTYGNKCNFCNAVVESNGTLTLSHFGKC	Streptomyces griseus proteinase B	Turkey ovomucoid third domain	10.9747	FL	X-RAY DIFFRACTION	294	1.8	6414511	1983-07-12	11171964	2001 Feb 13
2011	3090	SKEMPI v2.0	3SGB:E, I:I_P8T:PMID=11171964	3SGB	I_P8T	ISGGDAIYSSTGRCSLGFNVRSGSTYYFLTAGHCTDGATTWWANSARTTVLGTTSGSSFPNNDYGIVRYTNTTIPKDGTVGGQDITSAANATVGMAVTRRGSTTGTHSGSVTALNATVNYGGGDVVYGMIRTNVCAEPGDSGGPLYSGTRAIGLTSGGSGNCSSGGTTFFQPVTEALVAYGVSVY	LAAVSVDCSEYPKPACTLEYRPLCGSDNKTYGNKCNFCNAVVESNGTLTLSHFGKC	Streptomyces griseus proteinase B	Turkey ovomucoid third domain	10.8268	FL	X-RAY DIFFRACTION	294	1.8	6414511	1983-07-12	11171964	2001 Feb 13
2012	3091	SKEMPI v2.0	3SGB:E, I:I_P8L:PMID=11171964	3SGB	I_P8L	ISGGDAIYSSTGRCSLGFNVRSGSTYYFLTAGHCTDGATTWWANSARTTVLGTTSGSSFPNNDYGIVRYTNTTIPKDGTVGGQDITSAANATVGMAVTRRGSTTGTHSGSVTALNATVNYGGGDVVYGMIRTNVCAEPGDSGGPLYSGTRAIGLTSGGSGNCSSGGTTFFQPVTEALVAYGVSVY	LAAVSVDCSEYPKPACTLEYRPLCGSDNKTYGNKCNFCNAVVESNGTLTLSHFGKC	Streptomyces griseus proteinase B	Turkey ovomucoid third domain	10.8508	FL	X-RAY DIFFRACTION	294	1.8	6414511	1983-07-12	11171964	2001 Feb 13
2013	3092	SKEMPI v2.0	3SGB:E, I:I_P8I:PMID=11171964	3SGB	I_P8I	ISGGDAIYSSTGRCSLGFNVRSGSTYYFLTAGHCTDGATTWWANSARTTVLGTTSGSSFPNNDYGIVRYTNTTIPKDGTVGGQDITSAANATVGMAVTRRGSTTGTHSGSVTALNATVNYGGGDVVYGMIRTNVCAEPGDSGGPLYSGTRAIGLTSGGSGNCSSGGTTFFQPVTEALVAYGVSVY	LAAVSVDCSEYPKPACTLEYRPLCGSDNKTYGNKCNFCNAVVESNGTLTLSHFGKC	Streptomyces griseus proteinase B	Turkey ovomucoid third domain	10.7645	FL	X-RAY DIFFRACTION	294	1.8	6414511	1983-07-12	11171964	2001 Feb 13
2014	3093	SKEMPI v2.0	3SGB:E, I:I_P8M:PMID=11171964	3SGB	I_P8M	ISGGDAIYSSTGRCSLGFNVRSGSTYYFLTAGHCTDGATTWWANSARTTVLGTTSGSSFPNNDYGIVRYTNTTIPKDGTVGGQDITSAANATVGMAVTRRGSTTGTHSGSVTALNATVNYGGGDVVYGMIRTNVCAEPGDSGGPLYSGTRAIGLTSGGSGNCSSGGTTFFQPVTEALVAYGVSVY	LAAVSVDCSEYPKPACTLEYRPLCGSDNKTYGNKCNFCNAVVESNGTLTLSHFGKC	Streptomyces griseus proteinase B	Turkey ovomucoid third domain	11.1141	FL	X-RAY DIFFRACTION	294	1.8	6414511	1983-07-12	11171964	2001 Feb 13
2015	3094	SKEMPI v2.0	3SGB:E, I:I_P8N:PMID=11171964	3SGB	I_P8N	ISGGDAIYSSTGRCSLGFNVRSGSTYYFLTAGHCTDGATTWWANSARTTVLGTTSGSSFPNNDYGIVRYTNTTIPKDGTVGGQDITSAANATVGMAVTRRGSTTGTHSGSVTALNATVNYGGGDVVYGMIRTNVCAEPGDSGGPLYSGTRAIGLTSGGSGNCSSGGTTFFQPVTEALVAYGVSVY	LAAVSVDCSEYPKPACTLEYRPLCGSDNKTYGNKCNFCNAVVESNGTLTLSHFGKC	Streptomyces griseus proteinase B	Turkey ovomucoid third domain	10.8386	FL	X-RAY DIFFRACTION	294	1.8	6414511	1983-07-12	11171964	2001 Feb 13
2016	3095	SKEMPI v2.0	3SGB:E, I:I_P8D:PMID=11171964	3SGB	I_P8D	ISGGDAIYSSTGRCSLGFNVRSGSTYYFLTAGHCTDGATTWWANSARTTVLGTTSGSSFPNNDYGIVRYTNTTIPKDGTVGGQDITSAANATVGMAVTRRGSTTGTHSGSVTALNATVNYGGGDVVYGMIRTNVCAEPGDSGGPLYSGTRAIGLTSGGSGNCSSGGTTFFQPVTEALVAYGVSVY	LAAVSVDCSEYPKPACTLEYRPLCGSDNKTYGNKCNFCNAVVESNGTLTLSHFGKC	Streptomyces griseus proteinase B	Turkey ovomucoid third domain	11.5045	FL	X-RAY DIFFRACTION	294	1.8	6414511	1983-07-12	11171964	2001 Feb 13
2017	3096	SKEMPI v2.0	3SGB:E, I:I_P8K:PMID=11171964	3SGB	I_P8K	ISGGDAIYSSTGRCSLGFNVRSGSTYYFLTAGHCTDGATTWWANSARTTVLGTTSGSSFPNNDYGIVRYTNTTIPKDGTVGGQDITSAANATVGMAVTRRGSTTGTHSGSVTALNATVNYGGGDVVYGMIRTNVCAEPGDSGGPLYSGTRAIGLTSGGSGNCSSGGTTFFQPVTEALVAYGVSVY	LAAVSVDCSEYPKPACTLEYRPLCGSDNKTYGNKCNFCNAVVESNGTLTLSHFGKC	Streptomyces griseus proteinase B	Turkey ovomucoid third domain	10.6635	FL	X-RAY DIFFRACTION	294	1.8	6414511	1983-07-12	11171964	2001 Feb 13
2018	3097	SKEMPI v2.0	3SGB:E, I:I_P8Q:PMID=11171964	3SGB	I_P8Q	ISGGDAIYSSTGRCSLGFNVRSGSTYYFLTAGHCTDGATTWWANSARTTVLGTTSGSSFPNNDYGIVRYTNTTIPKDGTVGGQDITSAANATVGMAVTRRGSTTGTHSGSVTALNATVNYGGGDVVYGMIRTNVCAEPGDSGGPLYSGTRAIGLTSGGSGNCSSGGTTFFQPVTEALVAYGVSVY	LAAVSVDCSEYPKPACTLEYRPLCGSDNKTYGNKCNFCNAVVESNGTLTLSHFGKC	Streptomyces griseus proteinase B	Turkey ovomucoid third domain	10.9788	FL	X-RAY DIFFRACTION	294	1.8	6414511	1983-07-12	11171964	2001 Feb 13
2019	3098	SKEMPI v2.0	3SGB:E, I:I_P8E:PMID=11171964	3SGB	I_P8E	ISGGDAIYSSTGRCSLGFNVRSGSTYYFLTAGHCTDGATTWWANSARTTVLGTTSGSSFPNNDYGIVRYTNTTIPKDGTVGGQDITSAANATVGMAVTRRGSTTGTHSGSVTALNATVNYGGGDVVYGMIRTNVCAEPGDSGGPLYSGTRAIGLTSGGSGNCSSGGTTFFQPVTEALVAYGVSVY	LAAVSVDCSEYPKPACTLEYRPLCGSDNKTYGNKCNFCNAVVESNGTLTLSHFGKC	Streptomyces griseus proteinase B	Turkey ovomucoid third domain	11.2041	FL	X-RAY DIFFRACTION	294	1.8	6414511	1983-07-12	11171964	2001 Feb 13
2020	3099	SKEMPI v2.0	3SGB:E, I:I_P8H:PMID=11171964	3SGB	I_P8H	ISGGDAIYSSTGRCSLGFNVRSGSTYYFLTAGHCTDGATTWWANSARTTVLGTTSGSSFPNNDYGIVRYTNTTIPKDGTVGGQDITSAANATVGMAVTRRGSTTGTHSGSVTALNATVNYGGGDVVYGMIRTNVCAEPGDSGGPLYSGTRAIGLTSGGSGNCSSGGTTFFQPVTEALVAYGVSVY	LAAVSVDCSEYPKPACTLEYRPLCGSDNKTYGNKCNFCNAVVESNGTLTLSHFGKC	Streptomyces griseus proteinase B	Turkey ovomucoid third domain	10.5436	FL	X-RAY DIFFRACTION	294	1.8	6414511	1983-07-12	11171964	2001 Feb 13
2021	3100	SKEMPI v2.0	3SGB:E, I:I_P8F:PMID=11171964	3SGB	I_P8F	ISGGDAIYSSTGRCSLGFNVRSGSTYYFLTAGHCTDGATTWWANSARTTVLGTTSGSSFPNNDYGIVRYTNTTIPKDGTVGGQDITSAANATVGMAVTRRGSTTGTHSGSVTALNATVNYGGGDVVYGMIRTNVCAEPGDSGGPLYSGTRAIGLTSGGSGNCSSGGTTFFQPVTEALVAYGVSVY	LAAVSVDCSEYPKPACTLEYRPLCGSDNKTYGNKCNFCNAVVESNGTLTLSHFGKC	Streptomyces griseus proteinase B	Turkey ovomucoid third domain	11	FL	X-RAY DIFFRACTION	294	1.8	6414511	1983-07-12	11171964	2001 Feb 13
2023	3102	SKEMPI v2.0	3SGB:E, I:I_P8Y:PMID=11171964	3SGB	I_P8Y	ISGGDAIYSSTGRCSLGFNVRSGSTYYFLTAGHCTDGATTWWANSARTTVLGTTSGSSFPNNDYGIVRYTNTTIPKDGTVGGQDITSAANATVGMAVTRRGSTTGTHSGSVTALNATVNYGGGDVVYGMIRTNVCAEPGDSGGPLYSGTRAIGLTSGGSGNCSSGGTTFFQPVTEALVAYGVSVY	LAAVSVDCSEYPKPACTLEYRPLCGSDNKTYGNKCNFCNAVVESNGTLTLSHFGKC	Streptomyces griseus proteinase B	Turkey ovomucoid third domain	11.0414	FL	X-RAY DIFFRACTION	294	1.8	6414511	1983-07-12	11171964	2001 Feb 13
2024	3103	SKEMPI v2.0	3SGB:E, I:I_P8W:PMID=11171964	3SGB	I_P8W	ISGGDAIYSSTGRCSLGFNVRSGSTYYFLTAGHCTDGATTWWANSARTTVLGTTSGSSFPNNDYGIVRYTNTTIPKDGTVGGQDITSAANATVGMAVTRRGSTTGTHSGSVTALNATVNYGGGDVVYGMIRTNVCAEPGDSGGPLYSGTRAIGLTSGGSGNCSSGGTTFFQPVTEALVAYGVSVY	LAAVSVDCSEYPKPACTLEYRPLCGSDNKTYGNKCNFCNAVVESNGTLTLSHFGKC	Streptomyces griseus proteinase B	Turkey ovomucoid third domain	11.1141	FL	X-RAY DIFFRACTION	294	1.8	6414511	1983-07-12	11171964	2001 Feb 13
2025	3123	SKEMPI v2.0	1PPF:E, I:I_K13G:PMID=11171964	1PPF	I_K13G	IVGGRRARPHAWPFMVSLQLRGGHFCGATLIAPNFVMSAAHCVANVNVRAVRVVLGAHNLSRREPTRQVFAVQRIFENGYDPVNLLNDIVILQLNGSATINANVQVAQLPAQGRRLGNGVQCLAMGWGLLGRNRGIASVLQELNVTVVTSLCRRSNVCTLVRGRQAGVCFGDSGSPLVCNGLIHGIASFVRGGCASGLYPDAFAPVAQFVNWIDSIIQ	LAAVSVDCSEYPGPACTLEYRPLCGSDNKTYGNKCNFCNAVVESNGTLTLSHFGKC	Human leukocyte elastase	Turkey ovomucoid third domain	8.86967	FL	X-RAY DIFFRACTION	294	1.8	3640709	1994-01-31	11171964	2001 Feb 13
2026	3124	SKEMPI v2.0	1PPF:E, I:I_K13A:PMID=11171964	1PPF	I_K13A	IVGGRRARPHAWPFMVSLQLRGGHFCGATLIAPNFVMSAAHCVANVNVRAVRVVLGAHNLSRREPTRQVFAVQRIFENGYDPVNLLNDIVILQLNGSATINANVQVAQLPAQGRRLGNGVQCLAMGWGLLGRNRGIASVLQELNVTVVTSLCRRSNVCTLVRGRQAGVCFGDSGSPLVCNGLIHGIASFVRGGCASGLYPDAFAPVAQFVNWIDSIIQ	LAAVSVDCSEYPAPACTLEYRPLCGSDNKTYGNKCNFCNAVVESNGTLTLSHFGKC	Human leukocyte elastase	Turkey ovomucoid third domain	9.23062	FL	X-RAY DIFFRACTION	294	1.8	3640709	1994-01-31	11171964	2001 Feb 13
2027	3125	SKEMPI v2.0	1PPF:E, I:I_K13S:PMID=11171964	1PPF	I_K13S	IVGGRRARPHAWPFMVSLQLRGGHFCGATLIAPNFVMSAAHCVANVNVRAVRVVLGAHNLSRREPTRQVFAVQRIFENGYDPVNLLNDIVILQLNGSATINANVQVAQLPAQGRRLGNGVQCLAMGWGLLGRNRGIASVLQELNVTVVTSLCRRSNVCTLVRGRQAGVCFGDSGSPLVCNGLIHGIASFVRGGCASGLYPDAFAPVAQFVNWIDSIIQ	LAAVSVDCSEYPSPACTLEYRPLCGSDNKTYGNKCNFCNAVVESNGTLTLSHFGKC	Human leukocyte elastase	Turkey ovomucoid third domain	9.44733	FL	X-RAY DIFFRACTION	294	1.8	3640709	1994-01-31	11171964	2001 Feb 13
2028	3126	SKEMPI v2.0	1PPF:E, I:I_K13C:PMID=11171964	1PPF	I_K13C	IVGGRRARPHAWPFMVSLQLRGGHFCGATLIAPNFVMSAAHCVANVNVRAVRVVLGAHNLSRREPTRQVFAVQRIFENGYDPVNLLNDIVILQLNGSATINANVQVAQLPAQGRRLGNGVQCLAMGWGLLGRNRGIASVLQELNVTVVTSLCRRSNVCTLVRGRQAGVCFGDSGSPLVCNGLIHGIASFVRGGCASGLYPDAFAPVAQFVNWIDSIIQ	LAAVSVDCSEYPCPACTLEYRPLCGSDNKTYGNKCNFCNAVVESNGTLTLSHFGKC	Human leukocyte elastase	Turkey ovomucoid third domain	9.07935	FL	X-RAY DIFFRACTION	294	1.8	3640709	1994-01-31	11171964	2001 Feb 13
2029	3127	SKEMPI v2.0	1PPF:E, I:I_K13V:PMID=11171964	1PPF	I_K13V	IVGGRRARPHAWPFMVSLQLRGGHFCGATLIAPNFVMSAAHCVANVNVRAVRVVLGAHNLSRREPTRQVFAVQRIFENGYDPVNLLNDIVILQLNGSATINANVQVAQLPAQGRRLGNGVQCLAMGWGLLGRNRGIASVLQELNVTVVTSLCRRSNVCTLVRGRQAGVCFGDSGSPLVCNGLIHGIASFVRGGCASGLYPDAFAPVAQFVNWIDSIIQ	LAAVSVDCSEYPVPACTLEYRPLCGSDNKTYGNKCNFCNAVVESNGTLTLSHFGKC	Human leukocyte elastase	Turkey ovomucoid third domain	9.1463	FL	X-RAY DIFFRACTION	294	1.8	3640709	1994-01-31	11171964	2001 Feb 13
2030	3128	SKEMPI v2.0	1PPF:E, I:I_K13T:PMID=11171964	1PPF	I_K13T	IVGGRRARPHAWPFMVSLQLRGGHFCGATLIAPNFVMSAAHCVANVNVRAVRVVLGAHNLSRREPTRQVFAVQRIFENGYDPVNLLNDIVILQLNGSATINANVQVAQLPAQGRRLGNGVQCLAMGWGLLGRNRGIASVLQELNVTVVTSLCRRSNVCTLVRGRQAGVCFGDSGSPLVCNGLIHGIASFVRGGCASGLYPDAFAPVAQFVNWIDSIIQ	LAAVSVDCSEYPTPACTLEYRPLCGSDNKTYGNKCNFCNAVVESNGTLTLSHFGKC	Human leukocyte elastase	Turkey ovomucoid third domain	9.66354	FL	X-RAY DIFFRACTION	294	1.8	3640709	1994-01-31	11171964	2001 Feb 13
2031	3129	SKEMPI v2.0	1PPF:E, I:I_K13P:PMID=11171964	1PPF	I_K13P	IVGGRRARPHAWPFMVSLQLRGGHFCGATLIAPNFVMSAAHCVANVNVRAVRVVLGAHNLSRREPTRQVFAVQRIFENGYDPVNLLNDIVILQLNGSATINANVQVAQLPAQGRRLGNGVQCLAMGWGLLGRNRGIASVLQELNVTVVTSLCRRSNVCTLVRGRQAGVCFGDSGSPLVCNGLIHGIASFVRGGCASGLYPDAFAPVAQFVNWIDSIIQ	LAAVSVDCSEYPPPACTLEYRPLCGSDNKTYGNKCNFCNAVVESNGTLTLSHFGKC	Human leukocyte elastase	Turkey ovomucoid third domain	8.85699	FL	X-RAY DIFFRACTION	294	1.8	3640709	1994-01-31	11171964	2001 Feb 13
2032	3130	SKEMPI v2.0	1PPF:E, I:I_K13L:PMID=11171964	1PPF	I_K13L	IVGGRRARPHAWPFMVSLQLRGGHFCGATLIAPNFVMSAAHCVANVNVRAVRVVLGAHNLSRREPTRQVFAVQRIFENGYDPVNLLNDIVILQLNGSATINANVQVAQLPAQGRRLGNGVQCLAMGWGLLGRNRGIASVLQELNVTVVTSLCRRSNVCTLVRGRQAGVCFGDSGSPLVCNGLIHGIASFVRGGCASGLYPDAFAPVAQFVNWIDSIIQ	LAAVSVDCSEYPLPACTLEYRPLCGSDNKTYGNKCNFCNAVVESNGTLTLSHFGKC	Human leukocyte elastase	Turkey ovomucoid third domain	9.4908	FL	X-RAY DIFFRACTION	294	1.8	3640709	1994-01-31	11171964	2001 Feb 13
2033	3131	SKEMPI v2.0	1PPF:E, I:I_K13I:PMID=11171964	1PPF	I_K13I	IVGGRRARPHAWPFMVSLQLRGGHFCGATLIAPNFVMSAAHCVANVNVRAVRVVLGAHNLSRREPTRQVFAVQRIFENGYDPVNLLNDIVILQLNGSATINANVQVAQLPAQGRRLGNGVQCLAMGWGLLGRNRGIASVLQELNVTVVTSLCRRSNVCTLVRGRQAGVCFGDSGSPLVCNGLIHGIASFVRGGCASGLYPDAFAPVAQFVNWIDSIIQ	LAAVSVDCSEYPIPACTLEYRPLCGSDNKTYGNKCNFCNAVVESNGTLTLSHFGKC	Human leukocyte elastase	Turkey ovomucoid third domain	9.32239	FL	X-RAY DIFFRACTION	294	1.8	3640709	1994-01-31	11171964	2001 Feb 13
2034	3132	SKEMPI v2.0	1PPF:E, I:I_K13M:PMID=11171964	1PPF	I_K13M	IVGGRRARPHAWPFMVSLQLRGGHFCGATLIAPNFVMSAAHCVANVNVRAVRVVLGAHNLSRREPTRQVFAVQRIFENGYDPVNLLNDIVILQLNGSATINANVQVAQLPAQGRRLGNGVQCLAMGWGLLGRNRGIASVLQELNVTVVTSLCRRSNVCTLVRGRQAGVCFGDSGSPLVCNGLIHGIASFVRGGCASGLYPDAFAPVAQFVNWIDSIIQ	LAAVSVDCSEYPMPACTLEYRPLCGSDNKTYGNKCNFCNAVVESNGTLTLSHFGKC	Human leukocyte elastase	Turkey ovomucoid third domain	9.63264	FL	X-RAY DIFFRACTION	294	1.8	3640709	1994-01-31	11171964	2001 Feb 13
2035	3133	SKEMPI v2.0	1PPF:E, I:I_K13N:PMID=11171964	1PPF	I_K13N	IVGGRRARPHAWPFMVSLQLRGGHFCGATLIAPNFVMSAAHCVANVNVRAVRVVLGAHNLSRREPTRQVFAVQRIFENGYDPVNLLNDIVILQLNGSATINANVQVAQLPAQGRRLGNGVQCLAMGWGLLGRNRGIASVLQELNVTVVTSLCRRSNVCTLVRGRQAGVCFGDSGSPLVCNGLIHGIASFVRGGCASGLYPDAFAPVAQFVNWIDSIIQ	LAAVSVDCSEYPNPACTLEYRPLCGSDNKTYGNKCNFCNAVVESNGTLTLSHFGKC	Human leukocyte elastase	Turkey ovomucoid third domain	9.30103	FL	X-RAY DIFFRACTION	294	1.8	3640709	1994-01-31	11171964	2001 Feb 13
2036	3134	SKEMPI v2.0	1PPF:E, I:I_K13D:PMID=11171964	1PPF	I_K13D	IVGGRRARPHAWPFMVSLQLRGGHFCGATLIAPNFVMSAAHCVANVNVRAVRVVLGAHNLSRREPTRQVFAVQRIFENGYDPVNLLNDIVILQLNGSATINANVQVAQLPAQGRRLGNGVQCLAMGWGLLGRNRGIASVLQELNVTVVTSLCRRSNVCTLVRGRQAGVCFGDSGSPLVCNGLIHGIASFVRGGCASGLYPDAFAPVAQFVNWIDSIIQ	LAAVSVDCSEYPDPACTLEYRPLCGSDNKTYGNKCNFCNAVVESNGTLTLSHFGKC	Human leukocyte elastase	Turkey ovomucoid third domain	9.32239	FL	X-RAY DIFFRACTION	294	1.8	3640709	1994-01-31	11171964	2001 Feb 13
2037	3135	SKEMPI v2.0	1PPF:E, I:I_K13Q:PMID=11171964	1PPF	I_K13Q	IVGGRRARPHAWPFMVSLQLRGGHFCGATLIAPNFVMSAAHCVANVNVRAVRVVLGAHNLSRREPTRQVFAVQRIFENGYDPVNLLNDIVILQLNGSATINANVQVAQLPAQGRRLGNGVQCLAMGWGLLGRNRGIASVLQELNVTVVTSLCRRSNVCTLVRGRQAGVCFGDSGSPLVCNGLIHGIASFVRGGCASGLYPDAFAPVAQFVNWIDSIIQ	LAAVSVDCSEYPQPACTLEYRPLCGSDNKTYGNKCNFCNAVVESNGTLTLSHFGKC	Human leukocyte elastase	Turkey ovomucoid third domain	9.60206	FL	X-RAY DIFFRACTION	294	1.8	3640709	1994-01-31	11171964	2001 Feb 13
2038	3136	SKEMPI v2.0	1PPF:E, I:I_K13E:PMID=11171964	1PPF	I_K13E	IVGGRRARPHAWPFMVSLQLRGGHFCGATLIAPNFVMSAAHCVANVNVRAVRVVLGAHNLSRREPTRQVFAVQRIFENGYDPVNLLNDIVILQLNGSATINANVQVAQLPAQGRRLGNGVQCLAMGWGLLGRNRGIASVLQELNVTVVTSLCRRSNVCTLVRGRQAGVCFGDSGSPLVCNGLIHGIASFVRGGCASGLYPDAFAPVAQFVNWIDSIIQ	LAAVSVDCSEYPEPACTLEYRPLCGSDNKTYGNKCNFCNAVVESNGTLTLSHFGKC	Human leukocyte elastase	Turkey ovomucoid third domain	8.95468	FL	X-RAY DIFFRACTION	294	1.8	3640709	1994-01-31	11171964	2001 Feb 13
2039	3137	SKEMPI v2.0	1PPF:E, I:I_K13H:PMID=11171964	1PPF	I_K13H	IVGGRRARPHAWPFMVSLQLRGGHFCGATLIAPNFVMSAAHCVANVNVRAVRVVLGAHNLSRREPTRQVFAVQRIFENGYDPVNLLNDIVILQLNGSATINANVQVAQLPAQGRRLGNGVQCLAMGWGLLGRNRGIASVLQELNVTVVTSLCRRSNVCTLVRGRQAGVCFGDSGSPLVCNGLIHGIASFVRGGCASGLYPDAFAPVAQFVNWIDSIIQ	LAAVSVDCSEYPHPACTLEYRPLCGSDNKTYGNKCNFCNAVVESNGTLTLSHFGKC	Human leukocyte elastase	Turkey ovomucoid third domain	9.04144	FL	X-RAY DIFFRACTION	294	1.8	3640709	1994-01-31	11171964	2001 Feb 13
2040	3138	SKEMPI v2.0	1PPF:E, I:I_K13F:PMID=11171964	1PPF	I_K13F	IVGGRRARPHAWPFMVSLQLRGGHFCGATLIAPNFVMSAAHCVANVNVRAVRVVLGAHNLSRREPTRQVFAVQRIFENGYDPVNLLNDIVILQLNGSATINANVQVAQLPAQGRRLGNGVQCLAMGWGLLGRNRGIASVLQELNVTVVTSLCRRSNVCTLVRGRQAGVCFGDSGSPLVCNGLIHGIASFVRGGCASGLYPDAFAPVAQFVNWIDSIIQ	LAAVSVDCSEYPFPACTLEYRPLCGSDNKTYGNKCNFCNAVVESNGTLTLSHFGKC	Human leukocyte elastase	Turkey ovomucoid third domain	9.07935	FL	X-RAY DIFFRACTION	294	1.8	3640709	1994-01-31	11171964	2001 Feb 13
2041	3139	SKEMPI v2.0	1PPF:E, I:I_K13R:PMID=11171964	1PPF	I_K13R	IVGGRRARPHAWPFMVSLQLRGGHFCGATLIAPNFVMSAAHCVANVNVRAVRVVLGAHNLSRREPTRQVFAVQRIFENGYDPVNLLNDIVILQLNGSATINANVQVAQLPAQGRRLGNGVQCLAMGWGLLGRNRGIASVLQELNVTVVTSLCRRSNVCTLVRGRQAGVCFGDSGSPLVCNGLIHGIASFVRGGCASGLYPDAFAPVAQFVNWIDSIIQ	LAAVSVDCSEYPRPACTLEYRPLCGSDNKTYGNKCNFCNAVVESNGTLTLSHFGKC	Human leukocyte elastase	Turkey ovomucoid third domain	10.2549	FL	X-RAY DIFFRACTION	294	1.8	3640709	1994-01-31	11171964	2001 Feb 13
2043	3141	SKEMPI v2.0	1PPF:E, I:I_K13W:PMID=11171964	1PPF	I_K13W	IVGGRRARPHAWPFMVSLQLRGGHFCGATLIAPNFVMSAAHCVANVNVRAVRVVLGAHNLSRREPTRQVFAVQRIFENGYDPVNLLNDIVILQLNGSATINANVQVAQLPAQGRRLGNGVQCLAMGWGLLGRNRGIASVLQELNVTVVTSLCRRSNVCTLVRGRQAGVCFGDSGSPLVCNGLIHGIASFVRGGCASGLYPDAFAPVAQFVNWIDSIIQ	LAAVSVDCSEYPWPACTLEYRPLCGSDNKTYGNKCNFCNAVVESNGTLTLSHFGKC	Human leukocyte elastase	Turkey ovomucoid third domain	9.17587	FL	X-RAY DIFFRACTION	294	1.8	3640709	1994-01-31	11171964	2001 Feb 13
2044	3142	SKEMPI v2.0	1R0R:E, I:I_K8G:PMID=11171964	1R0R	I_K8G	AQTVPYGIPLIKADKVQAQGFKGANVKVAVLDTGIQASHPDLNVVGGASFVAGEAYNTDGNGHGTHVAGTVAALDNTTGVLGVAPSVSLYAVKVLNSSGSGSYSGIVSGIEWATTNGMDVINMSLGGASGSTAMKQAVDNAYARGVVVVAAAGNSGNSGSTNTIGYPAKYDSVIAVGAVDSNSNRASFSSVGAELEVMAPGAGVYSTYPTNTYATLNGTSMASPHVAGAAALILSKHPNLSASQVRNRLSSTATYLGSSFYYGKGLINVEAAAQ	VDCSEYPGPACTLEYRPLCGSDNKTYGNKCNFCNAVVESNGTLTLSHFGKC	Subtilisin Carlsberg	Turkey ovomucoid third domain	11.1463	FL	X-RAY DIFFRACTION	294	1.1	12888355	2003-11-11	11171964	2001 Feb 13
2045	3143	SKEMPI v2.0	1R0R:E, I:I_K8A:PMID=11171964	1R0R	I_K8A	AQTVPYGIPLIKADKVQAQGFKGANVKVAVLDTGIQASHPDLNVVGGASFVAGEAYNTDGNGHGTHVAGTVAALDNTTGVLGVAPSVSLYAVKVLNSSGSGSYSGIVSGIEWATTNGMDVINMSLGGASGSTAMKQAVDNAYARGVVVVAAAGNSGNSGSTNTIGYPAKYDSVIAVGAVDSNSNRASFSSVGAELEVMAPGAGVYSTYPTNTYATLNGTSMASPHVAGAAALILSKHPNLSASQVRNRLSSTATYLGSSFYYGKGLINVEAAAQ	VDCSEYPAPACTLEYRPLCGSDNKTYGNKCNFCNAVVESNGTLTLSHFGKC	Subtilisin Carlsberg	Turkey ovomucoid third domain	10.9788	FL	X-RAY DIFFRACTION	294	1.1	12888355	2003-11-11	11171964	2001 Feb 13
2046	3144	SKEMPI v2.0	1R0R:E, I:I_K8S:PMID=11171964	1R0R	I_K8S	AQTVPYGIPLIKADKVQAQGFKGANVKVAVLDTGIQASHPDLNVVGGASFVAGEAYNTDGNGHGTHVAGTVAALDNTTGVLGVAPSVSLYAVKVLNSSGSGSYSGIVSGIEWATTNGMDVINMSLGGASGSTAMKQAVDNAYARGVVVVAAAGNSGNSGSTNTIGYPAKYDSVIAVGAVDSNSNRASFSSVGAELEVMAPGAGVYSTYPTNTYATLNGTSMASPHVAGAAALILSKHPNLSASQVRNRLSSTATYLGSSFYYGKGLINVEAAAQ	VDCSEYPSPACTLEYRPLCGSDNKTYGNKCNFCNAVVESNGTLTLSHFGKC	Subtilisin Carlsberg	Turkey ovomucoid third domain	10.757	FL	X-RAY DIFFRACTION	294	1.1	12888355	2003-11-11	11171964	2001 Feb 13
2047	3145	SKEMPI v2.0	1R0R:E, I:I_K8C:PMID=11171964	1R0R	I_K8C	AQTVPYGIPLIKADKVQAQGFKGANVKVAVLDTGIQASHPDLNVVGGASFVAGEAYNTDGNGHGTHVAGTVAALDNTTGVLGVAPSVSLYAVKVLNSSGSGSYSGIVSGIEWATTNGMDVINMSLGGASGSTAMKQAVDNAYARGVVVVAAAGNSGNSGSTNTIGYPAKYDSVIAVGAVDSNSNRASFSSVGAELEVMAPGAGVYSTYPTNTYATLNGTSMASPHVAGAAALILSKHPNLSASQVRNRLSSTATYLGSSFYYGKGLINVEAAAQ	VDCSEYPCPACTLEYRPLCGSDNKTYGNKCNFCNAVVESNGTLTLSHFGKC	Subtilisin Carlsberg	Turkey ovomucoid third domain	10.983	FL	X-RAY DIFFRACTION	294	1.1	12888355	2003-11-11	11171964	2001 Feb 13
2048	3146	SKEMPI v2.0	1R0R:E, I:I_K8V:PMID=11171964	1R0R	I_K8V	AQTVPYGIPLIKADKVQAQGFKGANVKVAVLDTGIQASHPDLNVVGGASFVAGEAYNTDGNGHGTHVAGTVAALDNTTGVLGVAPSVSLYAVKVLNSSGSGSYSGIVSGIEWATTNGMDVINMSLGGASGSTAMKQAVDNAYARGVVVVAAAGNSGNSGSTNTIGYPAKYDSVIAVGAVDSNSNRASFSSVGAELEVMAPGAGVYSTYPTNTYATLNGTSMASPHVAGAAALILSKHPNLSASQVRNRLSSTATYLGSSFYYGKGLINVEAAAQ	VDCSEYPVPACTLEYRPLCGSDNKTYGNKCNFCNAVVESNGTLTLSHFGKC	Subtilisin Carlsberg	Turkey ovomucoid third domain	10.2306	FL	X-RAY DIFFRACTION	294	1.1	12888355	2003-11-11	11171964	2001 Feb 13
2049	3147	SKEMPI v2.0	1R0R:E, I:I_K8T:PMID=11171964	1R0R	I_K8T	AQTVPYGIPLIKADKVQAQGFKGANVKVAVLDTGIQASHPDLNVVGGASFVAGEAYNTDGNGHGTHVAGTVAALDNTTGVLGVAPSVSLYAVKVLNSSGSGSYSGIVSGIEWATTNGMDVINMSLGGASGSTAMKQAVDNAYARGVVVVAAAGNSGNSGSTNTIGYPAKYDSVIAVGAVDSNSNRASFSSVGAELEVMAPGAGVYSTYPTNTYATLNGTSMASPHVAGAAALILSKHPNLSASQVRNRLSSTATYLGSSFYYGKGLINVEAAAQ	VDCSEYPTPACTLEYRPLCGSDNKTYGNKCNFCNAVVESNGTLTLSHFGKC	Subtilisin Carlsberg	Turkey ovomucoid third domain	9.87943	FL	X-RAY DIFFRACTION	294	1.1	12888355	2003-11-11	11171964	2001 Feb 13
2050	3148	SKEMPI v2.0	1R0R:E, I:I_K8P:PMID=11171964	1R0R	I_K8P	AQTVPYGIPLIKADKVQAQGFKGANVKVAVLDTGIQASHPDLNVVGGASFVAGEAYNTDGNGHGTHVAGTVAALDNTTGVLGVAPSVSLYAVKVLNSSGSGSYSGIVSGIEWATTNGMDVINMSLGGASGSTAMKQAVDNAYARGVVVVAAAGNSGNSGSTNTIGYPAKYDSVIAVGAVDSNSNRASFSSVGAELEVMAPGAGVYSTYPTNTYATLNGTSMASPHVAGAAALILSKHPNLSASQVRNRLSSTATYLGSSFYYGKGLINVEAAAQ	VDCSEYPPPACTLEYRPLCGSDNKTYGNKCNFCNAVVESNGTLTLSHFGKC	Subtilisin Carlsberg	Turkey ovomucoid third domain	9.54363	FL	X-RAY DIFFRACTION	294	1.1	12888355	2003-11-11	11171964	2001 Feb 13
2051	3149	SKEMPI v2.0	1R0R:E, I:I_K8L:PMID=11171964	1R0R	I_K8L	AQTVPYGIPLIKADKVQAQGFKGANVKVAVLDTGIQASHPDLNVVGGASFVAGEAYNTDGNGHGTHVAGTVAALDNTTGVLGVAPSVSLYAVKVLNSSGSGSYSGIVSGIEWATTNGMDVINMSLGGASGSTAMKQAVDNAYARGVVVVAAAGNSGNSGSTNTIGYPAKYDSVIAVGAVDSNSNRASFSSVGAELEVMAPGAGVYSTYPTNTYATLNGTSMASPHVAGAAALILSKHPNLSASQVRNRLSSTATYLGSSFYYGKGLINVEAAAQ	VDCSEYPLPACTLEYRPLCGSDNKTYGNKCNFCNAVVESNGTLTLSHFGKC	Subtilisin Carlsberg	Turkey ovomucoid third domain	10.7721	FL	X-RAY DIFFRACTION	294	1.1	12888355	2003-11-11	11171964	2001 Feb 13
2052	3150	SKEMPI v2.0	1R0R:E, I:I_K8I:PMID=11171964	1R0R	I_K8I	AQTVPYGIPLIKADKVQAQGFKGANVKVAVLDTGIQASHPDLNVVGGASFVAGEAYNTDGNGHGTHVAGTVAALDNTTGVLGVAPSVSLYAVKVLNSSGSGSYSGIVSGIEWATTNGMDVINMSLGGASGSTAMKQAVDNAYARGVVVVAAAGNSGNSGSTNTIGYPAKYDSVIAVGAVDSNSNRASFSSVGAELEVMAPGAGVYSTYPTNTYATLNGTSMASPHVAGAAALILSKHPNLSASQVRNRLSSTATYLGSSFYYGKGLINVEAAAQ	VDCSEYPIPACTLEYRPLCGSDNKTYGNKCNFCNAVVESNGTLTLSHFGKC	Subtilisin Carlsberg	Turkey ovomucoid third domain	9.70774	FL	X-RAY DIFFRACTION	294	1.1	12888355	2003-11-11	11171964	2001 Feb 13
2054	3152	SKEMPI v2.0	1R0R:E, I:I_K8N:PMID=11171964	1R0R	I_K8N	AQTVPYGIPLIKADKVQAQGFKGANVKVAVLDTGIQASHPDLNVVGGASFVAGEAYNTDGNGHGTHVAGTVAALDNTTGVLGVAPSVSLYAVKVLNSSGSGSYSGIVSGIEWATTNGMDVINMSLGGASGSTAMKQAVDNAYARGVVVVAAAGNSGNSGSTNTIGYPAKYDSVIAVGAVDSNSNRASFSSVGAELEVMAPGAGVYSTYPTNTYATLNGTSMASPHVAGAAALILSKHPNLSASQVRNRLSSTATYLGSSFYYGKGLINVEAAAQ	VDCSEYPNPACTLEYRPLCGSDNKTYGNKCNFCNAVVESNGTLTLSHFGKC	Subtilisin Carlsberg	Turkey ovomucoid third domain	10.8182	FL	X-RAY DIFFRACTION	294	1.1	12888355	2003-11-11	11171964	2001 Feb 13
2055	3153	SKEMPI v2.0	1R0R:E, I:I_K8D:PMID=11171964	1R0R	I_K8D	AQTVPYGIPLIKADKVQAQGFKGANVKVAVLDTGIQASHPDLNVVGGASFVAGEAYNTDGNGHGTHVAGTVAALDNTTGVLGVAPSVSLYAVKVLNSSGSGSYSGIVSGIEWATTNGMDVINMSLGGASGSTAMKQAVDNAYARGVVVVAAAGNSGNSGSTNTIGYPAKYDSVIAVGAVDSNSNRASFSSVGAELEVMAPGAGVYSTYPTNTYATLNGTSMASPHVAGAAALILSKHPNLSASQVRNRLSSTATYLGSSFYYGKGLINVEAAAQ	VDCSEYPDPACTLEYRPLCGSDNKTYGNKCNFCNAVVESNGTLTLSHFGKC	Subtilisin Carlsberg	Turkey ovomucoid third domain	10.9666	FL	X-RAY DIFFRACTION	294	1.1	12888355	2003-11-11	11171964	2001 Feb 13
2056	3154	SKEMPI v2.0	1R0R:E, I:I_K8Q:PMID=11171964	1R0R	I_K8Q	AQTVPYGIPLIKADKVQAQGFKGANVKVAVLDTGIQASHPDLNVVGGASFVAGEAYNTDGNGHGTHVAGTVAALDNTTGVLGVAPSVSLYAVKVLNSSGSGSYSGIVSGIEWATTNGMDVINMSLGGASGSTAMKQAVDNAYARGVVVVAAAGNSGNSGSTNTIGYPAKYDSVIAVGAVDSNSNRASFSSVGAELEVMAPGAGVYSTYPTNTYATLNGTSMASPHVAGAAALILSKHPNLSASQVRNRLSSTATYLGSSFYYGKGLINVEAAAQ	VDCSEYPQPACTLEYRPLCGSDNKTYGNKCNFCNAVVESNGTLTLSHFGKC	Subtilisin Carlsberg	Turkey ovomucoid third domain	10.9208	FL	X-RAY DIFFRACTION	294	1.1	12888355	2003-11-11	11171964	2001 Feb 13
2057	3155	SKEMPI v2.0	1R0R:E, I:I_K8E:PMID=11171964	1R0R	I_K8E	AQTVPYGIPLIKADKVQAQGFKGANVKVAVLDTGIQASHPDLNVVGGASFVAGEAYNTDGNGHGTHVAGTVAALDNTTGVLGVAPSVSLYAVKVLNSSGSGSYSGIVSGIEWATTNGMDVINMSLGGASGSTAMKQAVDNAYARGVVVVAAAGNSGNSGSTNTIGYPAKYDSVIAVGAVDSNSNRASFSSVGAELEVMAPGAGVYSTYPTNTYATLNGTSMASPHVAGAAALILSKHPNLSASQVRNRLSSTATYLGSSFYYGKGLINVEAAAQ	VDCSEYPEPACTLEYRPLCGSDNKTYGNKCNFCNAVVESNGTLTLSHFGKC	Subtilisin Carlsberg	Turkey ovomucoid third domain	10.6126	FL	X-RAY DIFFRACTION	294	1.1	12888355	2003-11-11	11171964	2001 Feb 13
2058	3156	SKEMPI v2.0	1R0R:E, I:I_K8H:PMID=11171964	1R0R	I_K8H	AQTVPYGIPLIKADKVQAQGFKGANVKVAVLDTGIQASHPDLNVVGGASFVAGEAYNTDGNGHGTHVAGTVAALDNTTGVLGVAPSVSLYAVKVLNSSGSGSYSGIVSGIEWATTNGMDVINMSLGGASGSTAMKQAVDNAYARGVVVVAAAGNSGNSGSTNTIGYPAKYDSVIAVGAVDSNSNRASFSSVGAELEVMAPGAGVYSTYPTNTYATLNGTSMASPHVAGAAALILSKHPNLSASQVRNRLSSTATYLGSSFYYGKGLINVEAAAQ	VDCSEYPHPACTLEYRPLCGSDNKTYGNKCNFCNAVVESNGTLTLSHFGKC	Subtilisin Carlsberg	Turkey ovomucoid third domain	10.9666	FL	X-RAY DIFFRACTION	294	1.1	12888355	2003-11-11	11171964	2001 Feb 13
2059	3157	SKEMPI v2.0	1R0R:E, I:I_K8F:PMID=11171964	1R0R	I_K8F	AQTVPYGIPLIKADKVQAQGFKGANVKVAVLDTGIQASHPDLNVVGGASFVAGEAYNTDGNGHGTHVAGTVAALDNTTGVLGVAPSVSLYAVKVLNSSGSGSYSGIVSGIEWATTNGMDVINMSLGGASGSTAMKQAVDNAYARGVVVVAAAGNSGNSGSTNTIGYPAKYDSVIAVGAVDSNSNRASFSSVGAELEVMAPGAGVYSTYPTNTYATLNGTSMASPHVAGAAALILSKHPNLSASQVRNRLSSTATYLGSSFYYGKGLINVEAAAQ	VDCSEYPFPACTLEYRPLCGSDNKTYGNKCNFCNAVVESNGTLTLSHFGKC	Subtilisin Carlsberg	Turkey ovomucoid third domain	11.1141	FL	X-RAY DIFFRACTION	294	1.1	12888355	2003-11-11	11171964	2001 Feb 13
2060	3158	SKEMPI v2.0	1R0R:E, I:I_K8R:PMID=11171964	1R0R	I_K8R	AQTVPYGIPLIKADKVQAQGFKGANVKVAVLDTGIQASHPDLNVVGGASFVAGEAYNTDGNGHGTHVAGTVAALDNTTGVLGVAPSVSLYAVKVLNSSGSGSYSGIVSGIEWATTNGMDVINMSLGGASGSTAMKQAVDNAYARGVVVVAAAGNSGNSGSTNTIGYPAKYDSVIAVGAVDSNSNRASFSSVGAELEVMAPGAGVYSTYPTNTYATLNGTSMASPHVAGAAALILSKHPNLSASQVRNRLSSTATYLGSSFYYGKGLINVEAAAQ	VDCSEYPRPACTLEYRPLCGSDNKTYGNKCNFCNAVVESNGTLTLSHFGKC	Subtilisin Carlsberg	Turkey ovomucoid third domain	10.4318	FL	X-RAY DIFFRACTION	294	1.1	12888355	2003-11-11	11171964	2001 Feb 13
2061	3159	SKEMPI v2.0	1R0R:E, I:I_K8Y:PMID=11171964	1R0R	I_K8Y	AQTVPYGIPLIKADKVQAQGFKGANVKVAVLDTGIQASHPDLNVVGGASFVAGEAYNTDGNGHGTHVAGTVAALDNTTGVLGVAPSVSLYAVKVLNSSGSGSYSGIVSGIEWATTNGMDVINMSLGGASGSTAMKQAVDNAYARGVVVVAAAGNSGNSGSTNTIGYPAKYDSVIAVGAVDSNSNRASFSSVGAELEVMAPGAGVYSTYPTNTYATLNGTSMASPHVAGAAALILSKHPNLSASQVRNRLSSTATYLGSSFYYGKGLINVEAAAQ	VDCSEYPYPACTLEYRPLCGSDNKTYGNKCNFCNAVVESNGTLTLSHFGKC	Subtilisin Carlsberg	Turkey ovomucoid third domain	11.0414	FL	X-RAY DIFFRACTION	294	1.1	12888355	2003-11-11	11171964	2001 Feb 13
2062	3160	SKEMPI v2.0	1R0R:E, I:I_K8W:PMID=11171964	1R0R	I_K8W	AQTVPYGIPLIKADKVQAQGFKGANVKVAVLDTGIQASHPDLNVVGGASFVAGEAYNTDGNGHGTHVAGTVAALDNTTGVLGVAPSVSLYAVKVLNSSGSGSYSGIVSGIEWATTNGMDVINMSLGGASGSTAMKQAVDNAYARGVVVVAAAGNSGNSGSTNTIGYPAKYDSVIAVGAVDSNSNRASFSSVGAELEVMAPGAGVYSTYPTNTYATLNGTSMASPHVAGAAALILSKHPNLSASQVRNRLSSTATYLGSSFYYGKGLINVEAAAQ	VDCSEYPWPACTLEYRPLCGSDNKTYGNKCNFCNAVVESNGTLTLSHFGKC	Subtilisin Carlsberg	Turkey ovomucoid third domain	11.342	FL	X-RAY DIFFRACTION	294	1.1	12888355	2003-11-11	11171964	2001 Feb 13
2063	3161	SKEMPI v2.0	3SGB:E, I:I_K7G:PMID=11171964	3SGB	I_K7G	ISGGDAIYSSTGRCSLGFNVRSGSTYYFLTAGHCTDGATTWWANSARTTVLGTTSGSSFPNNDYGIVRYTNTTIPKDGTVGGQDITSAANATVGMAVTRRGSTTGTHSGSVTALNATVNYGGGDVVYGMIRTNVCAEPGDSGGPLYSGTRAIGLTSGGSGNCSSGGTTFFQPVTEALVAYGVSVY	LAAVSVDCSEYPKPACTLEYRPLCGSDNKTYGNKCNFCNAVVESNGTLTLSHFGKC	Streptomyces griseus proteinase B	Turkey ovomucoid third domain	11.279	FL	X-RAY DIFFRACTION	294	1.8	6414511	1983-07-12	11171964	2001 Feb 13
2064	3162	SKEMPI v2.0	3SGB:E, I:I_K7A:PMID=11171964	3SGB	I_K7A	ISGGDAIYSSTGRCSLGFNVRSGSTYYFLTAGHCTDGATTWWANSARTTVLGTTSGSSFPNNDYGIVRYTNTTIPKDGTVGGQDITSAANATVGMAVTRRGSTTGTHSGSVTALNATVNYGGGDVVYGMIRTNVCAEPGDSGGPLYSGTRAIGLTSGGSGNCSSGGTTFFQPVTEALVAYGVSVY	LAAVSVDCSEYPKPACTLEYRPLCGSDNKTYGNKCNFCNAVVESNGTLTLSHFGKC	Streptomyces griseus proteinase B	Turkey ovomucoid third domain	12.6326	FL	X-RAY DIFFRACTION	294	1.8	6414511	1983-07-12	11171964	2001 Feb 13
2065	3163	SKEMPI v2.0	3SGB:E, I:I_K7S:PMID=11171964	3SGB	I_K7S	ISGGDAIYSSTGRCSLGFNVRSGSTYYFLTAGHCTDGATTWWANSARTTVLGTTSGSSFPNNDYGIVRYTNTTIPKDGTVGGQDITSAANATVGMAVTRRGSTTGTHSGSVTALNATVNYGGGDVVYGMIRTNVCAEPGDSGGPLYSGTRAIGLTSGGSGNCSSGGTTFFQPVTEALVAYGVSVY	LAAVSVDCSEYPKPACTLEYRPLCGSDNKTYGNKCNFCNAVVESNGTLTLSHFGKC	Streptomyces griseus proteinase B	Turkey ovomucoid third domain	12.644	FL	X-RAY DIFFRACTION	294	1.8	6414511	1983-07-12	11171964	2001 Feb 13
2066	3164	SKEMPI v2.0	3SGB:E, I:I_K7C:PMID=11171964	3SGB	I_K7C	ISGGDAIYSSTGRCSLGFNVRSGSTYYFLTAGHCTDGATTWWANSARTTVLGTTSGSSFPNNDYGIVRYTNTTIPKDGTVGGQDITSAANATVGMAVTRRGSTTGTHSGSVTALNATVNYGGGDVVYGMIRTNVCAEPGDSGGPLYSGTRAIGLTSGGSGNCSSGGTTFFQPVTEALVAYGVSVY	LAAVSVDCSEYPKPACTLEYRPLCGSDNKTYGNKCNFCNAVVESNGTLTLSHFGKC	Streptomyces griseus proteinase B	Turkey ovomucoid third domain	11.1759	FL	X-RAY DIFFRACTION	294	1.8	6414511	1983-07-12	11171964	2001 Feb 13
2067	3165	SKEMPI v2.0	3SGB:E, I:I_K7V:PMID=11171964	3SGB	I_K7V	ISGGDAIYSSTGRCSLGFNVRSGSTYYFLTAGHCTDGATTWWANSARTTVLGTTSGSSFPNNDYGIVRYTNTTIPKDGTVGGQDITSAANATVGMAVTRRGSTTGTHSGSVTALNATVNYGGGDVVYGMIRTNVCAEPGDSGGPLYSGTRAIGLTSGGSGNCSSGGTTFFQPVTEALVAYGVSVY	LAAVSVDCSEYPKPACTLEYRPLCGSDNKTYGNKCNFCNAVVESNGTLTLSHFGKC	Streptomyces griseus proteinase B	Turkey ovomucoid third domain	11.4473	FL	X-RAY DIFFRACTION	294	1.8	6414511	1983-07-12	11171964	2001 Feb 13
2068	3166	SKEMPI v2.0	3SGB:E, I:I_K7T:PMID=11171964	3SGB	I_K7T	ISGGDAIYSSTGRCSLGFNVRSGSTYYFLTAGHCTDGATTWWANSARTTVLGTTSGSSFPNNDYGIVRYTNTTIPKDGTVGGQDITSAANATVGMAVTRRGSTTGTHSGSVTALNATVNYGGGDVVYGMIRTNVCAEPGDSGGPLYSGTRAIGLTSGGSGNCSSGGTTFFQPVTEALVAYGVSVY	LAAVSVDCSEYPKPACTLEYRPLCGSDNKTYGNKCNFCNAVVESNGTLTLSHFGKC	Streptomyces griseus proteinase B	Turkey ovomucoid third domain	12.1759	FL	X-RAY DIFFRACTION	294	1.8	6414511	1983-07-12	11171964	2001 Feb 13
2069	3167	SKEMPI v2.0	3SGB:E, I:I_K7P:PMID=11171964	3SGB	I_K7P	ISGGDAIYSSTGRCSLGFNVRSGSTYYFLTAGHCTDGATTWWANSARTTVLGTTSGSSFPNNDYGIVRYTNTTIPKDGTVGGQDITSAANATVGMAVTRRGSTTGTHSGSVTALNATVNYGGGDVVYGMIRTNVCAEPGDSGGPLYSGTRAIGLTSGGSGNCSSGGTTFFQPVTEALVAYGVSVY	LAAVSVDCSEYPKPACTLEYRPLCGSDNKTYGNKCNFCNAVVESNGTLTLSHFGKC	Streptomyces griseus proteinase B	Turkey ovomucoid third domain	10.7471	FL	X-RAY DIFFRACTION	294	1.8	6414511	1983-07-12	11171964	2001 Feb 13
2070	3168	SKEMPI v2.0	3SGB:E, I:I_K7L:PMID=11171964	3SGB	I_K7L	ISGGDAIYSSTGRCSLGFNVRSGSTYYFLTAGHCTDGATTWWANSARTTVLGTTSGSSFPNNDYGIVRYTNTTIPKDGTVGGQDITSAANATVGMAVTRRGSTTGTHSGSVTALNATVNYGGGDVVYGMIRTNVCAEPGDSGGPLYSGTRAIGLTSGGSGNCSSGGTTFFQPVTEALVAYGVSVY	LAAVSVDCSEYPKPACTLEYRPLCGSDNKTYGNKCNFCNAVVESNGTLTLSHFGKC	Streptomyces griseus proteinase B	Turkey ovomucoid third domain	12.0794	FL	X-RAY DIFFRACTION	294	1.8	6414511	1983-07-12	11171964	2001 Feb 13
2071	3169	SKEMPI v2.0	3SGB:E, I:I_K7I:PMID=11171964	3SGB	I_K7I	ISGGDAIYSSTGRCSLGFNVRSGSTYYFLTAGHCTDGATTWWANSARTTVLGTTSGSSFPNNDYGIVRYTNTTIPKDGTVGGQDITSAANATVGMAVTRRGSTTGTHSGSVTALNATVNYGGGDVVYGMIRTNVCAEPGDSGGPLYSGTRAIGLTSGGSGNCSSGGTTFFQPVTEALVAYGVSVY	LAAVSVDCSEYPKPACTLEYRPLCGSDNKTYGNKCNFCNAVVESNGTLTLSHFGKC	Streptomyces griseus proteinase B	Turkey ovomucoid third domain	11.7328	FL	X-RAY DIFFRACTION	294	1.8	6414511	1983-07-12	11171964	2001 Feb 13
2072	3170	SKEMPI v2.0	3SGB:E, I:I_K7M:PMID=11171964	3SGB	I_K7M	ISGGDAIYSSTGRCSLGFNVRSGSTYYFLTAGHCTDGATTWWANSARTTVLGTTSGSSFPNNDYGIVRYTNTTIPKDGTVGGQDITSAANATVGMAVTRRGSTTGTHSGSVTALNATVNYGGGDVVYGMIRTNVCAEPGDSGGPLYSGTRAIGLTSGGSGNCSSGGTTFFQPVTEALVAYGVSVY	LAAVSVDCSEYPKPACTLEYRPLCGSDNKTYGNKCNFCNAVVESNGTLTLSHFGKC	Streptomyces griseus proteinase B	Turkey ovomucoid third domain	11.6021	FL	X-RAY DIFFRACTION	294	1.8	6414511	1983-07-12	11171964	2001 Feb 13
2073	3171	SKEMPI v2.0	3SGB:E, I:I_K7N:PMID=11171964	3SGB	I_K7N	ISGGDAIYSSTGRCSLGFNVRSGSTYYFLTAGHCTDGATTWWANSARTTVLGTTSGSSFPNNDYGIVRYTNTTIPKDGTVGGQDITSAANATVGMAVTRRGSTTGTHSGSVTALNATVNYGGGDVVYGMIRTNVCAEPGDSGGPLYSGTRAIGLTSGGSGNCSSGGTTFFQPVTEALVAYGVSVY	LAAVSVDCSEYPKPACTLEYRPLCGSDNKTYGNKCNFCNAVVESNGTLTLSHFGKC	Streptomyces griseus proteinase B	Turkey ovomucoid third domain	11.2306	FL	X-RAY DIFFRACTION	294	1.8	6414511	1983-07-12	11171964	2001 Feb 13
2074	3172	SKEMPI v2.0	3SGB:E, I:I_K7D:PMID=11171964	3SGB	I_K7D	ISGGDAIYSSTGRCSLGFNVRSGSTYYFLTAGHCTDGATTWWANSARTTVLGTTSGSSFPNNDYGIVRYTNTTIPKDGTVGGQDITSAANATVGMAVTRRGSTTGTHSGSVTALNATVNYGGGDVVYGMIRTNVCAEPGDSGGPLYSGTRAIGLTSGGSGNCSSGGTTFFQPVTEALVAYGVSVY	LAAVSVDCSEYPKPACTLEYRPLCGSDNKTYGNKCNFCNAVVESNGTLTLSHFGKC	Streptomyces griseus proteinase B	Turkey ovomucoid third domain	11.2041	FL	X-RAY DIFFRACTION	294	1.8	6414511	1983-07-12	11171964	2001 Feb 13
2075	3173	SKEMPI v2.0	3SGB:E, I:I_K7Q:PMID=11171964	3SGB	I_K7Q	ISGGDAIYSSTGRCSLGFNVRSGSTYYFLTAGHCTDGATTWWANSARTTVLGTTSGSSFPNNDYGIVRYTNTTIPKDGTVGGQDITSAANATVGMAVTRRGSTTGTHSGSVTALNATVNYGGGDVVYGMIRTNVCAEPGDSGGPLYSGTRAIGLTSGGSGNCSSGGTTFFQPVTEALVAYGVSVY	LAAVSVDCSEYPKPACTLEYRPLCGSDNKTYGNKCNFCNAVVESNGTLTLSHFGKC	Streptomyces griseus proteinase B	Turkey ovomucoid third domain	11.2041	FL	X-RAY DIFFRACTION	294	1.8	6414511	1983-07-12	11171964	2001 Feb 13
2076	3174	SKEMPI v2.0	3SGB:E, I:I_K7E:PMID=11171964	3SGB	I_K7E	ISGGDAIYSSTGRCSLGFNVRSGSTYYFLTAGHCTDGATTWWANSARTTVLGTTSGSSFPNNDYGIVRYTNTTIPKDGTVGGQDITSAANATVGMAVTRRGSTTGTHSGSVTALNATVNYGGGDVVYGMIRTNVCAEPGDSGGPLYSGTRAIGLTSGGSGNCSSGGTTFFQPVTEALVAYGVSVY	LAAVSVDCSEYPKPACTLEYRPLCGSDNKTYGNKCNFCNAVVESNGTLTLSHFGKC	Streptomyces griseus proteinase B	Turkey ovomucoid third domain	10.7235	FL	X-RAY DIFFRACTION	294	1.8	6414511	1983-07-12	11171964	2001 Feb 13
2077	3175	SKEMPI v2.0	3SGB:E, I:I_K7H:PMID=11171964	3SGB	I_K7H	ISGGDAIYSSTGRCSLGFNVRSGSTYYFLTAGHCTDGATTWWANSARTTVLGTTSGSSFPNNDYGIVRYTNTTIPKDGTVGGQDITSAANATVGMAVTRRGSTTGTHSGSVTALNATVNYGGGDVVYGMIRTNVCAEPGDSGGPLYSGTRAIGLTSGGSGNCSSGGTTFFQPVTEALVAYGVSVY	LAAVSVDCSEYPKPACTLEYRPLCGSDNKTYGNKCNFCNAVVESNGTLTLSHFGKC	Streptomyces griseus proteinase B	Turkey ovomucoid third domain	11.0414	FL	X-RAY DIFFRACTION	294	1.8	6414511	1983-07-12	11171964	2001 Feb 13
2078	3176	SKEMPI v2.0	3SGB:E, I:I_K7F:PMID=11171964	3SGB	I_K7F	ISGGDAIYSSTGRCSLGFNVRSGSTYYFLTAGHCTDGATTWWANSARTTVLGTTSGSSFPNNDYGIVRYTNTTIPKDGTVGGQDITSAANATVGMAVTRRGSTTGTHSGSVTALNATVNYGGGDVVYGMIRTNVCAEPGDSGGPLYSGTRAIGLTSGGSGNCSSGGTTFFQPVTEALVAYGVSVY	LAAVSVDCSEYPKPACTLEYRPLCGSDNKTYGNKCNFCNAVVESNGTLTLSHFGKC	Streptomyces griseus proteinase B	Turkey ovomucoid third domain	11.279	FL	X-RAY DIFFRACTION	294	1.8	6414511	1983-07-12	11171964	2001 Feb 13
2079	3177	SKEMPI v2.0	3SGB:E, I:I_K7R:PMID=11171964	3SGB	I_K7R	ISGGDAIYSSTGRCSLGFNVRSGSTYYFLTAGHCTDGATTWWANSARTTVLGTTSGSSFPNNDYGIVRYTNTTIPKDGTVGGQDITSAANATVGMAVTRRGSTTGTHSGSVTALNATVNYGGGDVVYGMIRTNVCAEPGDSGGPLYSGTRAIGLTSGGSGNCSSGGTTFFQPVTEALVAYGVSVY	LAAVSVDCSEYPKPACTLEYRPLCGSDNKTYGNKCNFCNAVVESNGTLTLSHFGKC	Streptomyces griseus proteinase B	Turkey ovomucoid third domain	11.2549	FL	X-RAY DIFFRACTION	294	1.8	6414511	1983-07-12	11171964	2001 Feb 13
2080	3178	SKEMPI v2.0	3SGB:E, I:I_K7Y:PMID=11171964	3SGB	I_K7Y	ISGGDAIYSSTGRCSLGFNVRSGSTYYFLTAGHCTDGATTWWANSARTTVLGTTSGSSFPNNDYGIVRYTNTTIPKDGTVGGQDITSAANATVGMAVTRRGSTTGTHSGSVTALNATVNYGGGDVVYGMIRTNVCAEPGDSGGPLYSGTRAIGLTSGGSGNCSSGGTTFFQPVTEALVAYGVSVY	LAAVSVDCSEYPKPACTLEYRPLCGSDNKTYGNKCNFCNAVVESNGTLTLSHFGKC	Streptomyces griseus proteinase B	Turkey ovomucoid third domain	11.1759	FL	X-RAY DIFFRACTION	294	1.8	6414511	1983-07-12	11171964	2001 Feb 13
2081	3179	SKEMPI v2.0	3SGB:E, I:I_K7W:PMID=11171964	3SGB	I_K7W	ISGGDAIYSSTGRCSLGFNVRSGSTYYFLTAGHCTDGATTWWANSARTTVLGTTSGSSFPNNDYGIVRYTNTTIPKDGTVGGQDITSAANATVGMAVTRRGSTTGTHSGSVTALNATVNYGGGDVVYGMIRTNVCAEPGDSGGPLYSGTRAIGLTSGGSGNCSSGGTTFFQPVTEALVAYGVSVY	LAAVSVDCSEYPKPACTLEYRPLCGSDNKTYGNKCNFCNAVVESNGTLTLSHFGKC	Streptomyces griseus proteinase B	Turkey ovomucoid third domain	10.757	FL	X-RAY DIFFRACTION	294	1.8	6414511	1983-07-12	11171964	2001 Feb 13
2082	3199	SKEMPI v2.0	1PPF:E, I:I_G32A:PMID=11171964	1PPF	I_G32A	IVGGRRARPHAWPFMVSLQLRGGHFCGATLIAPNFVMSAAHCVANVNVRAVRVVLGAHNLSRREPTRQVFAVQRIFENGYDPVNLLNDIVILQLNGSATINANVQVAQLPAQGRRLGNGVQCLAMGWGLLGRNRGIASVLQELNVTVVTSLCRRSNVCTLVRGRQAGVCFGDSGSPLVCNGLIHGIASFVRGGCASGLYPDAFAPVAQFVNWIDSIIQ	LAAVSVDCSEYPKPACTLEYRPLCGSDNKTYANKCNFCNAVVESNGTLTLSHFGKC	Human leukocyte elastase	Turkey ovomucoid third domain	9.61261	FL	X-RAY DIFFRACTION	294	1.8	3640709	1994-01-31	11171964	2001 Feb 13
2083	3200	SKEMPI v2.0	1PPF:E, I:I_G32S:PMID=11171964	1PPF	I_G32S	IVGGRRARPHAWPFMVSLQLRGGHFCGATLIAPNFVMSAAHCVANVNVRAVRVVLGAHNLSRREPTRQVFAVQRIFENGYDPVNLLNDIVILQLNGSATINANVQVAQLPAQGRRLGNGVQCLAMGWGLLGRNRGIASVLQELNVTVVTSLCRRSNVCTLVRGRQAGVCFGDSGSPLVCNGLIHGIASFVRGGCASGLYPDAFAPVAQFVNWIDSIIQ	LAAVSVDCSEYPKPACTLEYRPLCGSDNKTYSNKCNFCNAVVESNGTLTLSHFGKC	Human leukocyte elastase	Turkey ovomucoid third domain	9.11407	FL	X-RAY DIFFRACTION	294	1.8	3640709	1994-01-31	11171964	2001 Feb 13
2084	3201	SKEMPI v2.0	1PPF:E, I:I_G32C:PMID=11171964	1PPF	I_G32C	IVGGRRARPHAWPFMVSLQLRGGHFCGATLIAPNFVMSAAHCVANVNVRAVRVVLGAHNLSRREPTRQVFAVQRIFENGYDPVNLLNDIVILQLNGSATINANVQVAQLPAQGRRLGNGVQCLAMGWGLLGRNRGIASVLQELNVTVVTSLCRRSNVCTLVRGRQAGVCFGDSGSPLVCNGLIHGIASFVRGGCASGLYPDAFAPVAQFVNWIDSIIQ	LAAVSVDCSEYPKPACTLEYRPLCGSDNKTYCNKCNFCNAVVESNGTLTLSHFGKC	Human leukocyte elastase	Turkey ovomucoid third domain	8.92082	FL	X-RAY DIFFRACTION	294	1.8	3640709	1994-01-31	11171964	2001 Feb 13
2085	3202	SKEMPI v2.0	1PPF:E, I:I_G32V:PMID=11171964	1PPF	I_G32V	IVGGRRARPHAWPFMVSLQLRGGHFCGATLIAPNFVMSAAHCVANVNVRAVRVVLGAHNLSRREPTRQVFAVQRIFENGYDPVNLLNDIVILQLNGSATINANVQVAQLPAQGRRLGNGVQCLAMGWGLLGRNRGIASVLQELNVTVVTSLCRRSNVCTLVRGRQAGVCFGDSGSPLVCNGLIHGIASFVRGGCASGLYPDAFAPVAQFVNWIDSIIQ	LAAVSVDCSEYPKPACTLEYRPLCGSDNKTYVNKCNFCNAVVESNGTLTLSHFGKC	Human leukocyte elastase	Turkey ovomucoid third domain	7.91364	FL	X-RAY DIFFRACTION	294	1.8	3640709	1994-01-31	11171964	2001 Feb 13
2086	3203	SKEMPI v2.0	1PPF:E, I:I_G32T:PMID=11171964	1PPF	I_G32T	IVGGRRARPHAWPFMVSLQLRGGHFCGATLIAPNFVMSAAHCVANVNVRAVRVVLGAHNLSRREPTRQVFAVQRIFENGYDPVNLLNDIVILQLNGSATINANVQVAQLPAQGRRLGNGVQCLAMGWGLLGRNRGIASVLQELNVTVVTSLCRRSNVCTLVRGRQAGVCFGDSGSPLVCNGLIHGIASFVRGGCASGLYPDAFAPVAQFVNWIDSIIQ	LAAVSVDCSEYPKPACTLEYRPLCGSDNKTYTNKCNFCNAVVESNGTLTLSHFGKC	Human leukocyte elastase	Turkey ovomucoid third domain	7.72354	FL	X-RAY DIFFRACTION	294	1.8	3640709	1994-01-31	11171964	2001 Feb 13
2087	3204	SKEMPI v2.0	1PPF:E, I:I_G32P:PMID=11171964	1PPF	I_G32P	IVGGRRARPHAWPFMVSLQLRGGHFCGATLIAPNFVMSAAHCVANVNVRAVRVVLGAHNLSRREPTRQVFAVQRIFENGYDPVNLLNDIVILQLNGSATINANVQVAQLPAQGRRLGNGVQCLAMGWGLLGRNRGIASVLQELNVTVVTSLCRRSNVCTLVRGRQAGVCFGDSGSPLVCNGLIHGIASFVRGGCASGLYPDAFAPVAQFVNWIDSIIQ	LAAVSVDCSEYPKPACTLEYRPLCGSDNKTYPNKCNFCNAVVESNGTLTLSHFGKC	Human leukocyte elastase	Turkey ovomucoid third domain	9.59176	FL	X-RAY DIFFRACTION	294	1.8	3640709	1994-01-31	11171964	2001 Feb 13
2088	3205	SKEMPI v2.0	1PPF:E, I:I_G32L:PMID=11171964	1PPF	I_G32L	IVGGRRARPHAWPFMVSLQLRGGHFCGATLIAPNFVMSAAHCVANVNVRAVRVVLGAHNLSRREPTRQVFAVQRIFENGYDPVNLLNDIVILQLNGSATINANVQVAQLPAQGRRLGNGVQCLAMGWGLLGRNRGIASVLQELNVTVVTSLCRRSNVCTLVRGRQAGVCFGDSGSPLVCNGLIHGIASFVRGGCASGLYPDAFAPVAQFVNWIDSIIQ	LAAVSVDCSEYPKPACTLEYRPLCGSDNKTYLNKCNFCNAVVESNGTLTLSHFGKC	Human leukocyte elastase	Turkey ovomucoid third domain	7.4908	FL	X-RAY DIFFRACTION	294	1.8	3640709	1994-01-31	11171964	2001 Feb 13
2089	3206	SKEMPI v2.0	1PPF:E, I:I_G32I:PMID=11171964	1PPF	I_G32I	IVGGRRARPHAWPFMVSLQLRGGHFCGATLIAPNFVMSAAHCVANVNVRAVRVVLGAHNLSRREPTRQVFAVQRIFENGYDPVNLLNDIVILQLNGSATINANVQVAQLPAQGRRLGNGVQCLAMGWGLLGRNRGIASVLQELNVTVVTSLCRRSNVCTLVRGRQAGVCFGDSGSPLVCNGLIHGIASFVRGGCASGLYPDAFAPVAQFVNWIDSIIQ	LAAVSVDCSEYPKPACTLEYRPLCGSDNKTYINKCNFCNAVVESNGTLTLSHFGKC	Human leukocyte elastase	Turkey ovomucoid third domain	6.58004	FL	X-RAY DIFFRACTION	294	1.8	3640709	1994-01-31	11171964	2001 Feb 13
2090	3207	SKEMPI v2.0	1PPF:E, I:I_G32M:PMID=11171964	1PPF	I_G32M	IVGGRRARPHAWPFMVSLQLRGGHFCGATLIAPNFVMSAAHCVANVNVRAVRVVLGAHNLSRREPTRQVFAVQRIFENGYDPVNLLNDIVILQLNGSATINANVQVAQLPAQGRRLGNGVQCLAMGWGLLGRNRGIASVLQELNVTVVTSLCRRSNVCTLVRGRQAGVCFGDSGSPLVCNGLIHGIASFVRGGCASGLYPDAFAPVAQFVNWIDSIIQ	LAAVSVDCSEYPKPACTLEYRPLCGSDNKTYMNKCNFCNAVVESNGTLTLSHFGKC	Human leukocyte elastase	Turkey ovomucoid third domain	8.17587	FL	X-RAY DIFFRACTION	294	1.8	3640709	1994-01-31	11171964	2001 Feb 13
2091	3208	SKEMPI v2.0	1PPF:E, I:I_G32N:PMID=11171964	1PPF	I_G32N	IVGGRRARPHAWPFMVSLQLRGGHFCGATLIAPNFVMSAAHCVANVNVRAVRVVLGAHNLSRREPTRQVFAVQRIFENGYDPVNLLNDIVILQLNGSATINANVQVAQLPAQGRRLGNGVQCLAMGWGLLGRNRGIASVLQELNVTVVTSLCRRSNVCTLVRGRQAGVCFGDSGSPLVCNGLIHGIASFVRGGCASGLYPDAFAPVAQFVNWIDSIIQ	LAAVSVDCSEYPKPACTLEYRPLCGSDNKTYNNKCNFCNAVVESNGTLTLSHFGKC	Human leukocyte elastase	Turkey ovomucoid third domain	8.60206	FL	X-RAY DIFFRACTION	294	1.8	3640709	1994-01-31	11171964	2001 Feb 13
2092	3209	SKEMPI v2.0	1PPF:E, I:I_G32D:PMID=11171964	1PPF	I_G32D	IVGGRRARPHAWPFMVSLQLRGGHFCGATLIAPNFVMSAAHCVANVNVRAVRVVLGAHNLSRREPTRQVFAVQRIFENGYDPVNLLNDIVILQLNGSATINANVQVAQLPAQGRRLGNGVQCLAMGWGLLGRNRGIASVLQELNVTVVTSLCRRSNVCTLVRGRQAGVCFGDSGSPLVCNGLIHGIASFVRGGCASGLYPDAFAPVAQFVNWIDSIIQ	LAAVSVDCSEYPKPACTLEYRPLCGSDNKTYDNKCNFCNAVVESNGTLTLSHFGKC	Human leukocyte elastase	Turkey ovomucoid third domain	7.95468	FL	X-RAY DIFFRACTION	294	1.8	3640709	1994-01-31	11171964	2001 Feb 13
2093	3210	SKEMPI v2.0	1PPF:E, I:I_G32K:PMID=11171964	1PPF	I_G32K	IVGGRRARPHAWPFMVSLQLRGGHFCGATLIAPNFVMSAAHCVANVNVRAVRVVLGAHNLSRREPTRQVFAVQRIFENGYDPVNLLNDIVILQLNGSATINANVQVAQLPAQGRRLGNGVQCLAMGWGLLGRNRGIASVLQELNVTVVTSLCRRSNVCTLVRGRQAGVCFGDSGSPLVCNGLIHGIASFVRGGCASGLYPDAFAPVAQFVNWIDSIIQ	LAAVSVDCSEYPKPACTLEYRPLCGSDNKTYKNKCNFCNAVVESNGTLTLSHFGKC	Human leukocyte elastase	Turkey ovomucoid third domain	7.36151	FL	X-RAY DIFFRACTION	294	1.8	3640709	1994-01-31	11171964	2001 Feb 13
2096	3213	SKEMPI v2.0	1PPF:E, I:I_G32H:PMID=11171964	1PPF	I_G32H	IVGGRRARPHAWPFMVSLQLRGGHFCGATLIAPNFVMSAAHCVANVNVRAVRVVLGAHNLSRREPTRQVFAVQRIFENGYDPVNLLNDIVILQLNGSATINANVQVAQLPAQGRRLGNGVQCLAMGWGLLGRNRGIASVLQELNVTVVTSLCRRSNVCTLVRGRQAGVCFGDSGSPLVCNGLIHGIASFVRGGCASGLYPDAFAPVAQFVNWIDSIIQ	LAAVSVDCSEYPKPACTLEYRPLCGSDNKTYHNKCNFCNAVVESNGTLTLSHFGKC	Human leukocyte elastase	Turkey ovomucoid third domain	8.68194	FL	X-RAY DIFFRACTION	294	1.8	3640709	1994-01-31	11171964	2001 Feb 13
2097	3214	SKEMPI v2.0	1PPF:E, I:I_G32F:PMID=11171964	1PPF	I_G32F	IVGGRRARPHAWPFMVSLQLRGGHFCGATLIAPNFVMSAAHCVANVNVRAVRVVLGAHNLSRREPTRQVFAVQRIFENGYDPVNLLNDIVILQLNGSATINANVQVAQLPAQGRRLGNGVQCLAMGWGLLGRNRGIASVLQELNVTVVTSLCRRSNVCTLVRGRQAGVCFGDSGSPLVCNGLIHGIASFVRGGCASGLYPDAFAPVAQFVNWIDSIIQ	LAAVSVDCSEYPKPACTLEYRPLCGSDNKTYFNKCNFCNAVVESNGTLTLSHFGKC	Human leukocyte elastase	Turkey ovomucoid third domain	8.69897	FL	X-RAY DIFFRACTION	294	1.8	3640709	1994-01-31	11171964	2001 Feb 13
2098	3215	SKEMPI v2.0	1PPF:E, I:I_G32R:PMID=11171964	1PPF	I_G32R	IVGGRRARPHAWPFMVSLQLRGGHFCGATLIAPNFVMSAAHCVANVNVRAVRVVLGAHNLSRREPTRQVFAVQRIFENGYDPVNLLNDIVILQLNGSATINANVQVAQLPAQGRRLGNGVQCLAMGWGLLGRNRGIASVLQELNVTVVTSLCRRSNVCTLVRGRQAGVCFGDSGSPLVCNGLIHGIASFVRGGCASGLYPDAFAPVAQFVNWIDSIIQ	LAAVSVDCSEYPKPACTLEYRPLCGSDNKTYRNKCNFCNAVVESNGTLTLSHFGKC	Human leukocyte elastase	Turkey ovomucoid third domain	6.23062	FL	X-RAY DIFFRACTION	294	1.8	3640709	1994-01-31	11171964	2001 Feb 13
2099	3216	SKEMPI v2.0	1PPF:E, I:I_G32Y:PMID=11171964	1PPF	I_G32Y	IVGGRRARPHAWPFMVSLQLRGGHFCGATLIAPNFVMSAAHCVANVNVRAVRVVLGAHNLSRREPTRQVFAVQRIFENGYDPVNLLNDIVILQLNGSATINANVQVAQLPAQGRRLGNGVQCLAMGWGLLGRNRGIASVLQELNVTVVTSLCRRSNVCTLVRGRQAGVCFGDSGSPLVCNGLIHGIASFVRGGCASGLYPDAFAPVAQFVNWIDSIIQ	LAAVSVDCSEYPKPACTLEYRPLCGSDNKTYYNKCNFCNAVVESNGTLTLSHFGKC	Human leukocyte elastase	Turkey ovomucoid third domain	8.90309	FL	X-RAY DIFFRACTION	294	1.8	3640709	1994-01-31	11171964	2001 Feb 13
2100	3217	SKEMPI v2.0	1PPF:E, I:I_G32W:PMID=11171964	1PPF	I_G32W	IVGGRRARPHAWPFMVSLQLRGGHFCGATLIAPNFVMSAAHCVANVNVRAVRVVLGAHNLSRREPTRQVFAVQRIFENGYDPVNLLNDIVILQLNGSATINANVQVAQLPAQGRRLGNGVQCLAMGWGLLGRNRGIASVLQELNVTVVTSLCRRSNVCTLVRGRQAGVCFGDSGSPLVCNGLIHGIASFVRGGCASGLYPDAFAPVAQFVNWIDSIIQ	LAAVSVDCSEYPKPACTLEYRPLCGSDNKTYWNKCNFCNAVVESNGTLTLSHFGKC	Human leukocyte elastase	Turkey ovomucoid third domain	8.58004	FL	X-RAY DIFFRACTION	294	1.8	3640709	1994-01-31	11171964	2001 Feb 13
2101	3218	SKEMPI v2.0	1R0R:E, I:I_G27A:PMID=11171964	1R0R	I_G27A	AQTVPYGIPLIKADKVQAQGFKGANVKVAVLDTGIQASHPDLNVVGGASFVAGEAYNTDGNGHGTHVAGTVAALDNTTGVLGVAPSVSLYAVKVLNSSGSGSYSGIVSGIEWATTNGMDVINMSLGGASGSTAMKQAVDNAYARGVVVVAAAGNSGNSGSTNTIGYPAKYDSVIAVGAVDSNSNRASFSSVGAELEVMAPGAGVYSTYPTNTYATLNGTSMASPHVAGAAALILSKHPNLSASQVRNRLSSTATYLGSSFYYGKGLINVEAAAQ	VDCSEYPKPACTLEYRPLCGSDNKTYANKCNFCNAVVESNGTLTLSHFGKC	Subtilisin Carlsberg	Turkey ovomucoid third domain	9.58004	FL	X-RAY DIFFRACTION	294	1.1	12888355	2003-11-11	11171964	2001 Feb 13
2102	3219	SKEMPI v2.0	1R0R:E, I:I_G27S:PMID=11171964	1R0R	I_G27S	AQTVPYGIPLIKADKVQAQGFKGANVKVAVLDTGIQASHPDLNVVGGASFVAGEAYNTDGNGHGTHVAGTVAALDNTTGVLGVAPSVSLYAVKVLNSSGSGSYSGIVSGIEWATTNGMDVINMSLGGASGSTAMKQAVDNAYARGVVVVAAAGNSGNSGSTNTIGYPAKYDSVIAVGAVDSNSNRASFSSVGAELEVMAPGAGVYSTYPTNTYATLNGTSMASPHVAGAAALILSKHPNLSASQVRNRLSSTATYLGSSFYYGKGLINVEAAAQ	VDCSEYPKPACTLEYRPLCGSDNKTYSNKCNFCNAVVESNGTLTLSHFGKC	Subtilisin Carlsberg	Turkey ovomucoid third domain	9.86328	FL	X-RAY DIFFRACTION	294	1.1	12888355	2003-11-11	11171964	2001 Feb 13
2103	3220	SKEMPI v2.0	1R0R:E, I:I_G27C:PMID=11171964	1R0R	I_G27C	AQTVPYGIPLIKADKVQAQGFKGANVKVAVLDTGIQASHPDLNVVGGASFVAGEAYNTDGNGHGTHVAGTVAALDNTTGVLGVAPSVSLYAVKVLNSSGSGSYSGIVSGIEWATTNGMDVINMSLGGASGSTAMKQAVDNAYARGVVVVAAAGNSGNSGSTNTIGYPAKYDSVIAVGAVDSNSNRASFSSVGAELEVMAPGAGVYSTYPTNTYATLNGTSMASPHVAGAAALILSKHPNLSASQVRNRLSSTATYLGSSFYYGKGLINVEAAAQ	VDCSEYPKPACTLEYRPLCGSDNKTYCNKCNFCNAVVESNGTLTLSHFGKC	Subtilisin Carlsberg	Turkey ovomucoid third domain	9.4908	FL	X-RAY DIFFRACTION	294	1.1	12888355	2003-11-11	11171964	2001 Feb 13
2104	3221	SKEMPI v2.0	1R0R:E, I:I_G27V:PMID=11171964	1R0R	I_G27V	AQTVPYGIPLIKADKVQAQGFKGANVKVAVLDTGIQASHPDLNVVGGASFVAGEAYNTDGNGHGTHVAGTVAALDNTTGVLGVAPSVSLYAVKVLNSSGSGSYSGIVSGIEWATTNGMDVINMSLGGASGSTAMKQAVDNAYARGVVVVAAAGNSGNSGSTNTIGYPAKYDSVIAVGAVDSNSNRASFSSVGAELEVMAPGAGVYSTYPTNTYATLNGTSMASPHVAGAAALILSKHPNLSASQVRNRLSSTATYLGSSFYYGKGLINVEAAAQ	VDCSEYPKPACTLEYRPLCGSDNKTYVNKCNFCNAVVESNGTLTLSHFGKC	Subtilisin Carlsberg	Turkey ovomucoid third domain	9.11407	FL	X-RAY DIFFRACTION	294	1.1	12888355	2003-11-11	11171964	2001 Feb 13
2105	3222	SKEMPI v2.0	1R0R:E, I:I_G27T:PMID=11171964	1R0R	I_G27T	AQTVPYGIPLIKADKVQAQGFKGANVKVAVLDTGIQASHPDLNVVGGASFVAGEAYNTDGNGHGTHVAGTVAALDNTTGVLGVAPSVSLYAVKVLNSSGSGSYSGIVSGIEWATTNGMDVINMSLGGASGSTAMKQAVDNAYARGVVVVAAAGNSGNSGSTNTIGYPAKYDSVIAVGAVDSNSNRASFSSVGAELEVMAPGAGVYSTYPTNTYATLNGTSMASPHVAGAAALILSKHPNLSASQVRNRLSSTATYLGSSFYYGKGLINVEAAAQ	VDCSEYPKPACTLEYRPLCGSDNKTYTNKCNFCNAVVESNGTLTLSHFGKC	Subtilisin Carlsberg	Turkey ovomucoid third domain	9.30103	FL	X-RAY DIFFRACTION	294	1.1	12888355	2003-11-11	11171964	2001 Feb 13
2106	3223	SKEMPI v2.0	1R0R:E, I:I_G27P:PMID=11171964	1R0R	I_G27P	AQTVPYGIPLIKADKVQAQGFKGANVKVAVLDTGIQASHPDLNVVGGASFVAGEAYNTDGNGHGTHVAGTVAALDNTTGVLGVAPSVSLYAVKVLNSSGSGSYSGIVSGIEWATTNGMDVINMSLGGASGSTAMKQAVDNAYARGVVVVAAAGNSGNSGSTNTIGYPAKYDSVIAVGAVDSNSNRASFSSVGAELEVMAPGAGVYSTYPTNTYATLNGTSMASPHVAGAAALILSKHPNLSASQVRNRLSSTATYLGSSFYYGKGLINVEAAAQ	VDCSEYPKPACTLEYRPLCGSDNKTYPNKCNFCNAVVESNGTLTLSHFGKC	Subtilisin Carlsberg	Turkey ovomucoid third domain	9.73993	FL	X-RAY DIFFRACTION	294	1.1	12888355	2003-11-11	11171964	2001 Feb 13
2107	3224	SKEMPI v2.0	1R0R:E, I:I_G27L:PMID=11171964	1R0R	I_G27L	AQTVPYGIPLIKADKVQAQGFKGANVKVAVLDTGIQASHPDLNVVGGASFVAGEAYNTDGNGHGTHVAGTVAALDNTTGVLGVAPSVSLYAVKVLNSSGSGSYSGIVSGIEWATTNGMDVINMSLGGASGSTAMKQAVDNAYARGVVVVAAAGNSGNSGSTNTIGYPAKYDSVIAVGAVDSNSNRASFSSVGAELEVMAPGAGVYSTYPTNTYATLNGTSMASPHVAGAAALILSKHPNLSASQVRNRLSSTATYLGSSFYYGKGLINVEAAAQ	VDCSEYPKPACTLEYRPLCGSDNKTYLNKCNFCNAVVESNGTLTLSHFGKC	Subtilisin Carlsberg	Turkey ovomucoid third domain	8.76447	FL	X-RAY DIFFRACTION	294	1.1	12888355	2003-11-11	11171964	2001 Feb 13
2108	3225	SKEMPI v2.0	1R0R:E, I:I_G27I:PMID=11171964	1R0R	I_G27I	AQTVPYGIPLIKADKVQAQGFKGANVKVAVLDTGIQASHPDLNVVGGASFVAGEAYNTDGNGHGTHVAGTVAALDNTTGVLGVAPSVSLYAVKVLNSSGSGSYSGIVSGIEWATTNGMDVINMSLGGASGSTAMKQAVDNAYARGVVVVAAAGNSGNSGSTNTIGYPAKYDSVIAVGAVDSNSNRASFSSVGAELEVMAPGAGVYSTYPTNTYATLNGTSMASPHVAGAAALILSKHPNLSASQVRNRLSSTATYLGSSFYYGKGLINVEAAAQ	VDCSEYPKPACTLEYRPLCGSDNKTYINKCNFCNAVVESNGTLTLSHFGKC	Subtilisin Carlsberg	Turkey ovomucoid third domain	9.07935	FL	X-RAY DIFFRACTION	294	1.1	12888355	2003-11-11	11171964	2001 Feb 13
2109	3226	SKEMPI v2.0	1R0R:E, I:I_G27M:PMID=11171964	1R0R	I_G27M	AQTVPYGIPLIKADKVQAQGFKGANVKVAVLDTGIQASHPDLNVVGGASFVAGEAYNTDGNGHGTHVAGTVAALDNTTGVLGVAPSVSLYAVKVLNSSGSGSYSGIVSGIEWATTNGMDVINMSLGGASGSTAMKQAVDNAYARGVVVVAAAGNSGNSGSTNTIGYPAKYDSVIAVGAVDSNSNRASFSSVGAELEVMAPGAGVYSTYPTNTYATLNGTSMASPHVAGAAALILSKHPNLSASQVRNRLSSTATYLGSSFYYGKGLINVEAAAQ	VDCSEYPKPACTLEYRPLCGSDNKTYMNKCNFCNAVVESNGTLTLSHFGKC	Subtilisin Carlsberg	Turkey ovomucoid third domain	8.95078	FL	X-RAY DIFFRACTION	294	1.1	12888355	2003-11-11	11171964	2001 Feb 13
2110	3227	SKEMPI v2.0	1R0R:E, I:I_G27N:PMID=11171964	1R0R	I_G27N	AQTVPYGIPLIKADKVQAQGFKGANVKVAVLDTGIQASHPDLNVVGGASFVAGEAYNTDGNGHGTHVAGTVAALDNTTGVLGVAPSVSLYAVKVLNSSGSGSYSGIVSGIEWATTNGMDVINMSLGGASGSTAMKQAVDNAYARGVVVVAAAGNSGNSGSTNTIGYPAKYDSVIAVGAVDSNSNRASFSSVGAELEVMAPGAGVYSTYPTNTYATLNGTSMASPHVAGAAALILSKHPNLSASQVRNRLSSTATYLGSSFYYGKGLINVEAAAQ	VDCSEYPKPACTLEYRPLCGSDNKTYNNKCNFCNAVVESNGTLTLSHFGKC	Subtilisin Carlsberg	Turkey ovomucoid third domain	9.59176	FL	X-RAY DIFFRACTION	294	1.1	12888355	2003-11-11	11171964	2001 Feb 13
2111	3228	SKEMPI v2.0	1R0R:E, I:I_G27D:PMID=11171964	1R0R	I_G27D	AQTVPYGIPLIKADKVQAQGFKGANVKVAVLDTGIQASHPDLNVVGGASFVAGEAYNTDGNGHGTHVAGTVAALDNTTGVLGVAPSVSLYAVKVLNSSGSGSYSGIVSGIEWATTNGMDVINMSLGGASGSTAMKQAVDNAYARGVVVVAAAGNSGNSGSTNTIGYPAKYDSVIAVGAVDSNSNRASFSSVGAELEVMAPGAGVYSTYPTNTYATLNGTSMASPHVAGAAALILSKHPNLSASQVRNRLSSTATYLGSSFYYGKGLINVEAAAQ	VDCSEYPKPACTLEYRPLCGSDNKTYDNKCNFCNAVVESNGTLTLSHFGKC	Subtilisin Carlsberg	Turkey ovomucoid third domain	8.41454	FL	X-RAY DIFFRACTION	294	1.1	12888355	2003-11-11	11171964	2001 Feb 13
2112	3229	SKEMPI v2.0	1R0R:E, I:I_G27K:PMID=11171964	1R0R	I_G27K	AQTVPYGIPLIKADKVQAQGFKGANVKVAVLDTGIQASHPDLNVVGGASFVAGEAYNTDGNGHGTHVAGTVAALDNTTGVLGVAPSVSLYAVKVLNSSGSGSYSGIVSGIEWATTNGMDVINMSLGGASGSTAMKQAVDNAYARGVVVVAAAGNSGNSGSTNTIGYPAKYDSVIAVGAVDSNSNRASFSSVGAELEVMAPGAGVYSTYPTNTYATLNGTSMASPHVAGAAALILSKHPNLSASQVRNRLSSTATYLGSSFYYGKGLINVEAAAQ	VDCSEYPKPACTLEYRPLCGSDNKTYKNKCNFCNAVVESNGTLTLSHFGKC	Subtilisin Carlsberg	Turkey ovomucoid third domain	8.37986	FL	X-RAY DIFFRACTION	294	1.1	12888355	2003-11-11	11171964	2001 Feb 13
2113	3230	SKEMPI v2.0	1R0R:E, I:I_G27Q:PMID=11171964	1R0R	I_G27Q	AQTVPYGIPLIKADKVQAQGFKGANVKVAVLDTGIQASHPDLNVVGGASFVAGEAYNTDGNGHGTHVAGTVAALDNTTGVLGVAPSVSLYAVKVLNSSGSGSYSGIVSGIEWATTNGMDVINMSLGGASGSTAMKQAVDNAYARGVVVVAAAGNSGNSGSTNTIGYPAKYDSVIAVGAVDSNSNRASFSSVGAELEVMAPGAGVYSTYPTNTYATLNGTSMASPHVAGAAALILSKHPNLSASQVRNRLSSTATYLGSSFYYGKGLINVEAAAQ	VDCSEYPKPACTLEYRPLCGSDNKTYQNKCNFCNAVVESNGTLTLSHFGKC	Subtilisin Carlsberg	Turkey ovomucoid third domain	9.04144	FL	X-RAY DIFFRACTION	294	1.1	12888355	2003-11-11	11171964	2001 Feb 13
2114	3231	SKEMPI v2.0	1R0R:E, I:I_G27E:PMID=11171964	1R0R	I_G27E	AQTVPYGIPLIKADKVQAQGFKGANVKVAVLDTGIQASHPDLNVVGGASFVAGEAYNTDGNGHGTHVAGTVAALDNTTGVLGVAPSVSLYAVKVLNSSGSGSYSGIVSGIEWATTNGMDVINMSLGGASGSTAMKQAVDNAYARGVVVVAAAGNSGNSGSTNTIGYPAKYDSVIAVGAVDSNSNRASFSSVGAELEVMAPGAGVYSTYPTNTYATLNGTSMASPHVAGAAALILSKHPNLSASQVRNRLSSTATYLGSSFYYGKGLINVEAAAQ	VDCSEYPKPACTLEYRPLCGSDNKTYENKCNFCNAVVESNGTLTLSHFGKC	Subtilisin Carlsberg	Turkey ovomucoid third domain	9.07935	FL	X-RAY DIFFRACTION	294	1.1	12888355	2003-11-11	11171964	2001 Feb 13
2115	3232	SKEMPI v2.0	1R0R:E, I:I_G27H:PMID=11171964	1R0R	I_G27H	AQTVPYGIPLIKADKVQAQGFKGANVKVAVLDTGIQASHPDLNVVGGASFVAGEAYNTDGNGHGTHVAGTVAALDNTTGVLGVAPSVSLYAVKVLNSSGSGSYSGIVSGIEWATTNGMDVINMSLGGASGSTAMKQAVDNAYARGVVVVAAAGNSGNSGSTNTIGYPAKYDSVIAVGAVDSNSNRASFSSVGAELEVMAPGAGVYSTYPTNTYATLNGTSMASPHVAGAAALILSKHPNLSASQVRNRLSSTATYLGSSFYYGKGLINVEAAAQ	VDCSEYPKPACTLEYRPLCGSDNKTYHNKCNFCNAVVESNGTLTLSHFGKC	Subtilisin Carlsberg	Turkey ovomucoid third domain	8.92445	FL	X-RAY DIFFRACTION	294	1.1	12888355	2003-11-11	11171964	2001 Feb 13
2116	3233	SKEMPI v2.0	1R0R:E, I:I_G27F:PMID=11171964	1R0R	I_G27F	AQTVPYGIPLIKADKVQAQGFKGANVKVAVLDTGIQASHPDLNVVGGASFVAGEAYNTDGNGHGTHVAGTVAALDNTTGVLGVAPSVSLYAVKVLNSSGSGSYSGIVSGIEWATTNGMDVINMSLGGASGSTAMKQAVDNAYARGVVVVAAAGNSGNSGSTNTIGYPAKYDSVIAVGAVDSNSNRASFSSVGAELEVMAPGAGVYSTYPTNTYATLNGTSMASPHVAGAAALILSKHPNLSASQVRNRLSSTATYLGSSFYYGKGLINVEAAAQ	VDCSEYPKPACTLEYRPLCGSDNKTYFNKCNFCNAVVESNGTLTLSHFGKC	Subtilisin Carlsberg	Turkey ovomucoid third domain	10.4473	FL	X-RAY DIFFRACTION	294	1.1	12888355	2003-11-11	11171964	2001 Feb 13
2117	3234	SKEMPI v2.0	1R0R:E, I:I_G27R:PMID=11171964	1R0R	I_G27R	AQTVPYGIPLIKADKVQAQGFKGANVKVAVLDTGIQASHPDLNVVGGASFVAGEAYNTDGNGHGTHVAGTVAALDNTTGVLGVAPSVSLYAVKVLNSSGSGSYSGIVSGIEWATTNGMDVINMSLGGASGSTAMKQAVDNAYARGVVVVAAAGNSGNSGSTNTIGYPAKYDSVIAVGAVDSNSNRASFSSVGAELEVMAPGAGVYSTYPTNTYATLNGTSMASPHVAGAAALILSKHPNLSASQVRNRLSSTATYLGSSFYYGKGLINVEAAAQ	VDCSEYPKPACTLEYRPLCGSDNKTYRNKCNFCNAVVESNGTLTLSHFGKC	Subtilisin Carlsberg	Turkey ovomucoid third domain	7.98716	FL	X-RAY DIFFRACTION	294	1.1	12888355	2003-11-11	11171964	2001 Feb 13
2118	3235	SKEMPI v2.0	1R0R:E, I:I_G27Y:PMID=11171964	1R0R	I_G27Y	AQTVPYGIPLIKADKVQAQGFKGANVKVAVLDTGIQASHPDLNVVGGASFVAGEAYNTDGNGHGTHVAGTVAALDNTTGVLGVAPSVSLYAVKVLNSSGSGSYSGIVSGIEWATTNGMDVINMSLGGASGSTAMKQAVDNAYARGVVVVAAAGNSGNSGSTNTIGYPAKYDSVIAVGAVDSNSNRASFSSVGAELEVMAPGAGVYSTYPTNTYATLNGTSMASPHVAGAAALILSKHPNLSASQVRNRLSSTATYLGSSFYYGKGLINVEAAAQ	VDCSEYPKPACTLEYRPLCGSDNKTYYNKCNFCNAVVESNGTLTLSHFGKC	Subtilisin Carlsberg	Turkey ovomucoid third domain	10.1759	FL	X-RAY DIFFRACTION	294	1.1	12888355	2003-11-11	11171964	2001 Feb 13
2119	3236	SKEMPI v2.0	1R0R:E, I:I_G27W:PMID=11171964	1R0R	I_G27W	AQTVPYGIPLIKADKVQAQGFKGANVKVAVLDTGIQASHPDLNVVGGASFVAGEAYNTDGNGHGTHVAGTVAALDNTTGVLGVAPSVSLYAVKVLNSSGSGSYSGIVSGIEWATTNGMDVINMSLGGASGSTAMKQAVDNAYARGVVVVAAAGNSGNSGSTNTIGYPAKYDSVIAVGAVDSNSNRASFSSVGAELEVMAPGAGVYSTYPTNTYATLNGTSMASPHVAGAAALILSKHPNLSASQVRNRLSSTATYLGSSFYYGKGLINVEAAAQ	VDCSEYPKPACTLEYRPLCGSDNKTYWNKCNFCNAVVESNGTLTLSHFGKC	Subtilisin Carlsberg	Turkey ovomucoid third domain	9.50446	FL	X-RAY DIFFRACTION	294	1.1	12888355	2003-11-11	11171964	2001 Feb 13
2120	3237	SKEMPI v2.0	3SGB:E, I:I_G26A:PMID=11171964	3SGB	I_G26A	ISGGDAIYSSTGRCSLGFNVRSGSTYYFLTAGHCTDGATTWWANSARTTVLGTTSGSSFPNNDYGIVRYTNTTIPKDGTVGGQDITSAANATVGMAVTRRGSTTGTHSGSVTALNATVNYGGGDVVYGMIRTNVCAEPGDSGGPLYSGTRAIGLTSGGSGNCSSGGTTFFQPVTEALVAYGVSVY	LAAVSVDCSEYPKPACTLEYRPLCGSDNKTYGNKCNFCNAVVESNGTLTLSHFGKC	Streptomyces griseus proteinase B	Turkey ovomucoid third domain	9.85078	FL	X-RAY DIFFRACTION	294	1.8	6414511	1983-07-12	11171964	2001 Feb 13
2121	3238	SKEMPI v2.0	3SGB:E, I:I_G26S:PMID=11171964	3SGB	I_G26S	ISGGDAIYSSTGRCSLGFNVRSGSTYYFLTAGHCTDGATTWWANSARTTVLGTTSGSSFPNNDYGIVRYTNTTIPKDGTVGGQDITSAANATVGMAVTRRGSTTGTHSGSVTALNATVNYGGGDVVYGMIRTNVCAEPGDSGGPLYSGTRAIGLTSGGSGNCSSGGTTFFQPVTEALVAYGVSVY	LAAVSVDCSEYPKPACTLEYRPLCGSDNKTYGNKCNFCNAVVESNGTLTLSHFGKC	Streptomyces griseus proteinase B	Turkey ovomucoid third domain	9.56864	FL	X-RAY DIFFRACTION	294	1.8	6414511	1983-07-12	11171964	2001 Feb 13
2122	3239	SKEMPI v2.0	3SGB:E, I:I_G26C:PMID=11171964	3SGB	I_G26C	ISGGDAIYSSTGRCSLGFNVRSGSTYYFLTAGHCTDGATTWWANSARTTVLGTTSGSSFPNNDYGIVRYTNTTIPKDGTVGGQDITSAANATVGMAVTRRGSTTGTHSGSVTALNATVNYGGGDVVYGMIRTNVCAEPGDSGGPLYSGTRAIGLTSGGSGNCSSGGTTFFQPVTEALVAYGVSVY	LAAVSVDCSEYPKPACTLEYRPLCGSDNKTYGNKCNFCNAVVESNGTLTLSHFGKC	Streptomyces griseus proteinase B	Turkey ovomucoid third domain	8.83268	FL	X-RAY DIFFRACTION	294	1.8	6414511	1983-07-12	11171964	2001 Feb 13
2123	3240	SKEMPI v2.0	3SGB:E, I:I_G26V:PMID=11171964	3SGB	I_G26V	ISGGDAIYSSTGRCSLGFNVRSGSTYYFLTAGHCTDGATTWWANSARTTVLGTTSGSSFPNNDYGIVRYTNTTIPKDGTVGGQDITSAANATVGMAVTRRGSTTGTHSGSVTALNATVNYGGGDVVYGMIRTNVCAEPGDSGGPLYSGTRAIGLTSGGSGNCSSGGTTFFQPVTEALVAYGVSVY	LAAVSVDCSEYPKPACTLEYRPLCGSDNKTYGNKCNFCNAVVESNGTLTLSHFGKC	Streptomyces griseus proteinase B	Turkey ovomucoid third domain	8.74715	FL	X-RAY DIFFRACTION	294	1.8	6414511	1983-07-12	11171964	2001 Feb 13
2124	3241	SKEMPI v2.0	3SGB:E, I:I_G26T:PMID=11171964	3SGB	I_G26T	ISGGDAIYSSTGRCSLGFNVRSGSTYYFLTAGHCTDGATTWWANSARTTVLGTTSGSSFPNNDYGIVRYTNTTIPKDGTVGGQDITSAANATVGMAVTRRGSTTGTHSGSVTALNATVNYGGGDVVYGMIRTNVCAEPGDSGGPLYSGTRAIGLTSGGSGNCSSGGTTFFQPVTEALVAYGVSVY	LAAVSVDCSEYPKPACTLEYRPLCGSDNKTYGNKCNFCNAVVESNGTLTLSHFGKC	Streptomyces griseus proteinase B	Turkey ovomucoid third domain	8.52288	FL	X-RAY DIFFRACTION	294	1.8	6414511	1983-07-12	11171964	2001 Feb 13
2125	3242	SKEMPI v2.0	3SGB:E, I:I_G26P:PMID=11171964	3SGB	I_G26P	ISGGDAIYSSTGRCSLGFNVRSGSTYYFLTAGHCTDGATTWWANSARTTVLGTTSGSSFPNNDYGIVRYTNTTIPKDGTVGGQDITSAANATVGMAVTRRGSTTGTHSGSVTALNATVNYGGGDVVYGMIRTNVCAEPGDSGGPLYSGTRAIGLTSGGSGNCSSGGTTFFQPVTEALVAYGVSVY	LAAVSVDCSEYPKPACTLEYRPLCGSDNKTYGNKCNFCNAVVESNGTLTLSHFGKC	Streptomyces griseus proteinase B	Turkey ovomucoid third domain	9.9431	FL	X-RAY DIFFRACTION	294	1.8	6414511	1983-07-12	11171964	2001 Feb 13
2126	3243	SKEMPI v2.0	3SGB:E, I:I_G26L:PMID=11171964	3SGB	I_G26L	ISGGDAIYSSTGRCSLGFNVRSGSTYYFLTAGHCTDGATTWWANSARTTVLGTTSGSSFPNNDYGIVRYTNTTIPKDGTVGGQDITSAANATVGMAVTRRGSTTGTHSGSVTALNATVNYGGGDVVYGMIRTNVCAEPGDSGGPLYSGTRAIGLTSGGSGNCSSGGTTFFQPVTEALVAYGVSVY	LAAVSVDCSEYPKPACTLEYRPLCGSDNKTYGNKCNFCNAVVESNGTLTLSHFGKC	Streptomyces griseus proteinase B	Turkey ovomucoid third domain	8.7986	FL	X-RAY DIFFRACTION	294	1.8	6414511	1983-07-12	11171964	2001 Feb 13
2127	3244	SKEMPI v2.0	3SGB:E, I:I_G26I:PMID=11171964	3SGB	I_G26I	ISGGDAIYSSTGRCSLGFNVRSGSTYYFLTAGHCTDGATTWWANSARTTVLGTTSGSSFPNNDYGIVRYTNTTIPKDGTVGGQDITSAANATVGMAVTRRGSTTGTHSGSVTALNATVNYGGGDVVYGMIRTNVCAEPGDSGGPLYSGTRAIGLTSGGSGNCSSGGTTFFQPVTEALVAYGVSVY	LAAVSVDCSEYPKPACTLEYRPLCGSDNKTYGNKCNFCNAVVESNGTLTLSHFGKC	Streptomyces griseus proteinase B	Turkey ovomucoid third domain	7.74715	FL	X-RAY DIFFRACTION	294	1.8	6414511	1983-07-12	11171964	2001 Feb 13
2128	3245	SKEMPI v2.0	3SGB:E, I:I_G26M:PMID=11171964	3SGB	I_G26M	ISGGDAIYSSTGRCSLGFNVRSGSTYYFLTAGHCTDGATTWWANSARTTVLGTTSGSSFPNNDYGIVRYTNTTIPKDGTVGGQDITSAANATVGMAVTRRGSTTGTHSGSVTALNATVNYGGGDVVYGMIRTNVCAEPGDSGGPLYSGTRAIGLTSGGSGNCSSGGTTFFQPVTEALVAYGVSVY	LAAVSVDCSEYPKPACTLEYRPLCGSDNKTYGNKCNFCNAVVESNGTLTLSHFGKC	Streptomyces griseus proteinase B	Turkey ovomucoid third domain	8.69897	FL	X-RAY DIFFRACTION	294	1.8	6414511	1983-07-12	11171964	2001 Feb 13
2129	3246	SKEMPI v2.0	3SGB:E, I:I_G26N:PMID=11171964	3SGB	I_G26N	ISGGDAIYSSTGRCSLGFNVRSGSTYYFLTAGHCTDGATTWWANSARTTVLGTTSGSSFPNNDYGIVRYTNTTIPKDGTVGGQDITSAANATVGMAVTRRGSTTGTHSGSVTALNATVNYGGGDVVYGMIRTNVCAEPGDSGGPLYSGTRAIGLTSGGSGNCSSGGTTFFQPVTEALVAYGVSVY	LAAVSVDCSEYPKPACTLEYRPLCGSDNKTYGNKCNFCNAVVESNGTLTLSHFGKC	Streptomyces griseus proteinase B	Turkey ovomucoid third domain	9.07935	FL	X-RAY DIFFRACTION	294	1.8	6414511	1983-07-12	11171964	2001 Feb 13
2130	3247	SKEMPI v2.0	3SGB:E, I:I_G26D:PMID=11171964	3SGB	I_G26D	ISGGDAIYSSTGRCSLGFNVRSGSTYYFLTAGHCTDGATTWWANSARTTVLGTTSGSSFPNNDYGIVRYTNTTIPKDGTVGGQDITSAANATVGMAVTRRGSTTGTHSGSVTALNATVNYGGGDVVYGMIRTNVCAEPGDSGGPLYSGTRAIGLTSGGSGNCSSGGTTFFQPVTEALVAYGVSVY	LAAVSVDCSEYPKPACTLEYRPLCGSDNKTYGNKCNFCNAVVESNGTLTLSHFGKC	Streptomyces griseus proteinase B	Turkey ovomucoid third domain	9.55596	FL	X-RAY DIFFRACTION	294	1.8	6414511	1983-07-12	11171964	2001 Feb 13
2132	3249	SKEMPI v2.0	3SGB:E, I:I_G26Q:PMID=11171964	3SGB	I_G26Q	ISGGDAIYSSTGRCSLGFNVRSGSTYYFLTAGHCTDGATTWWANSARTTVLGTTSGSSFPNNDYGIVRYTNTTIPKDGTVGGQDITSAANATVGMAVTRRGSTTGTHSGSVTALNATVNYGGGDVVYGMIRTNVCAEPGDSGGPLYSGTRAIGLTSGGSGNCSSGGTTFFQPVTEALVAYGVSVY	LAAVSVDCSEYPKPACTLEYRPLCGSDNKTYGNKCNFCNAVVESNGTLTLSHFGKC	Streptomyces griseus proteinase B	Turkey ovomucoid third domain	8.58004	FL	X-RAY DIFFRACTION	294	1.8	6414511	1983-07-12	11171964	2001 Feb 13
2133	3250	SKEMPI v2.0	3SGB:E, I:I_G26E:PMID=11171964	3SGB	I_G26E	ISGGDAIYSSTGRCSLGFNVRSGSTYYFLTAGHCTDGATTWWANSARTTVLGTTSGSSFPNNDYGIVRYTNTTIPKDGTVGGQDITSAANATVGMAVTRRGSTTGTHSGSVTALNATVNYGGGDVVYGMIRTNVCAEPGDSGGPLYSGTRAIGLTSGGSGNCSSGGTTFFQPVTEALVAYGVSVY	LAAVSVDCSEYPKPACTLEYRPLCGSDNKTYGNKCNFCNAVVESNGTLTLSHFGKC	Streptomyces griseus proteinase B	Turkey ovomucoid third domain	9.30103	FL	X-RAY DIFFRACTION	294	1.8	6414511	1983-07-12	11171964	2001 Feb 13
2134	3251	SKEMPI v2.0	3SGB:E, I:I_G26H:PMID=11171964	3SGB	I_G26H	ISGGDAIYSSTGRCSLGFNVRSGSTYYFLTAGHCTDGATTWWANSARTTVLGTTSGSSFPNNDYGIVRYTNTTIPKDGTVGGQDITSAANATVGMAVTRRGSTTGTHSGSVTALNATVNYGGGDVVYGMIRTNVCAEPGDSGGPLYSGTRAIGLTSGGSGNCSSGGTTFFQPVTEALVAYGVSVY	LAAVSVDCSEYPKPACTLEYRPLCGSDNKTYGNKCNFCNAVVESNGTLTLSHFGKC	Streptomyces griseus proteinase B	Turkey ovomucoid third domain	8.73993	FL	X-RAY DIFFRACTION	294	1.8	6414511	1983-07-12	11171964	2001 Feb 13
2135	3252	SKEMPI v2.0	3SGB:E, I:I_G26F:PMID=11171964	3SGB	I_G26F	ISGGDAIYSSTGRCSLGFNVRSGSTYYFLTAGHCTDGATTWWANSARTTVLGTTSGSSFPNNDYGIVRYTNTTIPKDGTVGGQDITSAANATVGMAVTRRGSTTGTHSGSVTALNATVNYGGGDVVYGMIRTNVCAEPGDSGGPLYSGTRAIGLTSGGSGNCSSGGTTFFQPVTEALVAYGVSVY	LAAVSVDCSEYPKPACTLEYRPLCGSDNKTYGNKCNFCNAVVESNGTLTLSHFGKC	Streptomyces griseus proteinase B	Turkey ovomucoid third domain	8.53165	FL	X-RAY DIFFRACTION	294	1.8	6414511	1983-07-12	11171964	2001 Feb 13
2136	3253	SKEMPI v2.0	3SGB:E, I:I_G26R:PMID=11171964	3SGB	I_G26R	ISGGDAIYSSTGRCSLGFNVRSGSTYYFLTAGHCTDGATTWWANSARTTVLGTTSGSSFPNNDYGIVRYTNTTIPKDGTVGGQDITSAANATVGMAVTRRGSTTGTHSGSVTALNATVNYGGGDVVYGMIRTNVCAEPGDSGGPLYSGTRAIGLTSGGSGNCSSGGTTFFQPVTEALVAYGVSVY	LAAVSVDCSEYPKPACTLEYRPLCGSDNKTYGNKCNFCNAVVESNGTLTLSHFGKC	Streptomyces griseus proteinase B	Turkey ovomucoid third domain	8.17587	FL	X-RAY DIFFRACTION	294	1.8	6414511	1983-07-12	11171964	2001 Feb 13
2137	3254	SKEMPI v2.0	3SGB:E, I:I_G26Y:PMID=11171964	3SGB	I_G26Y	ISGGDAIYSSTGRCSLGFNVRSGSTYYFLTAGHCTDGATTWWANSARTTVLGTTSGSSFPNNDYGIVRYTNTTIPKDGTVGGQDITSAANATVGMAVTRRGSTTGTHSGSVTALNATVNYGGGDVVYGMIRTNVCAEPGDSGGPLYSGTRAIGLTSGGSGNCSSGGTTFFQPVTEALVAYGVSVY	LAAVSVDCSEYPKPACTLEYRPLCGSDNKTYGNKCNFCNAVVESNGTLTLSHFGKC	Streptomyces griseus proteinase B	Turkey ovomucoid third domain	8.47756	FL	X-RAY DIFFRACTION	294	1.8	6414511	1983-07-12	11171964	2001 Feb 13
2139	3275	SKEMPI v2.0	1PPF:E, I:I_N36G:PMID=11171964	1PPF	I_N36G	IVGGRRARPHAWPFMVSLQLRGGHFCGATLIAPNFVMSAAHCVANVNVRAVRVVLGAHNLSRREPTRQVFAVQRIFENGYDPVNLLNDIVILQLNGSATINANVQVAQLPAQGRRLGNGVQCLAMGWGLLGRNRGIASVLQELNVTVVTSLCRRSNVCTLVRGRQAGVCFGDSGSPLVCNGLIHGIASFVRGGCASGLYPDAFAPVAQFVNWIDSIIQ	LAAVSVDCSEYPKPACTLEYRPLCGSDNKTYGNKCGFCNAVVESNGTLTLSHFGKC	Human leukocyte elastase	Turkey ovomucoid third domain	10.2041	FL	X-RAY DIFFRACTION	294	1.8	3640709	1994-01-31	11171964	2001 Feb 13
2140	3276	SKEMPI v2.0	1PPF:E, I:I_N36A:PMID=11171964	1PPF	I_N36A	IVGGRRARPHAWPFMVSLQLRGGHFCGATLIAPNFVMSAAHCVANVNVRAVRVVLGAHNLSRREPTRQVFAVQRIFENGYDPVNLLNDIVILQLNGSATINANVQVAQLPAQGRRLGNGVQCLAMGWGLLGRNRGIASVLQELNVTVVTSLCRRSNVCTLVRGRQAGVCFGDSGSPLVCNGLIHGIASFVRGGCASGLYPDAFAPVAQFVNWIDSIIQ	LAAVSVDCSEYPKPACTLEYRPLCGSDNKTYGNKCAFCNAVVESNGTLTLSHFGKC	Human leukocyte elastase	Turkey ovomucoid third domain	10.9914	FL	X-RAY DIFFRACTION	294	1.8	3640709	1994-01-31	11171964	2001 Feb 13
2141	3277	SKEMPI v2.0	1PPF:E, I:I_N36S:PMID=11171964	1PPF	I_N36S	IVGGRRARPHAWPFMVSLQLRGGHFCGATLIAPNFVMSAAHCVANVNVRAVRVVLGAHNLSRREPTRQVFAVQRIFENGYDPVNLLNDIVILQLNGSATINANVQVAQLPAQGRRLGNGVQCLAMGWGLLGRNRGIASVLQELNVTVVTSLCRRSNVCTLVRGRQAGVCFGDSGSPLVCNGLIHGIASFVRGGCASGLYPDAFAPVAQFVNWIDSIIQ	LAAVSVDCSEYPKPACTLEYRPLCGSDNKTYGNKCSFCNAVVESNGTLTLSHFGKC	Human leukocyte elastase	Turkey ovomucoid third domain	10.7721	FL	X-RAY DIFFRACTION	294	1.8	3640709	1994-01-31	11171964	2001 Feb 13
2143	3279	SKEMPI v2.0	1PPF:E, I:I_N36V:PMID=11171964	1PPF	I_N36V	IVGGRRARPHAWPFMVSLQLRGGHFCGATLIAPNFVMSAAHCVANVNVRAVRVVLGAHNLSRREPTRQVFAVQRIFENGYDPVNLLNDIVILQLNGSATINANVQVAQLPAQGRRLGNGVQCLAMGWGLLGRNRGIASVLQELNVTVVTSLCRRSNVCTLVRGRQAGVCFGDSGSPLVCNGLIHGIASFVRGGCASGLYPDAFAPVAQFVNWIDSIIQ	LAAVSVDCSEYPKPACTLEYRPLCGSDNKTYGNKCVFCNAVVESNGTLTLSHFGKC	Human leukocyte elastase	Turkey ovomucoid third domain	9.53165	FL	X-RAY DIFFRACTION	294	1.8	3640709	1994-01-31	11171964	2001 Feb 13
2144	3280	SKEMPI v2.0	1PPF:E, I:I_N36T:PMID=11171964	1PPF	I_N36T	IVGGRRARPHAWPFMVSLQLRGGHFCGATLIAPNFVMSAAHCVANVNVRAVRVVLGAHNLSRREPTRQVFAVQRIFENGYDPVNLLNDIVILQLNGSATINANVQVAQLPAQGRRLGNGVQCLAMGWGLLGRNRGIASVLQELNVTVVTSLCRRSNVCTLVRGRQAGVCFGDSGSPLVCNGLIHGIASFVRGGCASGLYPDAFAPVAQFVNWIDSIIQ	LAAVSVDCSEYPKPACTLEYRPLCGSDNKTYGNKCTFCNAVVESNGTLTLSHFGKC	Human leukocyte elastase	Turkey ovomucoid third domain	9.37986	FL	X-RAY DIFFRACTION	294	1.8	3640709	1994-01-31	11171964	2001 Feb 13
2145	3281	SKEMPI v2.0	1PPF:E, I:I_N36P:PMID=11171964	1PPF	I_N36P	IVGGRRARPHAWPFMVSLQLRGGHFCGATLIAPNFVMSAAHCVANVNVRAVRVVLGAHNLSRREPTRQVFAVQRIFENGYDPVNLLNDIVILQLNGSATINANVQVAQLPAQGRRLGNGVQCLAMGWGLLGRNRGIASVLQELNVTVVTSLCRRSNVCTLVRGRQAGVCFGDSGSPLVCNGLIHGIASFVRGGCASGLYPDAFAPVAQFVNWIDSIIQ	LAAVSVDCSEYPKPACTLEYRPLCGSDNKTYGNKCPFCNAVVESNGTLTLSHFGKC	Human leukocyte elastase	Turkey ovomucoid third domain	11.9547	FL	X-RAY DIFFRACTION	294	1.8	3640709	1994-01-31	11171964	2001 Feb 13
2146	3282	SKEMPI v2.0	1PPF:E, I:I_N36L:PMID=11171964	1PPF	I_N36L	IVGGRRARPHAWPFMVSLQLRGGHFCGATLIAPNFVMSAAHCVANVNVRAVRVVLGAHNLSRREPTRQVFAVQRIFENGYDPVNLLNDIVILQLNGSATINANVQVAQLPAQGRRLGNGVQCLAMGWGLLGRNRGIASVLQELNVTVVTSLCRRSNVCTLVRGRQAGVCFGDSGSPLVCNGLIHGIASFVRGGCASGLYPDAFAPVAQFVNWIDSIIQ	LAAVSVDCSEYPKPACTLEYRPLCGSDNKTYGNKCLFCNAVVESNGTLTLSHFGKC	Human leukocyte elastase	Turkey ovomucoid third domain	7.84466	FL	X-RAY DIFFRACTION	294	1.8	3640709	1994-01-31	11171964	2001 Feb 13
2147	3283	SKEMPI v2.0	1PPF:E, I:I_N36I:PMID=11171964	1PPF	I_N36I	IVGGRRARPHAWPFMVSLQLRGGHFCGATLIAPNFVMSAAHCVANVNVRAVRVVLGAHNLSRREPTRQVFAVQRIFENGYDPVNLLNDIVILQLNGSATINANVQVAQLPAQGRRLGNGVQCLAMGWGLLGRNRGIASVLQELNVTVVTSLCRRSNVCTLVRGRQAGVCFGDSGSPLVCNGLIHGIASFVRGGCASGLYPDAFAPVAQFVNWIDSIIQ	LAAVSVDCSEYPKPACTLEYRPLCGSDNKTYGNKCIFCNAVVESNGTLTLSHFGKC	Human leukocyte elastase	Turkey ovomucoid third domain	9.1463	FL	X-RAY DIFFRACTION	294	1.8	3640709	1994-01-31	11171964	2001 Feb 13
2148	3284	SKEMPI v2.0	1PPF:E, I:I_N36M:PMID=11171964	1PPF	I_N36M	IVGGRRARPHAWPFMVSLQLRGGHFCGATLIAPNFVMSAAHCVANVNVRAVRVVLGAHNLSRREPTRQVFAVQRIFENGYDPVNLLNDIVILQLNGSATINANVQVAQLPAQGRRLGNGVQCLAMGWGLLGRNRGIASVLQELNVTVVTSLCRRSNVCTLVRGRQAGVCFGDSGSPLVCNGLIHGIASFVRGGCASGLYPDAFAPVAQFVNWIDSIIQ	LAAVSVDCSEYPKPACTLEYRPLCGSDNKTYGNKCMFCNAVVESNGTLTLSHFGKC	Human leukocyte elastase	Turkey ovomucoid third domain	9	FL	X-RAY DIFFRACTION	294	1.8	3640709	1994-01-31	11171964	2001 Feb 13
2149	3285	SKEMPI v2.0	1PPF:E, I:I_N36D:PMID=11171964	1PPF	I_N36D	IVGGRRARPHAWPFMVSLQLRGGHFCGATLIAPNFVMSAAHCVANVNVRAVRVVLGAHNLSRREPTRQVFAVQRIFENGYDPVNLLNDIVILQLNGSATINANVQVAQLPAQGRRLGNGVQCLAMGWGLLGRNRGIASVLQELNVTVVTSLCRRSNVCTLVRGRQAGVCFGDSGSPLVCNGLIHGIASFVRGGCASGLYPDAFAPVAQFVNWIDSIIQ	LAAVSVDCSEYPKPACTLEYRPLCGSDNKTYGNKCDFCNAVVESNGTLTLSHFGKC	Human leukocyte elastase	Turkey ovomucoid third domain	12.0414	FL	X-RAY DIFFRACTION	294	1.8	3640709	1994-01-31	11171964	2001 Feb 13
2150	3286	SKEMPI v2.0	1PPF:E, I:I_N36K:PMID=11171964	1PPF	I_N36K	IVGGRRARPHAWPFMVSLQLRGGHFCGATLIAPNFVMSAAHCVANVNVRAVRVVLGAHNLSRREPTRQVFAVQRIFENGYDPVNLLNDIVILQLNGSATINANVQVAQLPAQGRRLGNGVQCLAMGWGLLGRNRGIASVLQELNVTVVTSLCRRSNVCTLVRGRQAGVCFGDSGSPLVCNGLIHGIASFVRGGCASGLYPDAFAPVAQFVNWIDSIIQ	LAAVSVDCSEYPKPACTLEYRPLCGSDNKTYGNKCKFCNAVVESNGTLTLSHFGKC	Human leukocyte elastase	Turkey ovomucoid third domain	7.86328	FL	X-RAY DIFFRACTION	294	1.8	3640709	1994-01-31	11171964	2001 Feb 13
2151	3287	SKEMPI v2.0	1PPF:E, I:I_N36Q:PMID=11171964	1PPF	I_N36Q	IVGGRRARPHAWPFMVSLQLRGGHFCGATLIAPNFVMSAAHCVANVNVRAVRVVLGAHNLSRREPTRQVFAVQRIFENGYDPVNLLNDIVILQLNGSATINANVQVAQLPAQGRRLGNGVQCLAMGWGLLGRNRGIASVLQELNVTVVTSLCRRSNVCTLVRGRQAGVCFGDSGSPLVCNGLIHGIASFVRGGCASGLYPDAFAPVAQFVNWIDSIIQ	LAAVSVDCSEYPKPACTLEYRPLCGSDNKTYGNKCQFCNAVVESNGTLTLSHFGKC	Human leukocyte elastase	Turkey ovomucoid third domain	9.50446	FL	X-RAY DIFFRACTION	294	1.8	3640709	1994-01-31	11171964	2001 Feb 13
2152	3288	SKEMPI v2.0	1PPF:E, I:I_N36E:PMID=11171964	1PPF	I_N36E	IVGGRRARPHAWPFMVSLQLRGGHFCGATLIAPNFVMSAAHCVANVNVRAVRVVLGAHNLSRREPTRQVFAVQRIFENGYDPVNLLNDIVILQLNGSATINANVQVAQLPAQGRRLGNGVQCLAMGWGLLGRNRGIASVLQELNVTVVTSLCRRSNVCTLVRGRQAGVCFGDSGSPLVCNGLIHGIASFVRGGCASGLYPDAFAPVAQFVNWIDSIIQ	LAAVSVDCSEYPKPACTLEYRPLCGSDNKTYGNKCEFCNAVVESNGTLTLSHFGKC	Human leukocyte elastase	Turkey ovomucoid third domain	10.5317	FL	X-RAY DIFFRACTION	294	1.8	3640709	1994-01-31	11171964	2001 Feb 13
2153	3289	SKEMPI v2.0	1PPF:E, I:I_N36H:PMID=11171964	1PPF	I_N36H	IVGGRRARPHAWPFMVSLQLRGGHFCGATLIAPNFVMSAAHCVANVNVRAVRVVLGAHNLSRREPTRQVFAVQRIFENGYDPVNLLNDIVILQLNGSATINANVQVAQLPAQGRRLGNGVQCLAMGWGLLGRNRGIASVLQELNVTVVTSLCRRSNVCTLVRGRQAGVCFGDSGSPLVCNGLIHGIASFVRGGCASGLYPDAFAPVAQFVNWIDSIIQ	LAAVSVDCSEYPKPACTLEYRPLCGSDNKTYGNKCHFCNAVVESNGTLTLSHFGKC	Human leukocyte elastase	Turkey ovomucoid third domain	10.1759	FL	X-RAY DIFFRACTION	294	1.8	3640709	1994-01-31	11171964	2001 Feb 13
2154	3290	SKEMPI v2.0	1PPF:E, I:I_N36F:PMID=11171964	1PPF	I_N36F	IVGGRRARPHAWPFMVSLQLRGGHFCGATLIAPNFVMSAAHCVANVNVRAVRVVLGAHNLSRREPTRQVFAVQRIFENGYDPVNLLNDIVILQLNGSATINANVQVAQLPAQGRRLGNGVQCLAMGWGLLGRNRGIASVLQELNVTVVTSLCRRSNVCTLVRGRQAGVCFGDSGSPLVCNGLIHGIASFVRGGCASGLYPDAFAPVAQFVNWIDSIIQ	LAAVSVDCSEYPKPACTLEYRPLCGSDNKTYGNKCFFCNAVVESNGTLTLSHFGKC	Human leukocyte elastase	Turkey ovomucoid third domain	8.4318	FL	X-RAY DIFFRACTION	294	1.8	3640709	1994-01-31	11171964	2001 Feb 13
2155	3291	SKEMPI v2.0	1PPF:E, I:I_N36R:PMID=11171964	1PPF	I_N36R	IVGGRRARPHAWPFMVSLQLRGGHFCGATLIAPNFVMSAAHCVANVNVRAVRVVLGAHNLSRREPTRQVFAVQRIFENGYDPVNLLNDIVILQLNGSATINANVQVAQLPAQGRRLGNGVQCLAMGWGLLGRNRGIASVLQELNVTVVTSLCRRSNVCTLVRGRQAGVCFGDSGSPLVCNGLIHGIASFVRGGCASGLYPDAFAPVAQFVNWIDSIIQ	LAAVSVDCSEYPKPACTLEYRPLCGSDNKTYGNKCRFCNAVVESNGTLTLSHFGKC	Human leukocyte elastase	Turkey ovomucoid third domain	8.41454	FL	X-RAY DIFFRACTION	294	1.8	3640709	1994-01-31	11171964	2001 Feb 13
2156	3292	SKEMPI v2.0	1PPF:E, I:I_N36Y:PMID=11171964	1PPF	I_N36Y	IVGGRRARPHAWPFMVSLQLRGGHFCGATLIAPNFVMSAAHCVANVNVRAVRVVLGAHNLSRREPTRQVFAVQRIFENGYDPVNLLNDIVILQLNGSATINANVQVAQLPAQGRRLGNGVQCLAMGWGLLGRNRGIASVLQELNVTVVTSLCRRSNVCTLVRGRQAGVCFGDSGSPLVCNGLIHGIASFVRGGCASGLYPDAFAPVAQFVNWIDSIIQ	LAAVSVDCSEYPKPACTLEYRPLCGSDNKTYGNKCYFCNAVVESNGTLTLSHFGKC	Human leukocyte elastase	Turkey ovomucoid third domain	8.55596	FL	X-RAY DIFFRACTION	294	1.8	3640709	1994-01-31	11171964	2001 Feb 13
2157	3293	SKEMPI v2.0	1PPF:E, I:I_N36W:PMID=11171964	1PPF	I_N36W	IVGGRRARPHAWPFMVSLQLRGGHFCGATLIAPNFVMSAAHCVANVNVRAVRVVLGAHNLSRREPTRQVFAVQRIFENGYDPVNLLNDIVILQLNGSATINANVQVAQLPAQGRRLGNGVQCLAMGWGLLGRNRGIASVLQELNVTVVTSLCRRSNVCTLVRGRQAGVCFGDSGSPLVCNGLIHGIASFVRGGCASGLYPDAFAPVAQFVNWIDSIIQ	LAAVSVDCSEYPKPACTLEYRPLCGSDNKTYGNKCWFCNAVVESNGTLTLSHFGKC	Human leukocyte elastase	Turkey ovomucoid third domain	8.52288	FL	X-RAY DIFFRACTION	294	1.8	3640709	1994-01-31	11171964	2001 Feb 13
2158	3294	SKEMPI v2.0	1R0R:E, I:I_N31G:PMID=11171964	1R0R	I_N31G	AQTVPYGIPLIKADKVQAQGFKGANVKVAVLDTGIQASHPDLNVVGGASFVAGEAYNTDGNGHGTHVAGTVAALDNTTGVLGVAPSVSLYAVKVLNSSGSGSYSGIVSGIEWATTNGMDVINMSLGGASGSTAMKQAVDNAYARGVVVVAAAGNSGNSGSTNTIGYPAKYDSVIAVGAVDSNSNRASFSSVGAELEVMAPGAGVYSTYPTNTYATLNGTSMASPHVAGAAALILSKHPNLSASQVRNRLSSTATYLGSSFYYGKGLINVEAAAQ	VDCSEYPKPACTLEYRPLCGSDNKTYGNKCGFCNAVVESNGTLTLSHFGKC	Subtilisin Carlsberg	Turkey ovomucoid third domain	10.3224	FL	X-RAY DIFFRACTION	294	1.1	12888355	2003-11-11	11171964	2001 Feb 13
2159	3295	SKEMPI v2.0	1R0R:E, I:I_N31A:PMID=11171964	1R0R	I_N31A	AQTVPYGIPLIKADKVQAQGFKGANVKVAVLDTGIQASHPDLNVVGGASFVAGEAYNTDGNGHGTHVAGTVAALDNTTGVLGVAPSVSLYAVKVLNSSGSGSYSGIVSGIEWATTNGMDVINMSLGGASGSTAMKQAVDNAYARGVVVVAAAGNSGNSGSTNTIGYPAKYDSVIAVGAVDSNSNRASFSSVGAELEVMAPGAGVYSTYPTNTYATLNGTSMASPHVAGAAALILSKHPNLSASQVRNRLSSTATYLGSSFYYGKGLINVEAAAQ	VDCSEYPKPACTLEYRPLCGSDNKTYGNKCAFCNAVVESNGTLTLSHFGKC	Subtilisin Carlsberg	Turkey ovomucoid third domain	10.556	FL	X-RAY DIFFRACTION	294	1.1	12888355	2003-11-11	11171964	2001 Feb 13
2160	3296	SKEMPI v2.0	1R0R:E, I:I_N31S:PMID=11171964	1R0R	I_N31S	AQTVPYGIPLIKADKVQAQGFKGANVKVAVLDTGIQASHPDLNVVGGASFVAGEAYNTDGNGHGTHVAGTVAALDNTTGVLGVAPSVSLYAVKVLNSSGSGSYSGIVSGIEWATTNGMDVINMSLGGASGSTAMKQAVDNAYARGVVVVAAAGNSGNSGSTNTIGYPAKYDSVIAVGAVDSNSNRASFSSVGAELEVMAPGAGVYSTYPTNTYATLNGTSMASPHVAGAAALILSKHPNLSASQVRNRLSSTATYLGSSFYYGKGLINVEAAAQ	VDCSEYPKPACTLEYRPLCGSDNKTYGNKCSFCNAVVESNGTLTLSHFGKC	Subtilisin Carlsberg	Turkey ovomucoid third domain	10.1759	FL	X-RAY DIFFRACTION	294	1.1	12888355	2003-11-11	11171964	2001 Feb 13
2161	3297	SKEMPI v2.0	1R0R:E, I:I_N31C:PMID=11171964	1R0R	I_N31C	AQTVPYGIPLIKADKVQAQGFKGANVKVAVLDTGIQASHPDLNVVGGASFVAGEAYNTDGNGHGTHVAGTVAALDNTTGVLGVAPSVSLYAVKVLNSSGSGSYSGIVSGIEWATTNGMDVINMSLGGASGSTAMKQAVDNAYARGVVVVAAAGNSGNSGSTNTIGYPAKYDSVIAVGAVDSNSNRASFSSVGAELEVMAPGAGVYSTYPTNTYATLNGTSMASPHVAGAAALILSKHPNLSASQVRNRLSSTATYLGSSFYYGKGLINVEAAAQ	VDCSEYPKPACTLEYRPLCGSDNKTYGNKCCFCNAVVESNGTLTLSHFGKC	Subtilisin Carlsberg	Turkey ovomucoid third domain	10.1141	FL	X-RAY DIFFRACTION	294	1.1	12888355	2003-11-11	11171964	2001 Feb 13
2162	3298	SKEMPI v2.0	1R0R:E, I:I_N31V:PMID=11171964	1R0R	I_N31V	AQTVPYGIPLIKADKVQAQGFKGANVKVAVLDTGIQASHPDLNVVGGASFVAGEAYNTDGNGHGTHVAGTVAALDNTTGVLGVAPSVSLYAVKVLNSSGSGSYSGIVSGIEWATTNGMDVINMSLGGASGSTAMKQAVDNAYARGVVVVAAAGNSGNSGSTNTIGYPAKYDSVIAVGAVDSNSNRASFSSVGAELEVMAPGAGVYSTYPTNTYATLNGTSMASPHVAGAAALILSKHPNLSASQVRNRLSSTATYLGSSFYYGKGLINVEAAAQ	VDCSEYPKPACTLEYRPLCGSDNKTYGNKCVFCNAVVESNGTLTLSHFGKC	Subtilisin Carlsberg	Turkey ovomucoid third domain	10.0414	FL	X-RAY DIFFRACTION	294	1.1	12888355	2003-11-11	11171964	2001 Feb 13
2163	3299	SKEMPI v2.0	1R0R:E, I:I_N31T:PMID=11171964	1R0R	I_N31T	AQTVPYGIPLIKADKVQAQGFKGANVKVAVLDTGIQASHPDLNVVGGASFVAGEAYNTDGNGHGTHVAGTVAALDNTTGVLGVAPSVSLYAVKVLNSSGSGSYSGIVSGIEWATTNGMDVINMSLGGASGSTAMKQAVDNAYARGVVVVAAAGNSGNSGSTNTIGYPAKYDSVIAVGAVDSNSNRASFSSVGAELEVMAPGAGVYSTYPTNTYATLNGTSMASPHVAGAAALILSKHPNLSASQVRNRLSSTATYLGSSFYYGKGLINVEAAAQ	VDCSEYPKPACTLEYRPLCGSDNKTYGNKCTFCNAVVESNGTLTLSHFGKC	Subtilisin Carlsberg	Turkey ovomucoid third domain	10.1141	FL	X-RAY DIFFRACTION	294	1.1	12888355	2003-11-11	11171964	2001 Feb 13
2164	3300	SKEMPI v2.0	1R0R:E, I:I_N31P:PMID=11171964	1R0R	I_N31P	AQTVPYGIPLIKADKVQAQGFKGANVKVAVLDTGIQASHPDLNVVGGASFVAGEAYNTDGNGHGTHVAGTVAALDNTTGVLGVAPSVSLYAVKVLNSSGSGSYSGIVSGIEWATTNGMDVINMSLGGASGSTAMKQAVDNAYARGVVVVAAAGNSGNSGSTNTIGYPAKYDSVIAVGAVDSNSNRASFSSVGAELEVMAPGAGVYSTYPTNTYATLNGTSMASPHVAGAAALILSKHPNLSASQVRNRLSSTATYLGSSFYYGKGLINVEAAAQ	VDCSEYPKPACTLEYRPLCGSDNKTYGNKCPFCNAVVESNGTLTLSHFGKC	Subtilisin Carlsberg	Turkey ovomucoid third domain	9.44733	FL	X-RAY DIFFRACTION	294	1.1	12888355	2003-11-11	11171964	2001 Feb 13
2165	3301	SKEMPI v2.0	1R0R:E, I:I_N31L:PMID=11171964	1R0R	I_N31L	AQTVPYGIPLIKADKVQAQGFKGANVKVAVLDTGIQASHPDLNVVGGASFVAGEAYNTDGNGHGTHVAGTVAALDNTTGVLGVAPSVSLYAVKVLNSSGSGSYSGIVSGIEWATTNGMDVINMSLGGASGSTAMKQAVDNAYARGVVVVAAAGNSGNSGSTNTIGYPAKYDSVIAVGAVDSNSNRASFSSVGAELEVMAPGAGVYSTYPTNTYATLNGTSMASPHVAGAAALILSKHPNLSASQVRNRLSSTATYLGSSFYYGKGLINVEAAAQ	VDCSEYPKPACTLEYRPLCGSDNKTYGNKCLFCNAVVESNGTLTLSHFGKC	Subtilisin Carlsberg	Turkey ovomucoid third domain	9.39794	FL	X-RAY DIFFRACTION	294	1.1	12888355	2003-11-11	11171964	2001 Feb 13
2166	3302	SKEMPI v2.0	1R0R:E, I:I_N31I:PMID=11171964	1R0R	I_N31I	AQTVPYGIPLIKADKVQAQGFKGANVKVAVLDTGIQASHPDLNVVGGASFVAGEAYNTDGNGHGTHVAGTVAALDNTTGVLGVAPSVSLYAVKVLNSSGSGSYSGIVSGIEWATTNGMDVINMSLGGASGSTAMKQAVDNAYARGVVVVAAAGNSGNSGSTNTIGYPAKYDSVIAVGAVDSNSNRASFSSVGAELEVMAPGAGVYSTYPTNTYATLNGTSMASPHVAGAAALILSKHPNLSASQVRNRLSSTATYLGSSFYYGKGLINVEAAAQ	VDCSEYPKPACTLEYRPLCGSDNKTYGNKCIFCNAVVESNGTLTLSHFGKC	Subtilisin Carlsberg	Turkey ovomucoid third domain	10.301	FL	X-RAY DIFFRACTION	294	1.1	12888355	2003-11-11	11171964	2001 Feb 13
2167	3303	SKEMPI v2.0	1R0R:E, I:I_N31M:PMID=11171964	1R0R	I_N31M	AQTVPYGIPLIKADKVQAQGFKGANVKVAVLDTGIQASHPDLNVVGGASFVAGEAYNTDGNGHGTHVAGTVAALDNTTGVLGVAPSVSLYAVKVLNSSGSGSYSGIVSGIEWATTNGMDVINMSLGGASGSTAMKQAVDNAYARGVVVVAAAGNSGNSGSTNTIGYPAKYDSVIAVGAVDSNSNRASFSSVGAELEVMAPGAGVYSTYPTNTYATLNGTSMASPHVAGAAALILSKHPNLSASQVRNRLSSTATYLGSSFYYGKGLINVEAAAQ	VDCSEYPKPACTLEYRPLCGSDNKTYGNKCMFCNAVVESNGTLTLSHFGKC	Subtilisin Carlsberg	Turkey ovomucoid third domain	10.301	FL	X-RAY DIFFRACTION	294	1.1	12888355	2003-11-11	11171964	2001 Feb 13
2168	3304	SKEMPI v2.0	1R0R:E, I:I_N31D:PMID=11171964	1R0R	I_N31D	AQTVPYGIPLIKADKVQAQGFKGANVKVAVLDTGIQASHPDLNVVGGASFVAGEAYNTDGNGHGTHVAGTVAALDNTTGVLGVAPSVSLYAVKVLNSSGSGSYSGIVSGIEWATTNGMDVINMSLGGASGSTAMKQAVDNAYARGVVVVAAAGNSGNSGSTNTIGYPAKYDSVIAVGAVDSNSNRASFSSVGAELEVMAPGAGVYSTYPTNTYATLNGTSMASPHVAGAAALILSKHPNLSASQVRNRLSSTATYLGSSFYYGKGLINVEAAAQ	VDCSEYPKPACTLEYRPLCGSDNKTYGNKCDFCNAVVESNGTLTLSHFGKC	Subtilisin Carlsberg	Turkey ovomucoid third domain	10.1141	FL	X-RAY DIFFRACTION	294	1.1	12888355	2003-11-11	11171964	2001 Feb 13
2169	3305	SKEMPI v2.0	1R0R:E, I:I_N31K:PMID=11171964	1R0R	I_N31K	AQTVPYGIPLIKADKVQAQGFKGANVKVAVLDTGIQASHPDLNVVGGASFVAGEAYNTDGNGHGTHVAGTVAALDNTTGVLGVAPSVSLYAVKVLNSSGSGSYSGIVSGIEWATTNGMDVINMSLGGASGSTAMKQAVDNAYARGVVVVAAAGNSGNSGSTNTIGYPAKYDSVIAVGAVDSNSNRASFSSVGAELEVMAPGAGVYSTYPTNTYATLNGTSMASPHVAGAAALILSKHPNLSASQVRNRLSSTATYLGSSFYYGKGLINVEAAAQ	VDCSEYPKPACTLEYRPLCGSDNKTYGNKCKFCNAVVESNGTLTLSHFGKC	Subtilisin Carlsberg	Turkey ovomucoid third domain	9.69037	FL	X-RAY DIFFRACTION	294	1.1	12888355	2003-11-11	11171964	2001 Feb 13
2170	3306	SKEMPI v2.0	1R0R:E, I:I_N31Q:PMID=11171964	1R0R	I_N31Q	AQTVPYGIPLIKADKVQAQGFKGANVKVAVLDTGIQASHPDLNVVGGASFVAGEAYNTDGNGHGTHVAGTVAALDNTTGVLGVAPSVSLYAVKVLNSSGSGSYSGIVSGIEWATTNGMDVINMSLGGASGSTAMKQAVDNAYARGVVVVAAAGNSGNSGSTNTIGYPAKYDSVIAVGAVDSNSNRASFSSVGAELEVMAPGAGVYSTYPTNTYATLNGTSMASPHVAGAAALILSKHPNLSASQVRNRLSSTATYLGSSFYYGKGLINVEAAAQ	VDCSEYPKPACTLEYRPLCGSDNKTYGNKCQFCNAVVESNGTLTLSHFGKC	Subtilisin Carlsberg	Turkey ovomucoid third domain	10.7328	FL	X-RAY DIFFRACTION	294	1.1	12888355	2003-11-11	11171964	2001 Feb 13
2171	3307	SKEMPI v2.0	1R0R:E, I:I_N31E:PMID=11171964	1R0R	I_N31E	AQTVPYGIPLIKADKVQAQGFKGANVKVAVLDTGIQASHPDLNVVGGASFVAGEAYNTDGNGHGTHVAGTVAALDNTTGVLGVAPSVSLYAVKVLNSSGSGSYSGIVSGIEWATTNGMDVINMSLGGASGSTAMKQAVDNAYARGVVVVAAAGNSGNSGSTNTIGYPAKYDSVIAVGAVDSNSNRASFSSVGAELEVMAPGAGVYSTYPTNTYATLNGTSMASPHVAGAAALILSKHPNLSASQVRNRLSSTATYLGSSFYYGKGLINVEAAAQ	VDCSEYPKPACTLEYRPLCGSDNKTYGNKCEFCNAVVESNGTLTLSHFGKC	Subtilisin Carlsberg	Turkey ovomucoid third domain	10.6819	FL	X-RAY DIFFRACTION	294	1.1	12888355	2003-11-11	11171964	2001 Feb 13
2172	3308	SKEMPI v2.0	1R0R:E, I:I_N31H:PMID=11171964	1R0R	I_N31H	AQTVPYGIPLIKADKVQAQGFKGANVKVAVLDTGIQASHPDLNVVGGASFVAGEAYNTDGNGHGTHVAGTVAALDNTTGVLGVAPSVSLYAVKVLNSSGSGSYSGIVSGIEWATTNGMDVINMSLGGASGSTAMKQAVDNAYARGVVVVAAAGNSGNSGSTNTIGYPAKYDSVIAVGAVDSNSNRASFSSVGAELEVMAPGAGVYSTYPTNTYATLNGTSMASPHVAGAAALILSKHPNLSASQVRNRLSSTATYLGSSFYYGKGLINVEAAAQ	VDCSEYPKPACTLEYRPLCGSDNKTYGNKCHFCNAVVESNGTLTLSHFGKC	Subtilisin Carlsberg	Turkey ovomucoid third domain	10.3224	FL	X-RAY DIFFRACTION	294	1.1	12888355	2003-11-11	11171964	2001 Feb 13
2173	3309	SKEMPI v2.0	1R0R:E, I:I_N31F:PMID=11171964	1R0R	I_N31F	AQTVPYGIPLIKADKVQAQGFKGANVKVAVLDTGIQASHPDLNVVGGASFVAGEAYNTDGNGHGTHVAGTVAALDNTTGVLGVAPSVSLYAVKVLNSSGSGSYSGIVSGIEWATTNGMDVINMSLGGASGSTAMKQAVDNAYARGVVVVAAAGNSGNSGSTNTIGYPAKYDSVIAVGAVDSNSNRASFSSVGAELEVMAPGAGVYSTYPTNTYATLNGTSMASPHVAGAAALILSKHPNLSASQVRNRLSSTATYLGSSFYYGKGLINVEAAAQ	VDCSEYPKPACTLEYRPLCGSDNKTYGNKCFFCNAVVESNGTLTLSHFGKC	Subtilisin Carlsberg	Turkey ovomucoid third domain	10.6635	FL	X-RAY DIFFRACTION	294	1.1	12888355	2003-11-11	11171964	2001 Feb 13
2174	3310	SKEMPI v2.0	1R0R:E, I:I_N31R:PMID=11171964	1R0R	I_N31R	AQTVPYGIPLIKADKVQAQGFKGANVKVAVLDTGIQASHPDLNVVGGASFVAGEAYNTDGNGHGTHVAGTVAALDNTTGVLGVAPSVSLYAVKVLNSSGSGSYSGIVSGIEWATTNGMDVINMSLGGASGSTAMKQAVDNAYARGVVVVAAAGNSGNSGSTNTIGYPAKYDSVIAVGAVDSNSNRASFSSVGAELEVMAPGAGVYSTYPTNTYATLNGTSMASPHVAGAAALILSKHPNLSASQVRNRLSSTATYLGSSFYYGKGLINVEAAAQ	VDCSEYPKPACTLEYRPLCGSDNKTYGNKCRFCNAVVESNGTLTLSHFGKC	Subtilisin Carlsberg	Turkey ovomucoid third domain	9.46218	FL	X-RAY DIFFRACTION	294	1.1	12888355	2003-11-11	11171964	2001 Feb 13
2175	3311	SKEMPI v2.0	1R0R:E, I:I_N31Y:PMID=11171964	1R0R	I_N31Y	AQTVPYGIPLIKADKVQAQGFKGANVKVAVLDTGIQASHPDLNVVGGASFVAGEAYNTDGNGHGTHVAGTVAALDNTTGVLGVAPSVSLYAVKVLNSSGSGSYSGIVSGIEWATTNGMDVINMSLGGASGSTAMKQAVDNAYARGVVVVAAAGNSGNSGSTNTIGYPAKYDSVIAVGAVDSNSNRASFSSVGAELEVMAPGAGVYSTYPTNTYATLNGTSMASPHVAGAAALILSKHPNLSASQVRNRLSSTATYLGSSFYYGKGLINVEAAAQ	VDCSEYPKPACTLEYRPLCGSDNKTYGNKCYFCNAVVESNGTLTLSHFGKC	Subtilisin Carlsberg	Turkey ovomucoid third domain	10.3979	FL	X-RAY DIFFRACTION	294	1.1	12888355	2003-11-11	11171964	2001 Feb 13
2176	3312	SKEMPI v2.0	1R0R:E, I:I_N31W:PMID=11171964	1R0R	I_N31W	AQTVPYGIPLIKADKVQAQGFKGANVKVAVLDTGIQASHPDLNVVGGASFVAGEAYNTDGNGHGTHVAGTVAALDNTTGVLGVAPSVSLYAVKVLNSSGSGSYSGIVSGIEWATTNGMDVINMSLGGASGSTAMKQAVDNAYARGVVVVAAAGNSGNSGSTNTIGYPAKYDSVIAVGAVDSNSNRASFSSVGAELEVMAPGAGVYSTYPTNTYATLNGTSMASPHVAGAAALILSKHPNLSASQVRNRLSSTATYLGSSFYYGKGLINVEAAAQ	VDCSEYPKPACTLEYRPLCGSDNKTYGNKCWFCNAVVESNGTLTLSHFGKC	Subtilisin Carlsberg	Turkey ovomucoid third domain	10.4908	FL	X-RAY DIFFRACTION	294	1.1	12888355	2003-11-11	11171964	2001 Feb 13
2177	3313	SKEMPI v2.0	3SGB:E, I:I_N30G:PMID=11171964	3SGB	I_N30G	ISGGDAIYSSTGRCSLGFNVRSGSTYYFLTAGHCTDGATTWWANSARTTVLGTTSGSSFPNNDYGIVRYTNTTIPKDGTVGGQDITSAANATVGMAVTRRGSTTGTHSGSVTALNATVNYGGGDVVYGMIRTNVCAEPGDSGGPLYSGTRAIGLTSGGSGNCSSGGTTFFQPVTEALVAYGVSVY	LAAVSVDCSEYPKPACTLEYRPLCGSDNKTYGNKCNFCNAVVESNGTLTLSHFGKC	Streptomyces griseus proteinase B	Turkey ovomucoid third domain	10.5186	FL	X-RAY DIFFRACTION	294	1.8	6414511	1983-07-12	11171964	2001 Feb 13
2178	3314	SKEMPI v2.0	3SGB:E, I:I_N30A:PMID=11171964	3SGB	I_N30A	ISGGDAIYSSTGRCSLGFNVRSGSTYYFLTAGHCTDGATTWWANSARTTVLGTTSGSSFPNNDYGIVRYTNTTIPKDGTVGGQDITSAANATVGMAVTRRGSTTGTHSGSVTALNATVNYGGGDVVYGMIRTNVCAEPGDSGGPLYSGTRAIGLTSGGSGNCSSGGTTFFQPVTEALVAYGVSVY	LAAVSVDCSEYPKPACTLEYRPLCGSDNKTYGNKCNFCNAVVESNGTLTLSHFGKC	Streptomyces griseus proteinase B	Turkey ovomucoid third domain	10.5045	FL	X-RAY DIFFRACTION	294	1.8	6414511	1983-07-12	11171964	2001 Feb 13
2179	3315	SKEMPI v2.0	3SGB:E, I:I_N30S:PMID=11171964	3SGB	I_N30S	ISGGDAIYSSTGRCSLGFNVRSGSTYYFLTAGHCTDGATTWWANSARTTVLGTTSGSSFPNNDYGIVRYTNTTIPKDGTVGGQDITSAANATVGMAVTRRGSTTGTHSGSVTALNATVNYGGGDVVYGMIRTNVCAEPGDSGGPLYSGTRAIGLTSGGSGNCSSGGTTFFQPVTEALVAYGVSVY	LAAVSVDCSEYPKPACTLEYRPLCGSDNKTYGNKCNFCNAVVESNGTLTLSHFGKC	Streptomyces griseus proteinase B	Turkey ovomucoid third domain	10.4473	FL	X-RAY DIFFRACTION	294	1.8	6414511	1983-07-12	11171964	2001 Feb 13
2180	3316	SKEMPI v2.0	3SGB:E, I:I_N30C:PMID=11171964	3SGB	I_N30C	ISGGDAIYSSTGRCSLGFNVRSGSTYYFLTAGHCTDGATTWWANSARTTVLGTTSGSSFPNNDYGIVRYTNTTIPKDGTVGGQDITSAANATVGMAVTRRGSTTGTHSGSVTALNATVNYGGGDVVYGMIRTNVCAEPGDSGGPLYSGTRAIGLTSGGSGNCSSGGTTFFQPVTEALVAYGVSVY	LAAVSVDCSEYPKPACTLEYRPLCGSDNKTYGNKCNFCNAVVESNGTLTLSHFGKC	Streptomyces griseus proteinase B	Turkey ovomucoid third domain	10.4908	FL	X-RAY DIFFRACTION	294	1.8	6414511	1983-07-12	11171964	2001 Feb 13
2181	3317	SKEMPI v2.0	3SGB:E, I:I_N30V:PMID=11171964	3SGB	I_N30V	ISGGDAIYSSTGRCSLGFNVRSGSTYYFLTAGHCTDGATTWWANSARTTVLGTTSGSSFPNNDYGIVRYTNTTIPKDGTVGGQDITSAANATVGMAVTRRGSTTGTHSGSVTALNATVNYGGGDVVYGMIRTNVCAEPGDSGGPLYSGTRAIGLTSGGSGNCSSGGTTFFQPVTEALVAYGVSVY	LAAVSVDCSEYPKPACTLEYRPLCGSDNKTYGNKCNFCNAVVESNGTLTLSHFGKC	Streptomyces griseus proteinase B	Turkey ovomucoid third domain	10.9245	FL	X-RAY DIFFRACTION	294	1.8	6414511	1983-07-12	11171964	2001 Feb 13
2182	3318	SKEMPI v2.0	3SGB:E, I:I_N30T:PMID=11171964	3SGB	I_N30T	ISGGDAIYSSTGRCSLGFNVRSGSTYYFLTAGHCTDGATTWWANSARTTVLGTTSGSSFPNNDYGIVRYTNTTIPKDGTVGGQDITSAANATVGMAVTRRGSTTGTHSGSVTALNATVNYGGGDVVYGMIRTNVCAEPGDSGGPLYSGTRAIGLTSGGSGNCSSGGTTFFQPVTEALVAYGVSVY	LAAVSVDCSEYPKPACTLEYRPLCGSDNKTYGNKCNFCNAVVESNGTLTLSHFGKC	Streptomyces griseus proteinase B	Turkey ovomucoid third domain	10.7399	FL	X-RAY DIFFRACTION	294	1.8	6414511	1983-07-12	11171964	2001 Feb 13
2183	3319	SKEMPI v2.0	3SGB:E, I:I_N30P:PMID=11171964	3SGB	I_N30P	ISGGDAIYSSTGRCSLGFNVRSGSTYYFLTAGHCTDGATTWWANSARTTVLGTTSGSSFPNNDYGIVRYTNTTIPKDGTVGGQDITSAANATVGMAVTRRGSTTGTHSGSVTALNATVNYGGGDVVYGMIRTNVCAEPGDSGGPLYSGTRAIGLTSGGSGNCSSGGTTFFQPVTEALVAYGVSVY	LAAVSVDCSEYPKPACTLEYRPLCGSDNKTYGNKCNFCNAVVESNGTLTLSHFGKC	Streptomyces griseus proteinase B	Turkey ovomucoid third domain	10.3224	FL	X-RAY DIFFRACTION	294	1.8	6414511	1983-07-12	11171964	2001 Feb 13
2184	3320	SKEMPI v2.0	3SGB:E, I:I_N30L:PMID=11171964	3SGB	I_N30L	ISGGDAIYSSTGRCSLGFNVRSGSTYYFLTAGHCTDGATTWWANSARTTVLGTTSGSSFPNNDYGIVRYTNTTIPKDGTVGGQDITSAANATVGMAVTRRGSTTGTHSGSVTALNATVNYGGGDVVYGMIRTNVCAEPGDSGGPLYSGTRAIGLTSGGSGNCSSGGTTFFQPVTEALVAYGVSVY	LAAVSVDCSEYPKPACTLEYRPLCGSDNKTYGNKCNFCNAVVESNGTLTLSHFGKC	Streptomyces griseus proteinase B	Turkey ovomucoid third domain	10.2041	FL	X-RAY DIFFRACTION	294	1.8	6414511	1983-07-12	11171964	2001 Feb 13
2185	3321	SKEMPI v2.0	3SGB:E, I:I_N30I:PMID=11171964	3SGB	I_N30I	ISGGDAIYSSTGRCSLGFNVRSGSTYYFLTAGHCTDGATTWWANSARTTVLGTTSGSSFPNNDYGIVRYTNTTIPKDGTVGGQDITSAANATVGMAVTRRGSTTGTHSGSVTALNATVNYGGGDVVYGMIRTNVCAEPGDSGGPLYSGTRAIGLTSGGSGNCSSGGTTFFQPVTEALVAYGVSVY	LAAVSVDCSEYPKPACTLEYRPLCGSDNKTYGNKCNFCNAVVESNGTLTLSHFGKC	Streptomyces griseus proteinase B	Turkey ovomucoid third domain	10.6021	FL	X-RAY DIFFRACTION	294	1.8	6414511	1983-07-12	11171964	2001 Feb 13
2186	3322	SKEMPI v2.0	3SGB:E, I:I_N30M:PMID=11171964	3SGB	I_N30M	ISGGDAIYSSTGRCSLGFNVRSGSTYYFLTAGHCTDGATTWWANSARTTVLGTTSGSSFPNNDYGIVRYTNTTIPKDGTVGGQDITSAANATVGMAVTRRGSTTGTHSGSVTALNATVNYGGGDVVYGMIRTNVCAEPGDSGGPLYSGTRAIGLTSGGSGNCSSGGTTFFQPVTEALVAYGVSVY	LAAVSVDCSEYPKPACTLEYRPLCGSDNKTYGNKCNFCNAVVESNGTLTLSHFGKC	Streptomyces griseus proteinase B	Turkey ovomucoid third domain	10.644	FL	X-RAY DIFFRACTION	294	1.8	6414511	1983-07-12	11171964	2001 Feb 13
2187	3323	SKEMPI v2.0	3SGB:E, I:I_N30D:PMID=11171964	3SGB	I_N30D	ISGGDAIYSSTGRCSLGFNVRSGSTYYFLTAGHCTDGATTWWANSARTTVLGTTSGSSFPNNDYGIVRYTNTTIPKDGTVGGQDITSAANATVGMAVTRRGSTTGTHSGSVTALNATVNYGGGDVVYGMIRTNVCAEPGDSGGPLYSGTRAIGLTSGGSGNCSSGGTTFFQPVTEALVAYGVSVY	LAAVSVDCSEYPKPACTLEYRPLCGSDNKTYGNKCNFCNAVVESNGTLTLSHFGKC	Streptomyces griseus proteinase B	Turkey ovomucoid third domain	10.0794	FL	X-RAY DIFFRACTION	294	1.8	6414511	1983-07-12	11171964	2001 Feb 13
2188	3324	SKEMPI v2.0	3SGB:E, I:I_N30K:PMID=11171964	3SGB	I_N30K	ISGGDAIYSSTGRCSLGFNVRSGSTYYFLTAGHCTDGATTWWANSARTTVLGTTSGSSFPNNDYGIVRYTNTTIPKDGTVGGQDITSAANATVGMAVTRRGSTTGTHSGSVTALNATVNYGGGDVVYGMIRTNVCAEPGDSGGPLYSGTRAIGLTSGGSGNCSSGGTTFFQPVTEALVAYGVSVY	LAAVSVDCSEYPKPACTLEYRPLCGSDNKTYGNKCNFCNAVVESNGTLTLSHFGKC	Streptomyces griseus proteinase B	Turkey ovomucoid third domain	10.3224	FL	X-RAY DIFFRACTION	294	1.8	6414511	1983-07-12	11171964	2001 Feb 13
2189	3325	SKEMPI v2.0	3SGB:E, I:I_N30Q:PMID=11171964	3SGB	I_N30Q	ISGGDAIYSSTGRCSLGFNVRSGSTYYFLTAGHCTDGATTWWANSARTTVLGTTSGSSFPNNDYGIVRYTNTTIPKDGTVGGQDITSAANATVGMAVTRRGSTTGTHSGSVTALNATVNYGGGDVVYGMIRTNVCAEPGDSGGPLYSGTRAIGLTSGGSGNCSSGGTTFFQPVTEALVAYGVSVY	LAAVSVDCSEYPKPACTLEYRPLCGSDNKTYGNKCNFCNAVVESNGTLTLSHFGKC	Streptomyces griseus proteinase B	Turkey ovomucoid third domain	10.5686	FL	X-RAY DIFFRACTION	294	1.8	6414511	1983-07-12	11171964	2001 Feb 13
2190	3326	SKEMPI v2.0	3SGB:E, I:I_N30E:PMID=11171964	3SGB	I_N30E	ISGGDAIYSSTGRCSLGFNVRSGSTYYFLTAGHCTDGATTWWANSARTTVLGTTSGSSFPNNDYGIVRYTNTTIPKDGTVGGQDITSAANATVGMAVTRRGSTTGTHSGSVTALNATVNYGGGDVVYGMIRTNVCAEPGDSGGPLYSGTRAIGLTSGGSGNCSSGGTTFFQPVTEALVAYGVSVY	LAAVSVDCSEYPKPACTLEYRPLCGSDNKTYGNKCNFCNAVVESNGTLTLSHFGKC	Streptomyces griseus proteinase B	Turkey ovomucoid third domain	10.0414	FL	X-RAY DIFFRACTION	294	1.8	6414511	1983-07-12	11171964	2001 Feb 13
2191	3327	SKEMPI v2.0	3SGB:E, I:I_N30H:PMID=11171964	3SGB	I_N30H	ISGGDAIYSSTGRCSLGFNVRSGSTYYFLTAGHCTDGATTWWANSARTTVLGTTSGSSFPNNDYGIVRYTNTTIPKDGTVGGQDITSAANATVGMAVTRRGSTTGTHSGSVTALNATVNYGGGDVVYGMIRTNVCAEPGDSGGPLYSGTRAIGLTSGGSGNCSSGGTTFFQPVTEALVAYGVSVY	LAAVSVDCSEYPKPACTLEYRPLCGSDNKTYGNKCNFCNAVVESNGTLTLSHFGKC	Streptomyces griseus proteinase B	Turkey ovomucoid third domain	10.8386	FL	X-RAY DIFFRACTION	294	1.8	6414511	1983-07-12	11171964	2001 Feb 13
2192	3328	SKEMPI v2.0	3SGB:E, I:I_N30F:PMID=11171964	3SGB	I_N30F	ISGGDAIYSSTGRCSLGFNVRSGSTYYFLTAGHCTDGATTWWANSARTTVLGTTSGSSFPNNDYGIVRYTNTTIPKDGTVGGQDITSAANATVGMAVTRRGSTTGTHSGSVTALNATVNYGGGDVVYGMIRTNVCAEPGDSGGPLYSGTRAIGLTSGGSGNCSSGGTTFFQPVTEALVAYGVSVY	LAAVSVDCSEYPKPACTLEYRPLCGSDNKTYGNKCNFCNAVVESNGTLTLSHFGKC	Streptomyces griseus proteinase B	Turkey ovomucoid third domain	10.8508	FL	X-RAY DIFFRACTION	294	1.8	6414511	1983-07-12	11171964	2001 Feb 13
2193	3329	SKEMPI v2.0	3SGB:E, I:I_N30R:PMID=11171964	3SGB	I_N30R	ISGGDAIYSSTGRCSLGFNVRSGSTYYFLTAGHCTDGATTWWANSARTTVLGTTSGSSFPNNDYGIVRYTNTTIPKDGTVGGQDITSAANATVGMAVTRRGSTTGTHSGSVTALNATVNYGGGDVVYGMIRTNVCAEPGDSGGPLYSGTRAIGLTSGGSGNCSSGGTTFFQPVTEALVAYGVSVY	LAAVSVDCSEYPKPACTLEYRPLCGSDNKTYGNKCNFCNAVVESNGTLTLSHFGKC	Streptomyces griseus proteinase B	Turkey ovomucoid third domain	10.3224	FL	X-RAY DIFFRACTION	294	1.8	6414511	1983-07-12	11171964	2001 Feb 13
2194	3330	SKEMPI v2.0	3SGB:E, I:I_N30Y:PMID=11171964	3SGB	I_N30Y	ISGGDAIYSSTGRCSLGFNVRSGSTYYFLTAGHCTDGATTWWANSARTTVLGTTSGSSFPNNDYGIVRYTNTTIPKDGTVGGQDITSAANATVGMAVTRRGSTTGTHSGSVTALNATVNYGGGDVVYGMIRTNVCAEPGDSGGPLYSGTRAIGLTSGGSGNCSSGGTTFFQPVTEALVAYGVSVY	LAAVSVDCSEYPKPACTLEYRPLCGSDNKTYGNKCNFCNAVVESNGTLTLSHFGKC	Streptomyces griseus proteinase B	Turkey ovomucoid third domain	10.8268	FL	X-RAY DIFFRACTION	294	1.8	6414511	1983-07-12	11171964	2001 Feb 13
2195	3331	SKEMPI v2.0	3SGB:E, I:I_N30W:PMID=11171964	3SGB	I_N30W	ISGGDAIYSSTGRCSLGFNVRSGSTYYFLTAGHCTDGATTWWANSARTTVLGTTSGSSFPNNDYGIVRYTNTTIPKDGTVGGQDITSAANATVGMAVTRRGSTTGTHSGSVTALNATVNYGGGDVVYGMIRTNVCAEPGDSGGPLYSGTRAIGLTSGGSGNCSSGGTTFFQPVTEALVAYGVSVY	LAAVSVDCSEYPKPACTLEYRPLCGSDNKTYGNKCNFCNAVVESNGTLTLSHFGKC	Streptomyces griseus proteinase B	Turkey ovomucoid third domain	10.3615	FL	X-RAY DIFFRACTION	294	1.8	6414511	1983-07-12	11171964	2001 Feb 13
2196	3342	SKEMPI v2.0	1PPF:E, I:I_A15R, I_L18R:PMID=12767228	1PPF	I_A15R, I_L18R	IVGGRRARPHAWPFMVSLQLRGGHFCGATLIAPNFVMSAAHCVANVNVRAVRVVLGAHNLSRREPTRQVFAVQRIFENGYDPVNLLNDIVILQLNGSATINANVQVAQLPAQGRRLGNGVQCLAMGWGLLGRNRGIASVLQELNVTVVTSLCRRSNVCTLVRGRQAGVCFGDSGSPLVCNGLIHGIASFVRGGCASGLYPDAFAPVAQFVNWIDSIIQ	LAAVSVDCSEYPKPRCTREYRPLCGSDNKTYGNKCNFCNAVVESNGTLTLSHFGKC	Human leukocyte elastase	Turkey ovomucoid third domain	4.4437	IASP	X-RAY DIFFRACTION	294	1.8	3640709	1994-01-31	12767228	2003 Jun 3
2198	3344	SKEMPI v2.0	1R0R:E, I:I_L13R, I_T12R:PMID=12767228	1R0R	I_L13R, I_T12R	AQTVPYGIPLIKADKVQAQGFKGANVKVAVLDTGIQASHPDLNVVGGASFVAGEAYNTDGNGHGTHVAGTVAALDNTTGVLGVAPSVSLYAVKVLNSSGSGSYSGIVSGIEWATTNGMDVINMSLGGASGSTAMKQAVDNAYARGVVVVAAAGNSGNSGSTNTIGYPAKYDSVIAVGAVDSNSNRASFSSVGAELEVMAPGAGVYSTYPTNTYATLNGTSMASPHVAGAAALILSKHPNLSASQVRNRLSSTATYLGSSFYYGKGLINVEAAAQ	VDCSEYPKPACRREYRPLCGSDNKTYGNKCNFCNAVVESNGTLTLSHFGKC	Subtilisin Carlsberg	Turkey ovomucoid third domain	5.79588	IASP	X-RAY DIFFRACTION	294	1.1	12888355	2003-11-11	12767228	2003 Jun 3
2199	3345	SKEMPI v2.0	1R0R:E, I:I_A10R, I_L13R:PMID=12767228	1R0R	I_A10R, I_L13R	AQTVPYGIPLIKADKVQAQGFKGANVKVAVLDTGIQASHPDLNVVGGASFVAGEAYNTDGNGHGTHVAGTVAALDNTTGVLGVAPSVSLYAVKVLNSSGSGSYSGIVSGIEWATTNGMDVINMSLGGASGSTAMKQAVDNAYARGVVVVAAAGNSGNSGSTNTIGYPAKYDSVIAVGAVDSNSNRASFSSVGAELEVMAPGAGVYSTYPTNTYATLNGTSMASPHVAGAAALILSKHPNLSASQVRNRLSSTATYLGSSFYYGKGLINVEAAAQ	VDCSEYPKPRCTREYRPLCGSDNKTYGNKCNFCNAVVESNGTLTLSHFGKC	Subtilisin Carlsberg	Turkey ovomucoid third domain	4.88273	IASP	X-RAY DIFFRACTION	294	1.1	12888355	2003-11-11	12767228	2003 Jun 3
2200	3346	SKEMPI v2.0	1R0R:E, I:I_A10R, I_L13R, I_T12K:PMID=12767228	1R0R	I_A10R, I_L13R, I_T12K	AQTVPYGIPLIKADKVQAQGFKGANVKVAVLDTGIQASHPDLNVVGGASFVAGEAYNTDGNGHGTHVAGTVAALDNTTGVLGVAPSVSLYAVKVLNSSGSGSYSGIVSGIEWATTNGMDVINMSLGGASGSTAMKQAVDNAYARGVVVVAAAGNSGNSGSTNTIGYPAKYDSVIAVGAVDSNSNRASFSSVGAELEVMAPGAGVYSTYPTNTYATLNGTSMASPHVAGAAALILSKHPNLSASQVRNRLSSTATYLGSSFYYGKGLINVEAAAQ	VDCSEYPKPRCKREYRPLCGSDNKTYGNKCNFCNAVVESNGTLTLSHFGKC	Subtilisin Carlsberg	Turkey ovomucoid third domain	3.73755	IASP	X-RAY DIFFRACTION	294	1.1	12888355	2003-11-11	12767228	2003 Jun 3
2201	3347	SKEMPI v2.0	1R0R:E, I:I_A10L, I_L13R, I_P9S, I_T12K:PMID=12767228	1R0R	I_A10L, I_L13R, I_P9S, I_T12K	AQTVPYGIPLIKADKVQAQGFKGANVKVAVLDTGIQASHPDLNVVGGASFVAGEAYNTDGNGHGTHVAGTVAALDNTTGVLGVAPSVSLYAVKVLNSSGSGSYSGIVSGIEWATTNGMDVINMSLGGASGSTAMKQAVDNAYARGVVVVAAAGNSGNSGSTNTIGYPAKYDSVIAVGAVDSNSNRASFSSVGAELEVMAPGAGVYSTYPTNTYATLNGTSMASPHVAGAAALILSKHPNLSASQVRNRLSSTATYLGSSFYYGKGLINVEAAAQ	VDCSEYPKSLCKREYRPLCGSDNKTYGNKCNFCNAVVESNGTLTLSHFGKC	Subtilisin Carlsberg	Turkey ovomucoid third domain	6.97881	IASP	X-RAY DIFFRACTION	294	1.1	12888355	2003-11-11	12767228	2003 Jun 3
2202	3348	SKEMPI v2.0	3SGB:E, I:I_L12R, I_T11K:PMID=12767228	3SGB	I_L12R, I_T11K	ISGGDAIYSSTGRCSLGFNVRSGSTYYFLTAGHCTDGATTWWANSARTTVLGTTSGSSFPNNDYGIVRYTNTTIPKDGTVGGQDITSAANATVGMAVTRRGSTTGTHSGSVTALNATVNYGGGDVVYGMIRTNVCAEPGDSGGPLYSGTRAIGLTSGGSGNCSSGGTTFFQPVTEALVAYGVSVY	LAAVSVDCSEYPKPACTLEYRPLCGSDNKTYGNKCNFCNAVVESNGTLTLSHFGKC	Streptomyces griseus proteinase B	Turkey ovomucoid third domain	6.88941	IASP	X-RAY DIFFRACTION	294	1.8	6414511	1983-07-12	12767228	2003 Jun 3
2203	3349	SKEMPI v2.0	3SGB:E, I:I_L12R, I_T11R:PMID=12767228	3SGB	I_L12R, I_T11R	ISGGDAIYSSTGRCSLGFNVRSGSTYYFLTAGHCTDGATTWWANSARTTVLGTTSGSSFPNNDYGIVRYTNTTIPKDGTVGGQDITSAANATVGMAVTRRGSTTGTHSGSVTALNATVNYGGGDVVYGMIRTNVCAEPGDSGGPLYSGTRAIGLTSGGSGNCSSGGTTFFQPVTEALVAYGVSVY	LAAVSVDCSEYPKPACTLEYRPLCGSDNKTYGNKCNFCNAVVESNGTLTLSHFGKC	Streptomyces griseus proteinase B	Turkey ovomucoid third domain	6.70997	IASP	X-RAY DIFFRACTION	294	1.8	6414511	1983-07-12	12767228	2003 Jun 3
2204	3350	SKEMPI v2.0	3SGB:E, I:I_A9R, I_L12R:PMID=12767228	3SGB	I_A9R, I_L12R	ISGGDAIYSSTGRCSLGFNVRSGSTYYFLTAGHCTDGATTWWANSARTTVLGTTSGSSFPNNDYGIVRYTNTTIPKDGTVGGQDITSAANATVGMAVTRRGSTTGTHSGSVTALNATVNYGGGDVVYGMIRTNVCAEPGDSGGPLYSGTRAIGLTSGGSGNCSSGGTTFFQPVTEALVAYGVSVY	LAAVSVDCSEYPKPACTLEYRPLCGSDNKTYGNKCNFCNAVVESNGTLTLSHFGKC	Streptomyces griseus proteinase B	Turkey ovomucoid third domain	7	IASP	X-RAY DIFFRACTION	294	1.8	6414511	1983-07-12	12767228	2003 Jun 3
2205	3351	SKEMPI v2.0	3SGB:E, I:I_A9R, I_L12R, I_T11K:PMID=12767228	3SGB	I_A9R, I_L12R, I_T11K	ISGGDAIYSSTGRCSLGFNVRSGSTYYFLTAGHCTDGATTWWANSARTTVLGTTSGSSFPNNDYGIVRYTNTTIPKDGTVGGQDITSAANATVGMAVTRRGSTTGTHSGSVTALNATVNYGGGDVVYGMIRTNVCAEPGDSGGPLYSGTRAIGLTSGGSGNCSSGGTTFFQPVTEALVAYGVSVY	LAAVSVDCSEYPKPACTLEYRPLCGSDNKTYGNKCNFCNAVVESNGTLTLSHFGKC	Streptomyces griseus proteinase B	Turkey ovomucoid third domain	5.80967	IASP	X-RAY DIFFRACTION	294	1.8	6414511	1983-07-12	12767228	2003 Jun 3
2206	3352	SKEMPI v2.0	3SGB:E, I:I_A9R, I_L12R, I_T11P:PMID=12767228	3SGB	I_A9R, I_L12R, I_T11P	ISGGDAIYSSTGRCSLGFNVRSGSTYYFLTAGHCTDGATTWWANSARTTVLGTTSGSSFPNNDYGIVRYTNTTIPKDGTVGGQDITSAANATVGMAVTRRGSTTGTHSGSVTALNATVNYGGGDVVYGMIRTNVCAEPGDSGGPLYSGTRAIGLTSGGSGNCSSGGTTFFQPVTEALVAYGVSVY	LAAVSVDCSEYPKPACTLEYRPLCGSDNKTYGNKCNFCNAVVESNGTLTLSHFGKC	Streptomyces griseus proteinase B	Turkey ovomucoid third domain	4.48812	IASP	X-RAY DIFFRACTION	294	1.8	6414511	1983-07-12	12767228	2003 Jun 3
2207	3353	SKEMPI v2.0	3SGB:E, I:I_A9R, I_L12R, I_P8S, I_T11P:PMID=12767228	3SGB	I_A9R, I_L12R, I_P8S, I_T11P	ISGGDAIYSSTGRCSLGFNVRSGSTYYFLTAGHCTDGATTWWANSARTTVLGTTSGSSFPNNDYGIVRYTNTTIPKDGTVGGQDITSAANATVGMAVTRRGSTTGTHSGSVTALNATVNYGGGDVVYGMIRTNVCAEPGDSGGPLYSGTRAIGLTSGGSGNCSSGGTTFFQPVTEALVAYGVSVY	LAAVSVDCSEYPKPACTLEYRPLCGSDNKTYGNKCNFCNAVVESNGTLTLSHFGKC	Streptomyces griseus proteinase B	Turkey ovomucoid third domain	4.74715	IASP	X-RAY DIFFRACTION	294	1.8	6414511	1983-07-12	12767228	2003 Jun 3
2208	3354	SKEMPI v2.0	3SGB:E, I:I_A9R, I_K7R, I_L12R, I_T11K:PMID=12767228	3SGB	I_A9R, I_K7R, I_L12R, I_T11K	ISGGDAIYSSTGRCSLGFNVRSGSTYYFLTAGHCTDGATTWWANSARTTVLGTTSGSSFPNNDYGIVRYTNTTIPKDGTVGGQDITSAANATVGMAVTRRGSTTGTHSGSVTALNATVNYGGGDVVYGMIRTNVCAEPGDSGGPLYSGTRAIGLTSGGSGNCSSGGTTFFQPVTEALVAYGVSVY	LAAVSVDCSEYPKPACTLEYRPLCGSDNKTYGNKCNFCNAVVESNGTLTLSHFGKC	Streptomyces griseus proteinase B	Turkey ovomucoid third domain	6.67985	IASP	X-RAY DIFFRACTION	294	1.8	6414511	1983-07-12	12767228	2003 Jun 3
2209	3355	SKEMPI v2.0	3SGB:E, I:I_A9R, I_K7R, I_L12R, I_P8F, I_T11K:PMID=12767228	3SGB	I_A9R, I_K7R, I_L12R, I_P8F, I_T11K	ISGGDAIYSSTGRCSLGFNVRSGSTYYFLTAGHCTDGATTWWANSARTTVLGTTSGSSFPNNDYGIVRYTNTTIPKDGTVGGQDITSAANATVGMAVTRRGSTTGTHSGSVTALNATVNYGGGDVVYGMIRTNVCAEPGDSGGPLYSGTRAIGLTSGGSGNCSSGGTTFFQPVTEALVAYGVSVY	LAAVSVDCSEYPKPACTLEYRPLCGSDNKTYGNKCNFCNAVVESNGTLTLSHFGKC	Streptomyces griseus proteinase B	Turkey ovomucoid third domain	6.57512	IASP	X-RAY DIFFRACTION	294	1.8	6414511	1983-07-12	12767228	2003 Jun 3
2210	3356	SKEMPI v2.0	3SGB:E, I:I_A9R, I_L12R, I_R15L, I_T11K:PMID=12767228	3SGB	I_A9R, I_L12R, I_R15L, I_T11K	ISGGDAIYSSTGRCSLGFNVRSGSTYYFLTAGHCTDGATTWWANSARTTVLGTTSGSSFPNNDYGIVRYTNTTIPKDGTVGGQDITSAANATVGMAVTRRGSTTGTHSGSVTALNATVNYGGGDVVYGMIRTNVCAEPGDSGGPLYSGTRAIGLTSGGSGNCSSGGTTFFQPVTEALVAYGVSVY	LAAVSVDCSEYPKPACTLEYRPLCGSDNKTYGNKCNFCNAVVESNGTLTLSHFGKC	Streptomyces griseus proteinase B	Turkey ovomucoid third domain	5.66154	IASP	X-RAY DIFFRACTION	294	1.8	6414511	1983-07-12	12767228	2003 Jun 3
2211	3357	SKEMPI v2.0	3SGB:E, I:I_A9L, I_L12R, I_P8S, I_T11K:PMID=12767228	3SGB	I_A9L, I_L12R, I_P8S, I_T11K	ISGGDAIYSSTGRCSLGFNVRSGSTYYFLTAGHCTDGATTWWANSARTTVLGTTSGSSFPNNDYGIVRYTNTTIPKDGTVGGQDITSAANATVGMAVTRRGSTTGTHSGSVTALNATVNYGGGDVVYGMIRTNVCAEPGDSGGPLYSGTRAIGLTSGGSGNCSSGGTTFFQPVTEALVAYGVSVY	LAAVSVDCSEYPKPACTLEYRPLCGSDNKTYGNKCNFCNAVVESNGTLTLSHFGKC	Streptomyces griseus proteinase B	Turkey ovomucoid third domain	7.13312	IASP	X-RAY DIFFRACTION	294	1.8	6414511	1983-07-12	12767228	2003 Jun 3
2212	3358	SKEMPI v2.0	3SGB:E, I:I_A9R, I_E13S, I_L12R, I_T11K:PMID=12767228	3SGB	I_A9R, I_E13S, I_L12R, I_T11K	ISGGDAIYSSTGRCSLGFNVRSGSTYYFLTAGHCTDGATTWWANSARTTVLGTTSGSSFPNNDYGIVRYTNTTIPKDGTVGGQDITSAANATVGMAVTRRGSTTGTHSGSVTALNATVNYGGGDVVYGMIRTNVCAEPGDSGGPLYSGTRAIGLTSGGSGNCSSGGTTFFQPVTEALVAYGVSVY	LAAVSVDCSEYPKPACTLEYRPLCGSDNKTYGNKCNFCNAVVESNGTLTLSHFGKC	Streptomyces griseus proteinase B	Turkey ovomucoid third domain	5.50585	IASP	X-RAY DIFFRACTION	294	1.8	6414511	1983-07-12	12767228	2003 Jun 3
2213	3429	SKEMPI v2.0	1SMF:E, I:I_E8A:PMID=20656696	1SMF	I_E8A	IVGGYTCGANTVPYQVSLNSGYHFCGGSLINSQWVVSAAHCYKSGIQVRLGEDNINVVEGNEQFISASKSIVHPSYNSNTLNNDIMLIKLKSAASLNSRVASISLPTSCASAGTQCLISGWGNTKSSGTSYPDVLKCLKAPILSDSSCKSAYPGQITSNMFCAGYLEGGKDSCQGDSGGPVVCSGKLQGIVSWGSGCAQKNKPGVYTKVCNYVSWIKQTIASN	EPCCDSCRCTKSIPPECHCANI	Bovine trypsin	Mung bean inhibitor peptide	5.77469	Other	X-RAY DIFFRACTION	300	2.1	7798176	1994-07-31	20656696	2011 Jan
2214	3430	SKEMPI v2.0	1SMF:E, I:I_S4A:PMID=20656696	1SMF	I_S4A	IVGGYTCGANTVPYQVSLNSGYHFCGGSLINSQWVVSAAHCYKSGIQVRLGEDNINVVEGNEQFISASKSIVHPSYNSNTLNNDIMLIKLKSAASLNSRVASISLPTSCASAGTQCLISGWGNTKSSGTSYPDVLKCLKAPILSDSSCKSAYPGQITSNMFCAGYLEGGKDSCQGDSGGPVVCSGKLQGIVSWGSGCAQKNKPGVYTKVCNYVSWIKQTIASN	EPCCDSCRCTKSIPPECHCANI	Bovine trypsin	Mung bean inhibitor peptide	5.12436	Other	X-RAY DIFFRACTION	300	2.1	7798176	1994-07-31	20656696	2011 Jan
2215	3431	SKEMPI v2.0	1SMF:E, I:I_T2A:PMID=20656696	1SMF	I_T2A	IVGGYTCGANTVPYQVSLNSGYHFCGGSLINSQWVVSAAHCYKSGIQVRLGEDNINVVEGNEQFISASKSIVHPSYNSNTLNNDIMLIKLKSAASLNSRVASISLPTSCASAGTQCLISGWGNTKSSGTSYPDVLKCLKAPILSDSSCKSAYPGQITSNMFCAGYLEGGKDSCQGDSGGPVVCSGKLQGIVSWGSGCAQKNKPGVYTKVCNYVSWIKQTIASN	EPCCDSCRCTKSIPPECHCANI	Bovine trypsin	Mung bean inhibitor peptide	5.01728	Other	X-RAY DIFFRACTION	300	2.1	7798176	1994-07-31	20656696	2011 Jan
2216	3432	SKEMPI v2.0	1SMF:E, I:I_I5A:PMID=20656696	1SMF	I_I5A	IVGGYTCGANTVPYQVSLNSGYHFCGGSLINSQWVVSAAHCYKSGIQVRLGEDNINVVEGNEQFISASKSIVHPSYNSNTLNNDIMLIKLKSAASLNSRVASISLPTSCASAGTQCLISGWGNTKSSGTSYPDVLKCLKAPILSDSSCKSAYPGQITSNMFCAGYLEGGKDSCQGDSGGPVVCSGKLQGIVSWGSGCAQKNKPGVYTKVCNYVSWIKQTIASN	EPCCDSCRCTKSIPPECHCANI	Bovine trypsin	Mung bean inhibitor peptide	3.9431	Other	X-RAY DIFFRACTION	300	2.1	7798176	1994-07-31	20656696	2011 Jan
2217	3433	SKEMPI v2.0	1SMF:E, I:I_K3A:PMID=20656696	1SMF	I_K3A	IVGGYTCGANTVPYQVSLNSGYHFCGGSLINSQWVVSAAHCYKSGIQVRLGEDNINVVEGNEQFISASKSIVHPSYNSNTLNNDIMLIKLKSAASLNSRVASISLPTSCASAGTQCLISGWGNTKSSGTSYPDVLKCLKAPILSDSSCKSAYPGQITSNMFCAGYLEGGKDSCQGDSGGPVVCSGKLQGIVSWGSGCAQKNKPGVYTKVCNYVSWIKQTIASN	EPCCDSCRCTKSIPPECHCANI	Bovine trypsin	Mung bean inhibitor peptide	2.34679	Other	X-RAY DIFFRACTION	300	2.1	7798176	1994-07-31	20656696	2011 Jan
2218	3434	SKEMPI v2.0	1FY8:E, I:E_D168N:PMID=11420435	1FY8	E_D168N	EAFPVDDDDKGGYTCQENSVPYQVSLNSGYHFCGGSLINDQWVVSAAHCYKSRIQVRLGEHNINVLEGNEQFVNAAKIIKHPNFDRKTLNNDIMLIKLSSPVKLNARVATVALPSSCAPAGTQCLISGWGNTLSSGVNEPDLLQCLDAPLLPQADCEASYPGKITDNMVCVGFLEGGKDSCQGDSGGPVVCNGELQGIVSWGYGCALPDNPGVYTKVCNYVDWIQDTIAAN	RPDFCLEPPYTGPCKARIIRYFYNAKAGLCQTFVYGGCRAKRNNFKSAEDCMRTCGGA	Mutant trypsinogen	BPTI	4.92082	ITC	X-RAY DIFFRACTION	298	1.7	11420435	2000-11-08	11420435	2001 Jul
2219	3435	SKEMPI v2.0	1FY8:E, I:E_Q128K:PMID=11420435	1FY8	E_Q128K	EAFPVDDDDKGGYTCQENSVPYQVSLNSGYHFCGGSLINDQWVVSAAHCYKSRIQVRLGEHNINVLEGNEQFVNAAKIIKHPNFDRKTLNNDIMLIKLSSPVKLNARVATVALPSSCAPAGTQCLISGWGNTLSSGVNEPDLLQCLDAPLLPQADCEASYPGKITDNMVCVGFLEGGKDSCQGDSGGPVVCNGELQGIVSWGYGCALPDNPGVYTKVCNYVDWIQDTIAAN	RPDFCLEPPYTGPCKARIIRYFYNAKAGLCQTFVYGGCRAKRNNFKSAEDCMRTCGGA	Mutant trypsinogen	BPTI	4.18709	ITC	X-RAY DIFFRACTION	298	1.7	11420435	2000-11-08	11420435	2001 Jul
2220	3436	SKEMPI v2.0	3TGK:E, I:E_N170D:PMID=11420435	3TGK	E_N170D	EAFPVDDDDKGGYTCQENSVPYQVSLNSGYHFCGGSLINDQWVVSAAHCYKSRIQVRLGEHNINVLEGNEQFVNAAKIIKHPNFDRKTLNNDIMLIKLSSPVKLNARVATVALPSSCAPAGTQCLISGWGNTLSSGVNEPDLLQCLDAPLLPQADCEASYPGKITDNMVCVGFLEGGKDSCQGNSGGPVVCNGELQGIVSWGYGCALPDNPGVYTKVCNYVDWIQDTIAAN	RPDFCLEPPYTGPCKARIIRYFYNAKAGLCQTFVYGGCRAKRNNFKSAEDCMRTCGGAIGPWENL	Mutant trypsinogen	BPTI	5.04576	ITC	X-RAY DIFFRACTION	298	1.7	11420435	2001-07-04	11420435	2001 Jul
2221	3437	SKEMPI v2.0	1F5R:A, I:A_K129Q:PMID=11420435	1F5R	A_K129Q	EAFPVDDDDKGGYTCQENSVPYQVSLNSGYHFCGGSLINDQWVVSAAHCYKSRIQVRLGEHNINVLEGNEQFVNAAKIIKHPNFDRKTLNNDIMLIKLSSPVKLNARVATVALPSSCAPAGTQCLISGWGNTLSSGVNEPDLLKCLDAPLLPQADCEASYPGKITDNMVCVGFLEGGKDSCQGDSGGPVVCNGELQGIVSWGYGCALPDNPGVYTKVCNYVDWIQDTIAAN	RPDFCLEPPYTGPCKARIIRYFYNAKAGLCQTFVYGGCRAKRNNFKSAEDCMRTCGGAIGPWENL	Mutant trypsinogen	BPTI	5.04576	ITC	X-RAY DIFFRACTION	298	1.65	11420435	2001-07-04	11420435	2001 Jul
2222	3438	SKEMPI v2.0	3BTD:E, I:I_D13K:PMID=10339415	3BTD	I_D13K	IVGGYTCGANTVPYQVSLNSGYHFCGGSLINSQWVVSAAHCYKSGIQVRLGEDNINVVEGNEQFISASKSIVHPSYNSNTLNNDIMLIKLKSAASLNSRVASISLPTSCASAGTQCLISGWGNTKSSGTSYPDVLKCLKAPILSDSSCKSAYPGQITSNMFCAGYLEGGKDSCQGDSGGPVVCSGKLQGIVSWGSGCAQKNKPGVYTKVCNYVSWIKQTIASN	RPDFCLEPPYTGPCDARIIRYFYNAKAGLCQTFVYGGCRAKRNNFKSAEDCLRTCGGA	Bovine trypsin	BPTI	13.2306	IASP	X-RAY DIFFRACTION	295	1.9	10222201	2000-03-13	10339415	1999 May 28
2223	3439	SKEMPI v2.0	3BTE:E, I:I_E13K:PMID=10339415	3BTE	I_E13K	IVGGYTCGANTVPYQVSLNSGYHFCGGSLINSQWVVSAAHCYKSGIQVRLGEDNINVVEGNEQFISASKSIVHPSYNSNTLNNDIMLIKLKSAASLNSRVASISLPTSCASAGTQCLISGWGNTKSSGTSYPDVLKCLKAPILSDSSCKSAYPGQITSNMFCAGYLEGGKDSCQGDSGGPVVCSGKLQGIVSWGSGCAQKNKPGVYTKVCNYVSWIKQTIASN	RPDFCLEPPYTGPCEARIIRYFYNAKAGLCQTFVYGGCRAKRNNFKSAEDCLRTCGGA	Bovine trypsin	BPTI	13.2306	IASP	X-RAY DIFFRACTION	295	1.85	10222201	2000-03-15	10339415	1999 May 28
2224	3440	SKEMPI v2.0	3BTF:E, I:I_F13K:PMID=10339415	3BTF	I_F13K	IVGGYTCGANTVPYQVSLNSGYHFCGGSLINSQWVVSAAHCYKSGIQVRLGEDNINVVEGNEQFISASKSIVHPSYNSNTLNNDIMLIKLKSAASLNSRVASISLPTSCASAGTQCLISGWGNTKSSGTSYPDVLKCLKAPILSDSSCKSAYPGQITSNMFCAGYLEGGKDSCQGDSGGPVVCSGKLQGIVSWGSGCAQKNKPGVYTKVCNYVSWIKQTIASN	RPDFCLEPPYTGPCFARIIRYFYNAKAGLCQTFVYGGCRAKRNNFKSAEDCLRTCGGA	Bovine trypsin	BPTI	13.2306	IASP	X-RAY DIFFRACTION	295	1.8	10222201	2000-03-13	10339415	1999 May 28
2225	3441	SKEMPI v2.0	3BTG:E, I:I_G13K:PMID=10339415	3BTG	I_G13K	IVGGYTCGANTVPYQVSLNSGYHFCGGSLINSQWVVSAAHCYKSGIQVRLGEDNINVVEGNEQFISASKSIVHPSYNSNTLNNDIMLIKLKSAASLNSRVASISLPTSCASAGTQCLISGWGNTKSSGTSYPDVLKCLKAPILSDSSCKSAYPGQITSNMFCAGYLEGGKDSCQGDSGGPVVCSGKLQGIVSWGSGCAQKNKPGVYTKVCNYVSWIKQTIASN	RPDFCLEPPYTGPCGARIIRYFYNAKAGLCQTFVYGGCRAKRNNFKSAEDCLRTCGGA	Bovine trypsin	BPTI	13.2306	IASP	X-RAY DIFFRACTION	295	1.9	10222201	2000-03-13	10339415	1999 May 28
2226	3442	SKEMPI v2.0	3BTH:E, I:I_H13K:PMID=10339415	3BTH	I_H13K	IVGGYTCGANTVPYQVSLNSGYHFCGGSLINSQWVVSAAHCYKSGIQVRLGEDNINVVEGNEQFISASKSIVHPSYNSNTLNNDIMLIKLKSAASLNSRVASISLPTSCASAGTQCLISGWGNTKSSGTSYPDVLKCLKAPILSDSSCKSAYPGQITSNMFCAGYLEGGKDSCQGDSGGPVVCSGKLQGIVSWGSGCAQKNKPGVYTKVCNYVSWIKQTIASN	RPDFCLEPPYTGPCHARIIRYFYNAKAGLCQTFVYGGCRAKRNNFKSAEDCLRTCGGA	Bovine trypsin	BPTI	13.2306	IASP	X-RAY DIFFRACTION	295	1.75	10222201	2000-03-13	10339415	1999 May 28
2227	3443	SKEMPI v2.0	3BTM:E, I:I_M13K:PMID=10339415	3BTM	I_M13K	IVGGYTCGANTVPYQVSLNSGYHFCGGSLINSQWVVSAAHCYKSGIQVRLGEDNINVVEGNEQFISASKSIVHPSYNSNTLNNDIMLIKLKSAASLNSRVASISLPTSCASAGTQCLISGWGNTKSSGTSYPDVLKCLKAPILSDSSCKSAYPGQITSNMFCAGYLEGGKDSCQGDSGGPVVCSGKLQGIVSWGSGCAQKNKPGVYTKVCNYVSWIKQTIASN	RPDFCLEPPYTGPCMARIIRYFYNAKAGLCQTFVYGGCRAKRNNFKSAEDCLRTCGGA	Bovine trypsin	BPTI	13.2306	IASP	X-RAY DIFFRACTION	295	1.8	10222201	2000-03-13	10339415	1999 May 28
2228	3444	SKEMPI v2.0	3BTQ:E, I:I_Q13K:PMID=10339415	3BTQ	I_Q13K	IVGGYTCGANTVPYQVSLNSGYHFCGGSLINSQWVVSAAHCYKSGIQVRLGEDNINVVEGNEQFISASKSIVHPSYNSNTLNNDIMLIKLKSAASLNSRVASISLPTSCASAGTQCLISGWGNTKSSGTSYPDVLKCLKAPILSDSSCKSAYPGQITSNMFCAGYLEGGKDSCQGDSGGPVVCSGKLQGIVSWGSGCAQKNKPGVYTKVCNYVSWIKQTIASN	RPDFCLEPPYTGPCQARIIRYFYNAKAGLCQTFVYGGCRAKRNNFKSAEDCLRTCGGA	Bovine trypsin	BPTI	13.2306	IASP	X-RAY DIFFRACTION	295	1.9	10222201	2000-03-15	10339415	1999 May 28
2229	3445	SKEMPI v2.0	3BTW:E, I:I_W13K:PMID=10339415	3BTW	I_W13K	IVGGYTCGANTVPYQVSLNSGYHFCGGSLINSQWVVSAAHCYKSGIQVRLGEDNINVVEGNEQFISASKSIVHPSYNSNTLNNDIMLIKLKSAASLNSRVASISLPTSCASAGTQCLISGWGNTKSSGTSYPDVLKCLKAPILSDSSCKSAYPGQITSNMFCAGYLEGGKDSCQGDSGGPVVCSGKLQGIVSWGSGCAQKNKPGVYTKVCNYVSWIKQTIASN	RPDFCLEPPYTGPCWARIIRYFYNAKAGLCQTFVYGGCRAKRNNFKSAEDCLRTCGGA	Bovine trypsin	BPTI	13.2306	IASP	X-RAY DIFFRACTION	295	2.05	10222201	2000-03-13	10339415	1999 May 28
2230	3446	SKEMPI v2.0	3BTT:E, I:I_T13K:PMID=10339415	3BTT	I_T13K	IVGGYTCGANTVPYQVSLNSGYHFCGGSLINSQWVVSAAHCYKSGIQVRLGEDNINVVEGNEQFISASKSIVHPSYNSNTLNNDIMLIKLKSAASLNSRVASISLPTSCASAGTQCLISGWGNTKSSGTSYPDVLKCLKAPILSDSSCKSAYPGQITSNMFCAGYLEGGKDSCQGDSGGPVVCSGKLQGIVSWGSGCAQKNKPGVYTKVCNYVSWIKQTIASN	RPDFCLEPPYTGPCTARIIRYFYNAKAGLCQTFVYGGCRAKRNNFKSAEDCLRTCGGA	Bovine trypsin	BPTI	13.2306	IASP	X-RAY DIFFRACTION	295	1.9	10222201	2000-03-13	10339415	1999 May 28
2231	3447	SKEMPI v2.0	2SGP:E, I:I_P13L:PMID=9047374	2SGP	I_P13L	ISGGDAIYSSTGRCSLGFNVRSGSTYYFLTAGHCTDGATTWWANSARTTVLGTTSGSSFPNNDYGIVRYTNTTIPKDGTVGGQDITSAANATVGMAVTRRGSTTGTHSGSVTALNATVNYGGGDVVYGMIRTNVCAEPGDSGGPLYSGTRAIGLTSGGSGNCSSGGTTFFQPVTEALSAYGVSVY	VDCSEYPKPACTLEYRPLCGSDNKTYGNKCNFCNAVVESNGTLTLSHFGKC	Streptomyces griseus proteinase B	Turkey ovomucoid third domain	10.7471	SP	X-RAY DIFFRACTION	294	1.8	11162096	2001-01-31	9047374	1997 Feb 21
2232	3448	SKEMPI v2.0	1CSO:E, I:I_I13L:PMID=9047374	1CSO	I_I13L	ISGGDAIYSSTGRCSLGFNVRSGSTYYFLTAGHCTDGATTWWANSARTTVLGTTSGSSFPNNDYGIVRYTNTTIPKDGTVGGQDITSAANATVGMAVTRRGSTTGTHSGSVTALNATVNYGGGDVVYGMIRTNVCAEPGDSGGPLYSGTRAIGLTSGGSGNCSSGGTTFFQPVTEALVAYGVSVY	VDCSEYPKPACTLEYRPLCGSDNKTYGNKCNFCNAVVESNGTLTLSHFGKC	Streptomyces griseus proteinase B	Turkey ovomucoid third domain	10.7471	SP	X-RAY DIFFRACTION	294	1.9	10739250	2000-01-12	9047374	1997 Feb 21
2233	3449	SKEMPI v2.0	1CT0:E, I:I_S13L:PMID=9047374	1CT0	I_S13L	ISGGDAIYSSTGRCSLGFNVRSGSTYYFLTAGHCTDGATTWWANSARTTVLGTTSGSSFPNNDYGIVRYTNTTIPKDGTVGGQDITSAANATVGMAVTRRGSTTGTHSGSVTALNATVNYGGGDVVYGMIRTNVCAEPGDSGGPLYSGTRAIGLTSGGSGNCSSGGTTFFQPVTEALVAYGVSVY	VDCSEYPKPACTLEYRPLCGSDNKTYGNKCNFCNAVVESNGTLTLSHFGKC	Streptomyces griseus proteinase B	Turkey ovomucoid third domain	10.7471	SP	X-RAY DIFFRACTION	294	1.8	10739250	2000-01-12	9047374	1997 Feb 21
2234	3450	SKEMPI v2.0	1CT2:E, I:I_T13L:PMID=9047374	1CT2	I_T13L	ISGGDAIYSSTGRCSLGFNVRSGSTYYFLTAGHCTDGATTWWANSARTTVLGTTSGSSFPNNDYGIVRYTNTTIPKDGTVGGQDITSAANATVGMAVTRRGSTTGTHSGSVTALNATVNYGGGDVVYGMIRTNVCAEPGDSGGPLYSGTRAIGLTSGGSGNCSSGGTTFFQPVTEALVAYGVSVY	VDCSEYPKPACTLEYRPLCGSDNKTYGNKCNFCNAVVESNGTLTLSHFGKC	Streptomyces griseus proteinase B	Turkey ovomucoid third domain	10.7471	SP	X-RAY DIFFRACTION	294	1.65	10739250	2000-01-12	9047374	1997 Feb 21
2235	3451	SKEMPI v2.0	1CT4:E, I:I_V13L:PMID=9047374	1CT4	I_V13L	ISGGDAIYSSTGRCSLGFNVRSGSTYYFLTAGHCTDGATTWWANSARTTVLGTTSGSSFPNNDYGIVRYTNTTIPKDGTVGGQDITSAANATVGMAVTRRGSTTGTHSGSVTALNATVNYGGGDVVYGMIRTNVCAEPGDSGGPLYSGTRAIGLTSGGSGNCSSGGTTFFQPVTEALVAYGVSVY	VDCSEYPKPACTLEYRPLCGSDNKTYGNKCNFCNAVVESNGTLTLSHFGKC	Streptomyces griseus proteinase B	Turkey ovomucoid third domain	10.7471	SP	X-RAY DIFFRACTION	294	1.6	10739250	2000-01-12	9047374	1997 Feb 21
2236	3452	SKEMPI v2.0	2SGQ:E, I:I_Q13L:PMID=9047374	2SGQ	I_Q13L	ISGGDAIYSSTGRCSLGFNVRSGSTYYFLTAGHCTDGATTWWANSARTTVLGTTSGSSFPNNDYGIVRYTNTTIPKDGTVGGQDITSAANATVGMAVTRRGSTTGTHSGSVTALNATVNYGGGDVVYGMIRTNVCAEPGDSGGPLYSGTRAIGLTSGGSGNCSSGGTTFFQPVTEALSAYGVSVY	VDCSEYPKPACTLEYRPLCGSDNKTYGNKCNFCNAVVESNGTLTLSHFGKC	Streptomyces griseus proteinase B	Turkey ovomucoid third domain	10.7471	SP	X-RAY DIFFRACTION	294	1.8		2003-08-26	9047374	1997 Feb 21
2237	3453	SKEMPI v2.0	1SGD:E, I:I_D13L:PMID=9047374	1SGD	I_D13L	ISGGDAIYSSTGRCSLGFNVRSGSTYYFLTAGHCTDGATTWWANSARTTVLGTTSGSSFPNNDYGIVRYTNTTIPKDGTVGGQDITSAANATVGMAVTRRGSTTGTHSGSVTALNATVNYGGGDVVYGMIRTNVCAEPGDSGGPLYSGTRAIGLTSGGSGNCSSGGTTFFQPVTEALSAYGVSVY	VDCSEYPKPACTLEYRPLCGSDNKTYGNKCNFCNAVVESNGTLTLSHFGKC	Streptomyces griseus proteinase B	Turkey ovomucoid third domain	10.7471	SP	X-RAY DIFFRACTION	294	1.8		2003-08-26	9047374	1997 Feb 21
2238	3454	SKEMPI v2.0	1SGE:E, I:I_E13L:PMID=9047374	1SGE	I_E13L	ISGGDAIYSSTGRCSLGFNVRSGSTYYFLTAGHCTDGATTWWANSARTTVLGTTSGSSFPNNDYGIVRYTNTTIPKDGTVGGQDITSAANATVGMAVTRRGSTTGTHSGSVTALNATVNYGGGDVVYGMIRTNVCAEPGDSGGPLYSGTRAIGLTSGGSGNCSSGGTTFFQPVTEALSAYGVSVY	VDCSEYPKPACTLEYRPLCGSDNKTYGNKCNFCNAVVESNGTLTLSHFGKC	Streptomyces griseus proteinase B	Turkey ovomucoid third domain	10.7471	SP	X-RAY DIFFRACTION	294	1.8		2003-08-26	9047374	1997 Feb 21
2239	3455	SKEMPI v2.0	1SGN:E, I:I_N13L:PMID=9047374	1SGN	I_N13L	ISGGDAIYSSTGRCSLGFNVRSGSTYYFLTAGHCTDGATTWWANSARTTVLGTTSGSSFPNNDYGIVRYTNTTIPKDGTVGGQDITSAANATVGMAVTRRGSTTGTHSGSVTALNATVNYGGGDVVYGMIRTNVCAEPGDSGGPLYSGTRAIGLTSGGSGNCSSGGTTFFQPVTEALSAYGVSVY	VDCSEYPKPACTLEYRPLCGSDNKTYGNKCNFCNAVVESNGTLTLSHFGKC	Streptomyces griseus proteinase B	Turkey ovomucoid third domain	10.7471	SP	X-RAY DIFFRACTION	294	1.8		2003-08-26	9047374	1997 Feb 21
2240	3456	SKEMPI v2.0	1SGP:E, I:I_A13L:PMID=9047374	1SGP	I_A13L	ISGGDAIYSSTGRCSLGFNVRSGSTYYFLTAGHCTDGATTWWANSARTTVLGTTSGSSFPNNDYGIVRYTNTTIPKDGTVGGQDITSAANATVGMAVTRRGSTTGTHSGSVTALNATVNYGGGDVVYGMIRTNVCAEPGDSGGPLYSGTRAIGLTSGGSGNCSSGGTTFFQPVTEALVAYGVSVY	VDCSEYPKPACTLEYRPLCGSDNKTYGNKCNFCNAVVESNGTLTLSHFGKC	Streptomyces griseus proteinase B	Turkey ovomucoid third domain	10.7471	SP	X-RAY DIFFRACTION	294	1.4	8535235	1995-10-15	9047374	1997 Feb 21
2241	3457	SKEMPI v2.0	1SGQ:E, I:I_G13L:PMID=9047374	1SGQ	I_G13L	ISGGDAIYSSTGRCSLGFNVRSGSTYYFLTAGHCTDGATTWWANSARTTVLGTTSGSSFPNNDYGIVRYTNTTIPKDGTVGGQDITSAANATVGMAVTRRGSTTGTHSGSVTALNATVNYGGGDVVYGMIRTNVCAEPGDSGGPLYSGTRAIGLTSGGSGNCSSGGTTFFQPVTEALVAYGVSVY	VDCSEYPKPACTLEYRPLCGSDNKTYGNKCNFCNAVVESNGTLTLSHFGKC	Streptomyces griseus proteinase B	Turkey ovomucoid third domain	10.7471	SP	X-RAY DIFFRACTION	294	1.9	8535235	1995-10-15	9047374	1997 Feb 21
2242	3458	SKEMPI v2.0	1SGY:E, I:I_Y13L:PMID=9047374	1SGY	I_Y13L	ISGGDAIYSSTGRCSLGFNVRSGSTYYFLTAGHCTDGATTWWANSARTTVLGTTSGSSFPNNDYGIVRYTNTTIPKDGTVGGQDITSAANATVGMAVTRRGSTTGTHSGSVTALNATVNYGGGDVVYGMIRTNVCAEPGDSGGPLYSGTRAIGLTSGGSGNCSSGGTTFFQPVTEALSAYGVSVY	VDCSEYPKPACTLEYRPLCGSDNKTYGNKCNFCNAVVESNGTLTLSHFGKC	Streptomyces griseus proteinase B	Turkey ovomucoid third domain	10.7471	SP	X-RAY DIFFRACTION	294	1.8		2003-08-26	9047374	1997 Feb 21
2243	3459	SKEMPI v2.0	2NU0:E, I:I_W13L:PMID=9047374	2NU0	I_W13L	ISGGDAIYSSTGRCSLGFNVRSGSTYYFLTAGHCTDGATTWWANSARTTVLGTTSGSSFPNNDYGIVRYTNTTIPKDGTVGGQDITSAANATVGMAVTRRGSTTGTHSGSVTALNATVNYGGGDVVYGMIRTNVCAEPGDSGGPLYSGTRAIGLTSGGSGNCSSGGTTFFQPVTEALSAYGVSVY	VDCSEYPKPACTLEYRPLCGSDNKTYGNKCNFCNAVVESNGTLTLSHFGKC	Streptomyces griseus proteinase B	Turkey ovomucoid third domain	10.7471	SP	X-RAY DIFFRACTION	294	1.95		2006-11-21	9047374	1997 Feb 21
2244	3460	SKEMPI v2.0	2NU1:E, I:I_H13L:PMID=9047374	2NU1	I_H13L	ISGGDAIYSSTGRCSLGFNVRSGSTYYFLTAGHCTDGATTWWANSARTTVLGTTSGSSFPNNDYGIVRYTNTTIPKDGTVGGQDITSAANATVGMAVTRRGSTTGTHSGSVTALNATVNYGGGDVVYGMIRTNVCAEPGDSGGPLYSGTRAIGLTSGGSGNCSSGGTTFFQPVTEALSAYGVSVY	VDCSEYPKPACTLEYRPLCGSDNKTYGNKCNFCNAVVESNGTLTLSHFGKC	Streptomyces griseus proteinase B	Turkey ovomucoid third domain	10.7471	SP	X-RAY DIFFRACTION	294	1.8		2006-11-21	9047374	1997 Feb 21
2245	3461	SKEMPI v2.0	2NU2:E, I:I_R13L:PMID=9047374	2NU2	I_R13L	ISGGDAIYSSTGRCSLGFNVRSGSTYYFLTAGHCTDGATTWWANSARTTVLGTTSGSSFPNNDYGIVRYTNTTIPKDGTVGGQDITSAANATVGMAVTRRGSTTGTHSGSVTALNATVNYGGGDVVYGMIRTNVCAEPGDSGGPLYSGTRAIGLTSGGSGNCSSGGTTFFQPVTEALSAYGVSVY	VDCSEYPKPACTLEYRPLCGSDNKTYGNKCNFCNAVVESNGTLTLSHFGKC	Streptomyces griseus proteinase B	Turkey ovomucoid third domain	10.7471	SP	X-RAY DIFFRACTION	294	1.65		2006-11-21	9047374	1997 Feb 21
2246	3462	SKEMPI v2.0	2NU4:E, I:I_K13L:PMID=9047374	2NU4	I_K13L	ISGGDAIYSSTGRCSLGFNVRSGSTYYFLTAGHCTDGATTWWANSARTTVLGTTSGSSFPNNDYGIVRYTNTTIPKDGTVGGQDITSAANATVGMAVTRRGSTTGTHSGSVTALNATVNYGGGDVVYGMIRTNVCAEPGDSGGPLYSGTRAIGLTSGGSGNCSSGGTTFFQPVTEALSAYGVSVY	VDCSEYPKPACTLEYRPLCGSDNKTYGNKCNFCNAVVESNGTLTLSHFGKC	Streptomyces griseus proteinase B	Turkey ovomucoid third domain	10.7471	SP	X-RAY DIFFRACTION	294	1.75		2006-11-21	9047374	1997 Feb 21
2247	3463	SKEMPI v2.0	2J12:A, B:A_S116A:PMID=16923808	2J12	A_S116A	GAMGSWNPKYDTRTLWTTPDTSPNCTIAQDKDSKLTLVLTKCGSQILANVSLIVVAGKYHIINNKTNPKIKSFTIKLLFNKNGVLLDNSNLGKAYWNFRSGNSNVSTAYEKAIGFMPNLVAYPKPSNSKKYARDIVYGTIYLGGKPDQPAVIKTTFNQETGCEYSITFNFSWSKTYENVEFETTSFTFSYIAQE	MADFARSLSITTPEEMIEKAKGETAYLPCKFTLSPEDQGPLDIEWLISPADNQKVDQVIILYSGDKIYDDYYPDLKGRVHFTSNDLKSGDASINVTNLQLSDIGTYQCKVKKAPGVANKKIHLVVLVK	AD37 knob protein	CAR D1 domain	7	SPR	X-RAY DIFFRACTION	298	1.5	16923808	2006-08-29	16923808	2006 Nov 3
2248	3464	SKEMPI v2.0	2J1K:C, T:C_R155A:PMID=16923808	2J1K	C_R155A	MRGSHHHHHHGSPPAAPITLWTGPGPSINGFINDTPVIRCFICLTRDSNLVTVNASFVGEGGYRIVSPTQSQFSLIMEFDQFGQLMSTGNINSTTTWGEKPWGNNTVQPRPSHTWKLCMPNREVYSTPAATISRCGLDSIAVDGAPSRSIDCMLIINKPKGVATYTLTFRFLNFNRLSGGTLFKTDVLTFTYVGENQ	MADFARSLSITTPEEMIEKAKGETAYLPCKFTLSPEDQGPLDIEWLISPADNQKVDQVIILYSGDKIYDDYYPDLKGRVHFTSNDLKSGDASINVTNLQLSDIGTYQCKVKKAPGVANKKIHLVVLVK	CAV-2	CAR D1 domain	8.92082	SPR	X-RAY DIFFRACTION	298	2.3	16923808	2006-09-05	16923808	2006 Nov 3
2249	3465	SKEMPI v2.0	2J1K:C, T:C_G10D:PMID=16923808	2J1K	C_G10D	MRGSHHHHHHGSPPAAPITLWTGPGPSINGFINDTPVIRCFICLTRDSNLVTVNASFVGEGGYRIVSPTQSQFSLIMEFDQFGQLMSTGNINSTTTWGEKPWGNNTVQPRPSHTWKLCMPNREVYSTPAATISRCGLDSIAVDGAPSRSIDCMLIINKPKGVATYTLTFRFLNFNRLSGGTLFKTDVLTFTYVGENQ	MADFARSLSITTPEEMIEKAKGETAYLPCKFTLSPEDQGPLDIEWLISPADNQKVDQVIILYSGDKIYDDYYPDLKGRVHFTSNDLKSGDASINVTNLQLSDIGTYQCKVKKAPGVANKKIHLVVLVK	CAV-2	CAR D1 domain	8.82391	SPR	X-RAY DIFFRACTION	298	2.3	16923808	2006-09-05	16923808	2006 Nov 3
2250	3466	SKEMPI v2.0	2J1K:C, T:C_R24A:PMID=16923808	2J1K	C_R24A	MRGSHHHHHHGSPPAAPITLWTGPGPSINGFINDTPVIRCFICLTRDSNLVTVNASFVGEGGYRIVSPTQSQFSLIMEFDQFGQLMSTGNINSTTTWGEKPWGNNTVQPRPSHTWKLCMPNREVYSTPAATISRCGLDSIAVDGAPSRSIDCMLIINKPKGVATYTLTFRFLNFNRLSGGTLFKTDVLTFTYVGENQ	MADFARSLSITTPEEMIEKAKGETAYLPCKFTLSPEDQGPLDIEWLISPADNQKVDQVIILYSGDKIYDDYYPDLKGRVHFTSNDLKSGDASINVTNLQLSDIGTYQCKVKKAPGVANKKIHLVVLVK	CAV-2	CAR D1 domain	8.39794	SPR	X-RAY DIFFRACTION	298	2.3	16923808	2006-09-05	16923808	2006 Nov 3
2251	3467	SKEMPI v2.0	1KAC:A, B:A_P15S:PMID=12716886	1KAC	A_P15S	TPYDPLTLWTTPDPSPNCSLIQELDAKLTLCLTKNGSIVNGIVSLVGVKGNLLNIQSTTTTVGVHLVFDEQGRLITSTPTALVPQASWGYRQGQSVSTNTVTNGLGFMPNVSAYPRPNASEAKSQMVSLTYLQGDTSKPITMKVAFNGITSLNGYSLTFMWSGLSNYINQPFSTPSCSFSYITQE	GITTPEEMIEKAKGETAYLPCKFTLSPEDQGPLDIEWLISPADNQKVDQVIILYSGDKIYDDYYPDLKGRVHFTSNDLKSGDASINVTNLQLSDIGTYQCKVKKAPGVANKKIHLVVLVKPSGA	AD12 knob protein	CAR D1 domain	7.11919	FL	X-RAY DIFFRACTION	298	2.6	10567268	1999-11-24	12716886	2003 Jul 11
2252	3468	SKEMPI v2.0	1KAC:A, B:A_S87Y:PMID=12716886	1KAC	A_S87Y	TPYDPLTLWTTPDPPPNCSLIQELDAKLTLCLTKNGSIVNGIVSLVGVKGNLLNIQSTTTTVGVHLVFDEQGRLITSTPTALVPQAYWGYRQGQSVSTNTVTNGLGFMPNVSAYPRPNASEAKSQMVSLTYLQGDTSKPITMKVAFNGITSLNGYSLTFMWSGLSNYINQPFSTPSCSFSYITQE	GITTPEEMIEKAKGETAYLPCKFTLSPEDQGPLDIEWLISPADNQKVDQVIILYSGDKIYDDYYPDLKGRVHFTSNDLKSGDASINVTNLQLSDIGTYQCKVKKAPGVANKKIHLVVLVKPSGA	AD12 knob protein	CAR D1 domain	7.45593	FL	X-RAY DIFFRACTION	298	2.6	10567268	1999-11-24	12716886	2003 Jul 11
2253	3469	SKEMPI v2.0	1P69:A, B:A_S15P:PMID=12716886	1P69	A_S15P	TPYDPLTLWTTPDPPPNCSLIQELDAKLTLCLTKNGSIVNGIVSLVGVKGNLLNIQSTTTTVGVHLVFDEQGRLITSTPTALVPQASWGYRQGQSVSTNTVTNGLGFMPNVSAYPRPNASEAKSQMVSLTYLQGDTSKPITMKVAFNGITSLNGYSLTFMWSGLSNYINQPFSTPSCSFSYITQE	GITTPEEMIEKAKGETAYLPCKFTLSPEDQGPLDIEWLISPADNQKVDQVIILYSGDKIYDDYYPDLKGRVHFTSNDLKSGDASINVTNLQLSDIGTYQCKVKKAPGVANKKIHLVVLVKPSGA	AD12 knob protein	CAR D1 domain	6.5376	FL	X-RAY DIFFRACTION	298	3.1	12716886	2004-05-11	12716886	2003 Jul 11
2254	3470	SKEMPI v2.0	1P6A:A, B:A_Y87S:PMID=12716886	1P6A	A_Y87S	TPYDPLTLWTTPDPPPNCSLIQELDAKLTLCLTKNGSIVNGIVSLVGVKGNLLNIQSTTTTVGVHLVFDEQGRLITSTPTALVPQASWGYRQGQSVSTNTVTNGLGFMPNVSAYPRPNASEAKSQMVSLTYLQGDTSKPITMKVAFNGITSLNGYSLTFMWSGLSNYINQPFSTPSCSFSYITQE	GITTPEEMIEKAKGETAYLPCKFTLSPEDQGPLDIEWLISPADNQKVDQVIILYSGDKIYDDYYPDLKGRVHFTSNDLKSGDASINVTNLQLSDIGTYQCKVKKAPGVANKKIHLVVLVKPSGA	AD12 knob protein	CAR D1 domain	6.5376	FL	X-RAY DIFFRACTION	298	2.9	12716886	2004-05-11	12716886	2003 Jul 11
2255	3562	SKEMPI v2.0	1R0R:E, I:I_A10V, I_E14D, I_E5D, I_G27S, I_N23S, I_N40S, I_R16M, I_S46R, I_T12P:PMID=Stephen Ming-teh Lu, PhD Thesis, Purdue University, 2000	1R0R	I_A10V, I_E14D, I_E5D, I_G27S, I_N23S, I_N40S, I_R16M, I_S46R, I_T12P	AQTVPYGIPLIKADKVQAQGFKGANVKVAVLDTGIQASHPDLNVVGGASFVAGEAYNTDGNGHGTHVAGTVAALDNTTGVLGVAPSVSLYAVKVLNSSGSGSYSGIVSGIEWATTNGMDVINMSLGGASGSTAMKQAVDNAYARGVVVVAAAGNSGNSGSTNTIGYPAKYDSVIAVGAVDSNSNRASFSSVGAELEVMAPGAGVYSTYPTNTYATLNGTSMASPHVAGAAALILSKHPNLSASQVRNRLSSTATYLGSSFYYGKGLINVEAAAQ	VDCSDYPKPVCPLDYMPLCGSDSKTYSNKCNFCNAVVESSGTLTLRHFGKC	Subtilisin Carlsberg	Turkey ovomucoid third domain	6.91009	FL	X-RAY DIFFRACTION	294	1.1	12888355	2003-11-11	Stephen Ming-teh Lu, PhD Thesis, Purdue University, 2000
2256	3563	SKEMPI v2.0	1R0R:E, I:I_E14D, I_L13K, I_L18V, I_S46N, I_T12P:PMID=Stephen Ming-teh Lu, PhD Thesis, Purdue University, 2000	1R0R	I_E14D, I_L13K, I_L18V, I_S46N, I_T12P	AQTVPYGIPLIKADKVQAQGFKGANVKVAVLDTGIQASHPDLNVVGGASFVAGEAYNTDGNGHGTHVAGTVAALDNTTGVLGVAPSVSLYAVKVLNSSGSGSYSGIVSGIEWATTNGMDVINMSLGGASGSTAMKQAVDNAYARGVVVVAAAGNSGNSGSTNTIGYPAKYDSVIAVGAVDSNSNRASFSSVGAELEVMAPGAGVYSTYPTNTYATLNGTSMASPHVAGAAALILSKHPNLSASQVRNRLSSTATYLGSSFYYGKGLINVEAAAQ	VDCSEYPKPACPKDYRPVCGSDNKTYGNKCNFCNAVVESNGTLTLNHFGKC	Subtilisin Carlsberg	Turkey ovomucoid third domain	5	FL	X-RAY DIFFRACTION	294	1.1	12888355	2003-11-11	Stephen Ming-teh Lu, PhD Thesis, Purdue University, 2000
2257	3564	SKEMPI v2.0	1R0R:E, I:I_E14D, I_G27S, I_L13K, I_L18V, I_S46N, I_T12P:PMID=Stephen Ming-teh Lu, PhD Thesis, Purdue University, 2000	1R0R	I_E14D, I_G27S, I_L13K, I_L18V, I_S46N, I_T12P	AQTVPYGIPLIKADKVQAQGFKGANVKVAVLDTGIQASHPDLNVVGGASFVAGEAYNTDGNGHGTHVAGTVAALDNTTGVLGVAPSVSLYAVKVLNSSGSGSYSGIVSGIEWATTNGMDVINMSLGGASGSTAMKQAVDNAYARGVVVVAAAGNSGNSGSTNTIGYPAKYDSVIAVGAVDSNSNRASFSSVGAELEVMAPGAGVYSTYPTNTYATLNGTSMASPHVAGAAALILSKHPNLSASQVRNRLSSTATYLGSSFYYGKGLINVEAAAQ	VDCSEYPKPACPKDYRPVCGSDNKTYSNKCNFCNAVVESNGTLTLNHFGKC	Subtilisin Carlsberg	Turkey ovomucoid third domain	4.90309	FL	X-RAY DIFFRACTION	294	1.1	12888355	2003-11-11	Stephen Ming-teh Lu, PhD Thesis, Purdue University, 2000
2258	3565	SKEMPI v2.0	1R0R:E, I:I_E14D, I_E38D, I_E5G, I_G27S, I_K8Q, I_L13Q, I_L18F, I_P9S, I_R16V, I_T12P, I_V37A:PMID=Stephen Ming-teh Lu, PhD Thesis, Purdue University, 2000	1R0R	I_E14D, I_E38D, I_E5G, I_G27S, I_K8Q, I_L13Q, I_L18F, I_P9S, I_R16V, I_T12P, I_V37A	AQTVPYGIPLIKADKVQAQGFKGANVKVAVLDTGIQASHPDLNVVGGASFVAGEAYNTDGNGHGTHVAGTVAALDNTTGVLGVAPSVSLYAVKVLNSSGSGSYSGIVSGIEWATTNGMDVINMSLGGASGSTAMKQAVDNAYARGVVVVAAAGNSGNSGSTNTIGYPAKYDSVIAVGAVDSNSNRASFSSVGAELEVMAPGAGVYSTYPTNTYATLNGTSMASPHVAGAAALILSKHPNLSASQVRNRLSSTATYLGSSFYYGKGLINVEAAAQ	VDCSGYPQSACPQDYVPFCGSDNKTYSNKCNFCNAVADSNGTLTLSHFGKC	Subtilisin Carlsberg	Turkey ovomucoid third domain	7.91364	FL	X-RAY DIFFRACTION	294	1.1	12888355	2003-11-11	Stephen Ming-teh Lu, PhD Thesis, Purdue University, 2000
2259	3566	SKEMPI v2.0	1R0R:E, I:I_A10V, I_E5D, I_G27S, I_N23S, I_N31D, I_R16M, I_T12S, I_Y6H:PMID=Stephen Ming-teh Lu, PhD Thesis, Purdue University, 2000	1R0R	I_A10V, I_E5D, I_G27S, I_N23S, I_N31D, I_R16M, I_T12S, I_Y6H	AQTVPYGIPLIKADKVQAQGFKGANVKVAVLDTGIQASHPDLNVVGGASFVAGEAYNTDGNGHGTHVAGTVAALDNTTGVLGVAPSVSLYAVKVLNSSGSGSYSGIVSGIEWATTNGMDVINMSLGGASGSTAMKQAVDNAYARGVVVVAAAGNSGNSGSTNTIGYPAKYDSVIAVGAVDSNSNRASFSSVGAELEVMAPGAGVYSTYPTNTYATLNGTSMASPHVAGAAALILSKHPNLSASQVRNRLSSTATYLGSSFYYGKGLINVEAAAQ	VDCSDHPKPVCSLEYMPLCGSDSKTYSNKCDFCNAVVESNGTLTLSHFGKC	Subtilisin Carlsberg	Turkey ovomucoid third domain	10.279	FL	X-RAY DIFFRACTION	294	1.1	12888355	2003-11-11	Stephen Ming-teh Lu, PhD Thesis, Purdue University, 2000
2260	3567	SKEMPI v2.0	1R0R:E, I:I_A10V, I_G27N, I_L13P, I_N23S, I_N31D, I_N34S, I_R16M, I_S46G, I_T12S:PMID=Stephen Ming-teh Lu, PhD Thesis, Purdue University, 2000	1R0R	I_A10V, I_G27N, I_L13P, I_N23S, I_N31D, I_N34S, I_R16M, I_S46G, I_T12S	AQTVPYGIPLIKADKVQAQGFKGANVKVAVLDTGIQASHPDLNVVGGASFVAGEAYNTDGNGHGTHVAGTVAALDNTTGVLGVAPSVSLYAVKVLNSSGSGSYSGIVSGIEWATTNGMDVINMSLGGASGSTAMKQAVDNAYARGVVVVAAAGNSGNSGSTNTIGYPAKYDSVIAVGAVDSNSNRASFSSVGAELEVMAPGAGVYSTYPTNTYATLNGTSMASPHVAGAAALILSKHPNLSASQVRNRLSSTATYLGSSFYYGKGLINVEAAAQ	VDCSEYPKPVCSPEYMPLCGSDSKTYNNKCDFCSAVVESNGTLTLGHFGKC	Subtilisin Carlsberg	Turkey ovomucoid third domain	3.76447	FL	X-RAY DIFFRACTION	294	1.1	12888355	2003-11-11	Stephen Ming-teh Lu, PhD Thesis, Purdue University, 2000
2261	3568	SKEMPI v2.0	1R0R:E, I:I_A10V, I_E5D, I_G27N, I_N23S, I_N31D, I_R16M, I_S46G, I_T12S:PMID=Stephen Ming-teh Lu, PhD Thesis, Purdue University, 2000	1R0R	I_A10V, I_E5D, I_G27N, I_N23S, I_N31D, I_R16M, I_S46G, I_T12S	AQTVPYGIPLIKADKVQAQGFKGANVKVAVLDTGIQASHPDLNVVGGASFVAGEAYNTDGNGHGTHVAGTVAALDNTTGVLGVAPSVSLYAVKVLNSSGSGSYSGIVSGIEWATTNGMDVINMSLGGASGSTAMKQAVDNAYARGVVVVAAAGNSGNSGSTNTIGYPAKYDSVIAVGAVDSNSNRASFSSVGAELEVMAPGAGVYSTYPTNTYATLNGTSMASPHVAGAAALILSKHPNLSASQVRNRLSSTATYLGSSFYYGKGLINVEAAAQ	VDCSDYPKPVCSLEYMPLCGSDSKTYNNKCDFCNAVVESNGTLTLGHFGKC	Subtilisin Carlsberg	Turkey ovomucoid third domain	10.1759	FL	X-RAY DIFFRACTION	294	1.1	12888355	2003-11-11	Stephen Ming-teh Lu, PhD Thesis, Purdue University, 2000
2262	3569	SKEMPI v2.0	1R0R:E, I:I_A10V, I_E38D, I_E5D, I_G27S, I_N23S, I_R16M, I_T12S:PMID=Stephen Ming-teh Lu, PhD Thesis, Purdue University, 2000	1R0R	I_A10V, I_E38D, I_E5D, I_G27S, I_N23S, I_R16M, I_T12S	AQTVPYGIPLIKADKVQAQGFKGANVKVAVLDTGIQASHPDLNVVGGASFVAGEAYNTDGNGHGTHVAGTVAALDNTTGVLGVAPSVSLYAVKVLNSSGSGSYSGIVSGIEWATTNGMDVINMSLGGASGSTAMKQAVDNAYARGVVVVAAAGNSGNSGSTNTIGYPAKYDSVIAVGAVDSNSNRASFSSVGAELEVMAPGAGVYSTYPTNTYATLNGTSMASPHVAGAAALILSKHPNLSASQVRNRLSSTATYLGSSFYYGKGLINVEAAAQ	VDCSDYPKPVCSLEYMPLCGSDSKTYSNKCNFCNAVVDSNGTLTLSHFGKC	Subtilisin Carlsberg	Turkey ovomucoid third domain	10.3799	FL	X-RAY DIFFRACTION	294	1.1	12888355	2003-11-11	Stephen Ming-teh Lu, PhD Thesis, Purdue University, 2000
2263	3570	SKEMPI v2.0	1R0R:E, I:I_A10V, I_E38D, I_E5D, I_G27S, I_N23S, I_R16M, I_T12S, I_T44I, I_V1I:PMID=Stephen Ming-teh Lu, PhD Thesis, Purdue University, 2000	1R0R	I_A10V, I_E38D, I_E5D, I_G27S, I_N23S, I_R16M, I_T12S, I_T44I, I_V1I	AQTVPYGIPLIKADKVQAQGFKGANVKVAVLDTGIQASHPDLNVVGGASFVAGEAYNTDGNGHGTHVAGTVAALDNTTGVLGVAPSVSLYAVKVLNSSGSGSYSGIVSGIEWATTNGMDVINMSLGGASGSTAMKQAVDNAYARGVVVVAAAGNSGNSGSTNTIGYPAKYDSVIAVGAVDSNSNRASFSSVGAELEVMAPGAGVYSTYPTNTYATLNGTSMASPHVAGAAALILSKHPNLSASQVRNRLSSTATYLGSSFYYGKGLINVEAAAQ	IDCSDYPKPVCSLEYMPLCGSDSKTYSNKCNFCNAVVDSNGTLILSHFGKC	Subtilisin Carlsberg	Turkey ovomucoid third domain	10.3224	FL	X-RAY DIFFRACTION	294	1.1	12888355	2003-11-11	Stephen Ming-teh Lu, PhD Thesis, Purdue University, 2000
2264	3571	SKEMPI v2.0	1R0R:E, I:I_A10V, I_E38D, I_E5D, I_G27S, I_N23S, I_R16M, I_T12S, I_V37A:PMID=Stephen Ming-teh Lu, PhD Thesis, Purdue University, 2000	1R0R	I_A10V, I_E38D, I_E5D, I_G27S, I_N23S, I_R16M, I_T12S, I_V37A	AQTVPYGIPLIKADKVQAQGFKGANVKVAVLDTGIQASHPDLNVVGGASFVAGEAYNTDGNGHGTHVAGTVAALDNTTGVLGVAPSVSLYAVKVLNSSGSGSYSGIVSGIEWATTNGMDVINMSLGGASGSTAMKQAVDNAYARGVVVVAAAGNSGNSGSTNTIGYPAKYDSVIAVGAVDSNSNRASFSSVGAELEVMAPGAGVYSTYPTNTYATLNGTSMASPHVAGAAALILSKHPNLSASQVRNRLSSTATYLGSSFYYGKGLINVEAAAQ	VDCSDYPKPVCSLEYMPLCGSDSKTYSNKCNFCNAVADSNGTLTLSHFGKC	Subtilisin Carlsberg	Turkey ovomucoid third domain	10.5686	FL	X-RAY DIFFRACTION	294	1.1	12888355	2003-11-11	Stephen Ming-teh Lu, PhD Thesis, Purdue University, 2000
2265	3572	SKEMPI v2.0	1R0R:E, I:I_E38D, I_E5D, I_G27S, I_K24Q, I_N31S, I_R16M:PMID=Stephen Ming-teh Lu, PhD Thesis, Purdue University, 2000	1R0R	I_E38D, I_E5D, I_G27S, I_K24Q, I_N31S, I_R16M	AQTVPYGIPLIKADKVQAQGFKGANVKVAVLDTGIQASHPDLNVVGGASFVAGEAYNTDGNGHGTHVAGTVAALDNTTGVLGVAPSVSLYAVKVLNSSGSGSYSGIVSGIEWATTNGMDVINMSLGGASGSTAMKQAVDNAYARGVVVVAAAGNSGNSGSTNTIGYPAKYDSVIAVGAVDSNSNRASFSSVGAELEVMAPGAGVYSTYPTNTYATLNGTSMASPHVAGAAALILSKHPNLSASQVRNRLSSTATYLGSSFYYGKGLINVEAAAQ	VDCSDYPKPACTLEYMPLCGSDNQTYSNKCSFCNAVVDSNGTLTLSHFGKC	Subtilisin Carlsberg	Turkey ovomucoid third domain	10.0414	FL	X-RAY DIFFRACTION	294	1.1	12888355	2003-11-11	Stephen Ming-teh Lu, PhD Thesis, Purdue University, 2000
2266	3573	SKEMPI v2.0	1R0R:E, I:I_E38D, I_G27S, I_K24Q, I_R16M:PMID=Stephen Ming-teh Lu, PhD Thesis, Purdue University, 2000	1R0R	I_E38D, I_G27S, I_K24Q, I_R16M	AQTVPYGIPLIKADKVQAQGFKGANVKVAVLDTGIQASHPDLNVVGGASFVAGEAYNTDGNGHGTHVAGTVAALDNTTGVLGVAPSVSLYAVKVLNSSGSGSYSGIVSGIEWATTNGMDVINMSLGGASGSTAMKQAVDNAYARGVVVVAAAGNSGNSGSTNTIGYPAKYDSVIAVGAVDSNSNRASFSSVGAELEVMAPGAGVYSTYPTNTYATLNGTSMASPHVAGAAALILSKHPNLSASQVRNRLSSTATYLGSSFYYGKGLINVEAAAQ	VDCSEYPKPACTLEYMPLCGSDNQTYSNKCNFCNAVVDSNGTLTLSHFGKC	Subtilisin Carlsberg	Turkey ovomucoid third domain	9.7167	FL	X-RAY DIFFRACTION	294	1.1	12888355	2003-11-11	Stephen Ming-teh Lu, PhD Thesis, Purdue University, 2000
2267	3574	SKEMPI v2.0	1R0R:E, I:I_E38D, I_E5D, I_R16M:PMID=Stephen Ming-teh Lu, PhD Thesis, Purdue University, 2000	1R0R	I_E38D, I_E5D, I_R16M	AQTVPYGIPLIKADKVQAQGFKGANVKVAVLDTGIQASHPDLNVVGGASFVAGEAYNTDGNGHGTHVAGTVAALDNTTGVLGVAPSVSLYAVKVLNSSGSGSYSGIVSGIEWATTNGMDVINMSLGGASGSTAMKQAVDNAYARGVVVVAAAGNSGNSGSTNTIGYPAKYDSVIAVGAVDSNSNRASFSSVGAELEVMAPGAGVYSTYPTNTYATLNGTSMASPHVAGAAALILSKHPNLSASQVRNRLSSTATYLGSSFYYGKGLINVEAAAQ	VDCSDYPKPACTLEYMPLCGSDNKTYGNKCNFCNAVVDSNGTLTLSHFGKC	Subtilisin Carlsberg	Turkey ovomucoid third domain	10.2306	FL	X-RAY DIFFRACTION	294	1.1	12888355	2003-11-11	Stephen Ming-teh Lu, PhD Thesis, Purdue University, 2000
2269	3576	SKEMPI v2.0	1R0R:E, I:I_E38D, I_E5D, I_K29R, I_R16M:PMID=Stephen Ming-teh Lu, PhD Thesis, Purdue University, 2000	1R0R	I_E38D, I_E5D, I_K29R, I_R16M	AQTVPYGIPLIKADKVQAQGFKGANVKVAVLDTGIQASHPDLNVVGGASFVAGEAYNTDGNGHGTHVAGTVAALDNTTGVLGVAPSVSLYAVKVLNSSGSGSYSGIVSGIEWATTNGMDVINMSLGGASGSTAMKQAVDNAYARGVVVVAAAGNSGNSGSTNTIGYPAKYDSVIAVGAVDSNSNRASFSSVGAELEVMAPGAGVYSTYPTNTYATLNGTSMASPHVAGAAALILSKHPNLSASQVRNRLSSTATYLGSSFYYGKGLINVEAAAQ	VDCSDYPKPACTLEYMPLCGSDNKTYGNRCNFCNAVVDSNGTLTLSHFGKC	Subtilisin Carlsberg	Turkey ovomucoid third domain	10.5918	FL	X-RAY DIFFRACTION	294	1.1	12888355	2003-11-11	Stephen Ming-teh Lu, PhD Thesis, Purdue University, 2000
2270	3577	SKEMPI v2.0	1R0R:E, I:I_E38D, I_E5G, I_L13M, I_R16M:PMID=Stephen Ming-teh Lu, PhD Thesis, Purdue University, 2000	1R0R	I_E38D, I_E5G, I_L13M, I_R16M	AQTVPYGIPLIKADKVQAQGFKGANVKVAVLDTGIQASHPDLNVVGGASFVAGEAYNTDGNGHGTHVAGTVAALDNTTGVLGVAPSVSLYAVKVLNSSGSGSYSGIVSGIEWATTNGMDVINMSLGGASGSTAMKQAVDNAYARGVVVVAAAGNSGNSGSTNTIGYPAKYDSVIAVGAVDSNSNRASFSSVGAELEVMAPGAGVYSTYPTNTYATLNGTSMASPHVAGAAALILSKHPNLSASQVRNRLSSTATYLGSSFYYGKGLINVEAAAQ	VDCSGYPKPACTMEYMPLCGSDNKTYGNKCNFCNAVVDSNGTLTLSHFGKC	Subtilisin Carlsberg	Turkey ovomucoid third domain	10.7077	FL	X-RAY DIFFRACTION	294	1.1	12888355	2003-11-11	Stephen Ming-teh Lu, PhD Thesis, Purdue University, 2000
2272	3579	SKEMPI v2.0	1R0R:E, I:I_E38D, I_E5D, I_G27D, I_L13V, I_R16M:PMID=Stephen Ming-teh Lu, PhD Thesis, Purdue University, 2000	1R0R	I_E38D, I_E5D, I_G27D, I_L13V, I_R16M	AQTVPYGIPLIKADKVQAQGFKGANVKVAVLDTGIQASHPDLNVVGGASFVAGEAYNTDGNGHGTHVAGTVAALDNTTGVLGVAPSVSLYAVKVLNSSGSGSYSGIVSGIEWATTNGMDVINMSLGGASGSTAMKQAVDNAYARGVVVVAAAGNSGNSGSTNTIGYPAKYDSVIAVGAVDSNSNRASFSSVGAELEVMAPGAGVYSTYPTNTYATLNGTSMASPHVAGAAALILSKHPNLSASQVRNRLSSTATYLGSSFYYGKGLINVEAAAQ	VDCSDYPKPACTVEYMPLCGSDNKTYDNKCNFCNAVVDSNGTLTLSHFGKC	Subtilisin Carlsberg	Turkey ovomucoid third domain	7.11407	FL	X-RAY DIFFRACTION	294	1.1	12888355	2003-11-11	Stephen Ming-teh Lu, PhD Thesis, Purdue University, 2000
2273	3580	SKEMPI v2.0	1R0R:E, I:I_E38D, I_E5D, I_L13V, I_R16M:PMID=Stephen Ming-teh Lu, PhD Thesis, Purdue University, 2000	1R0R	I_E38D, I_E5D, I_L13V, I_R16M	AQTVPYGIPLIKADKVQAQGFKGANVKVAVLDTGIQASHPDLNVVGGASFVAGEAYNTDGNGHGTHVAGTVAALDNTTGVLGVAPSVSLYAVKVLNSSGSGSYSGIVSGIEWATTNGMDVINMSLGGASGSTAMKQAVDNAYARGVVVVAAAGNSGNSGSTNTIGYPAKYDSVIAVGAVDSNSNRASFSSVGAELEVMAPGAGVYSTYPTNTYATLNGTSMASPHVAGAAALILSKHPNLSASQVRNRLSSTATYLGSSFYYGKGLINVEAAAQ	VDCSDYPKPACTVEYMPLCGSDNKTYGNKCNFCNAVVDSNGTLTLSHFGKC	Subtilisin Carlsberg	Turkey ovomucoid third domain	8.78516	FL	X-RAY DIFFRACTION	294	1.1	12888355	2003-11-11	Stephen Ming-teh Lu, PhD Thesis, Purdue University, 2000
2274	3581	SKEMPI v2.0	1R0R:E, I:I_E38D, I_E5D, I_L13M, I_R16M, I_T12R:PMID=Stephen Ming-teh Lu, PhD Thesis, Purdue University, 2000	1R0R	I_E38D, I_E5D, I_L13M, I_R16M, I_T12R	AQTVPYGIPLIKADKVQAQGFKGANVKVAVLDTGIQASHPDLNVVGGASFVAGEAYNTDGNGHGTHVAGTVAALDNTTGVLGVAPSVSLYAVKVLNSSGSGSYSGIVSGIEWATTNGMDVINMSLGGASGSTAMKQAVDNAYARGVVVVAAAGNSGNSGSTNTIGYPAKYDSVIAVGAVDSNSNRASFSSVGAELEVMAPGAGVYSTYPTNTYATLNGTSMASPHVAGAAALILSKHPNLSASQVRNRLSSTATYLGSSFYYGKGLINVEAAAQ	VDCSDYPKPACRMEYMPLCGSDNKTYGNKCNFCNAVVDSNGTLTLSHFGKC	Subtilisin Carlsberg	Turkey ovomucoid third domain	8.04144	FL	X-RAY DIFFRACTION	294	1.1	12888355	2003-11-11	Stephen Ming-teh Lu, PhD Thesis, Purdue University, 2000
2275	3582	SKEMPI v2.0	1R0R:E, I:I_E38D, I_E5G, I_K50E, I_L13M, I_R16M:PMID=Stephen Ming-teh Lu, PhD Thesis, Purdue University, 2000	1R0R	I_E38D, I_E5G, I_K50E, I_L13M, I_R16M	AQTVPYGIPLIKADKVQAQGFKGANVKVAVLDTGIQASHPDLNVVGGASFVAGEAYNTDGNGHGTHVAGTVAALDNTTGVLGVAPSVSLYAVKVLNSSGSGSYSGIVSGIEWATTNGMDVINMSLGGASGSTAMKQAVDNAYARGVVVVAAAGNSGNSGSTNTIGYPAKYDSVIAVGAVDSNSNRASFSSVGAELEVMAPGAGVYSTYPTNTYATLNGTSMASPHVAGAAALILSKHPNLSASQVRNRLSSTATYLGSSFYYGKGLINVEAAAQ	VDCSGYPKPACTMEYMPLCGSDNKTYGNKCNFCNAVVDSNGTLTLSHFGEC	Subtilisin Carlsberg	Turkey ovomucoid third domain	11.0414	FL	X-RAY DIFFRACTION	294	1.1	12888355	2003-11-11	Stephen Ming-teh Lu, PhD Thesis, Purdue University, 2000
2277	3584	SKEMPI v2.0	1R0R:E, I:I_A10V, I_E38D, I_E5D, I_G27S, I_N23S, I_R16M, I_T12S, I_Y15D:PMID=Stephen Ming-teh Lu, PhD Thesis, Purdue University, 2000	1R0R	I_A10V, I_E38D, I_E5D, I_G27S, I_N23S, I_R16M, I_T12S, I_Y15D	AQTVPYGIPLIKADKVQAQGFKGANVKVAVLDTGIQASHPDLNVVGGASFVAGEAYNTDGNGHGTHVAGTVAALDNTTGVLGVAPSVSLYAVKVLNSSGSGSYSGIVSGIEWATTNGMDVINMSLGGASGSTAMKQAVDNAYARGVVVVAAAGNSGNSGSTNTIGYPAKYDSVIAVGAVDSNSNRASFSSVGAELEVMAPGAGVYSTYPTNTYATLNGTSMASPHVAGAAALILSKHPNLSASQVRNRLSSTATYLGSSFYYGKGLINVEAAAQ	VDCSDYPKPVCSLEDMPLCGSDSKTYSNKCNFCNAVVDSNGTLTLSHFGKC	Subtilisin Carlsberg	Turkey ovomucoid third domain	6.62342	FL	X-RAY DIFFRACTION	294	1.1	12888355	2003-11-11	Stephen Ming-teh Lu, PhD Thesis, Purdue University, 2000
2278	3585	SKEMPI v2.0	1R0R:E, I:I_A10V, I_E38D, I_E5D, I_G27S, I_N23S, I_N31D, I_R16M, I_T12S, I_T44N:PMID=Stephen Ming-teh Lu, PhD Thesis, Purdue University, 2000	1R0R	I_A10V, I_E38D, I_E5D, I_G27S, I_N23S, I_N31D, I_R16M, I_T12S, I_T44N	AQTVPYGIPLIKADKVQAQGFKGANVKVAVLDTGIQASHPDLNVVGGASFVAGEAYNTDGNGHGTHVAGTVAALDNTTGVLGVAPSVSLYAVKVLNSSGSGSYSGIVSGIEWATTNGMDVINMSLGGASGSTAMKQAVDNAYARGVVVVAAAGNSGNSGSTNTIGYPAKYDSVIAVGAVDSNSNRASFSSVGAELEVMAPGAGVYSTYPTNTYATLNGTSMASPHVAGAAALILSKHPNLSASQVRNRLSSTATYLGSSFYYGKGLINVEAAAQ	VDCSDYPKPVCSLEYMPLCGSDSKTYSNKCDFCNAVVDSNGTLNLSHFGKC	Subtilisin Carlsberg	Turkey ovomucoid third domain	10.4776	FL	X-RAY DIFFRACTION	294	1.1	12888355	2003-11-11	Stephen Ming-teh Lu, PhD Thesis, Purdue University, 2000
2279	3586	SKEMPI v2.0	1R0R:E, I:I_A10V, I_E38D, I_E5D, I_G27S, I_N23S, I_N31D, I_R16M, I_T12S:PMID=Stephen Ming-teh Lu, PhD Thesis, Purdue University, 2000	1R0R	I_A10V, I_E38D, I_E5D, I_G27S, I_N23S, I_N31D, I_R16M, I_T12S	AQTVPYGIPLIKADKVQAQGFKGANVKVAVLDTGIQASHPDLNVVGGASFVAGEAYNTDGNGHGTHVAGTVAALDNTTGVLGVAPSVSLYAVKVLNSSGSGSYSGIVSGIEWATTNGMDVINMSLGGASGSTAMKQAVDNAYARGVVVVAAAGNSGNSGSTNTIGYPAKYDSVIAVGAVDSNSNRASFSSVGAELEVMAPGAGVYSTYPTNTYATLNGTSMASPHVAGAAALILSKHPNLSASQVRNRLSSTATYLGSSFYYGKGLINVEAAAQ	VDCSDYPKPVCSLEYMPLCGSDSKTYSNKCDFCNAVVDSNGTLTLSHFGKC	Subtilisin Carlsberg	Turkey ovomucoid third domain	10.4473	FL	X-RAY DIFFRACTION	294	1.1	12888355	2003-11-11	Stephen Ming-teh Lu, PhD Thesis, Purdue University, 2000
2280	3587	SKEMPI v2.0	1R0R:E, I:I_A10V, I_E38D, I_E5D, I_G27S, I_N23S, I_N31D, I_R16M, I_T12S, I_T44S, I_V36F:PMID=Stephen Ming-teh Lu, PhD Thesis, Purdue University, 2000	1R0R	I_A10V, I_E38D, I_E5D, I_G27S, I_N23S, I_N31D, I_R16M, I_T12S, I_T44S, I_V36F	AQTVPYGIPLIKADKVQAQGFKGANVKVAVLDTGIQASHPDLNVVGGASFVAGEAYNTDGNGHGTHVAGTVAALDNTTGVLGVAPSVSLYAVKVLNSSGSGSYSGIVSGIEWATTNGMDVINMSLGGASGSTAMKQAVDNAYARGVVVVAAAGNSGNSGSTNTIGYPAKYDSVIAVGAVDSNSNRASFSSVGAELEVMAPGAGVYSTYPTNTYATLNGTSMASPHVAGAAALILSKHPNLSASQVRNRLSSTATYLGSSFYYGKGLINVEAAAQ	VDCSDYPKPVCSLEYMPLCGSDSKTYSNKCDFCNAFVDSNGTLSLSHFGKC	Subtilisin Carlsberg	Turkey ovomucoid third domain	10.5045	FL	X-RAY DIFFRACTION	294	1.1	12888355	2003-11-11	Stephen Ming-teh Lu, PhD Thesis, Purdue University, 2000
2281	3588	SKEMPI v2.0	1R0R:E, I:I_A10V, I_E38D, I_G27S, I_K24Q, I_K29E, I_N23S, I_R16M, I_T12S:PMID=Stephen Ming-teh Lu, PhD Thesis, Purdue University, 2000	1R0R	I_A10V, I_E38D, I_G27S, I_K24Q, I_K29E, I_N23S, I_R16M, I_T12S	AQTVPYGIPLIKADKVQAQGFKGANVKVAVLDTGIQASHPDLNVVGGASFVAGEAYNTDGNGHGTHVAGTVAALDNTTGVLGVAPSVSLYAVKVLNSSGSGSYSGIVSGIEWATTNGMDVINMSLGGASGSTAMKQAVDNAYARGVVVVAAAGNSGNSGSTNTIGYPAKYDSVIAVGAVDSNSNRASFSSVGAELEVMAPGAGVYSTYPTNTYATLNGTSMASPHVAGAAALILSKHPNLSASQVRNRLSSTATYLGSSFYYGKGLINVEAAAQ	VDCSEYPKPVCSLEYMPLCGSDSQTYSNECNFCNAVVDSNGTLTLSHFGKC	Subtilisin Carlsberg	Turkey ovomucoid third domain	9.50446	FL	X-RAY DIFFRACTION	294	1.1	12888355	2003-11-11	Stephen Ming-teh Lu, PhD Thesis, Purdue University, 2000
2282	3589	SKEMPI v2.0	1R0R:E, I:I_L13M:PMID=Stephen Ming-teh Lu, PhD Thesis, Purdue University, 2000	1R0R	I_L13M	AQTVPYGIPLIKADKVQAQGFKGANVKVAVLDTGIQASHPDLNVVGGASFVAGEAYNTDGNGHGTHVAGTVAALDNTTGVLGVAPSVSLYAVKVLNSSGSGSYSGIVSGIEWATTNGMDVINMSLGGASGSTAMKQAVDNAYARGVVVVAAAGNSGNSGSTNTIGYPAKYDSVIAVGAVDSNSNRASFSSVGAELEVMAPGAGVYSTYPTNTYATLNGTSMASPHVAGAAALILSKHPNLSASQVRNRLSSTATYLGSSFYYGKGLINVEAAAQ	VDCSEYPKPACTMEYRPLCGSDNKTYGNKCNFCNAVVESNGTLTLSHFGKC	Subtilisin Carlsberg	Turkey ovomucoid third domain	10.9101	FL	X-RAY DIFFRACTION	294	1.1	12888355	2003-11-11	Stephen Ming-teh Lu, PhD Thesis, Purdue University, 2000
2283	3590	SKEMPI v2.0	1R0R:E, I:I_K50T, I_L13M, I_T44N:PMID=Stephen Ming-teh Lu, PhD Thesis, Purdue University, 2000	1R0R	I_K50T, I_L13M, I_T44N	AQTVPYGIPLIKADKVQAQGFKGANVKVAVLDTGIQASHPDLNVVGGASFVAGEAYNTDGNGHGTHVAGTVAALDNTTGVLGVAPSVSLYAVKVLNSSGSGSYSGIVSGIEWATTNGMDVINMSLGGASGSTAMKQAVDNAYARGVVVVAAAGNSGNSGSTNTIGYPAKYDSVIAVGAVDSNSNRASFSSVGAELEVMAPGAGVYSTYPTNTYATLNGTSMASPHVAGAAALILSKHPNLSASQVRNRLSSTATYLGSSFYYGKGLINVEAAAQ	VDCSEYPKPACTMEYRPLCGSDNKTYGNKCNFCNAVVESNGTLNLSHFGTC	Subtilisin Carlsberg	Turkey ovomucoid third domain	11.1463	FL	X-RAY DIFFRACTION	294	1.1	12888355	2003-11-11	Stephen Ming-teh Lu, PhD Thesis, Purdue University, 2000
2284	3591	SKEMPI v2.0	1R0R:E, I:I_G27A, I_N23S:PMID=Stephen Ming-teh Lu, PhD Thesis, Purdue University, 2000	1R0R	I_G27A, I_N23S	AQTVPYGIPLIKADKVQAQGFKGANVKVAVLDTGIQASHPDLNVVGGASFVAGEAYNTDGNGHGTHVAGTVAALDNTTGVLGVAPSVSLYAVKVLNSSGSGSYSGIVSGIEWATTNGMDVINMSLGGASGSTAMKQAVDNAYARGVVVVAAAGNSGNSGSTNTIGYPAKYDSVIAVGAVDSNSNRASFSSVGAELEVMAPGAGVYSTYPTNTYATLNGTSMASPHVAGAAALILSKHPNLSASQVRNRLSSTATYLGSSFYYGKGLINVEAAAQ	VDCSEYPKPACTLEYRPLCGSDSKTYANKCNFCNAVVESNGTLTLSHFGKC	Subtilisin Carlsberg	Turkey ovomucoid third domain	9.61261	FL	X-RAY DIFFRACTION	294	1.1	12888355	2003-11-11	Stephen Ming-teh Lu, PhD Thesis, Purdue University, 2000
2285	3592	SKEMPI v2.0	1R0R:E, I:I_A10D, I_G27A:PMID=Stephen Ming-teh Lu, PhD Thesis, Purdue University, 2000	1R0R	I_A10D, I_G27A	AQTVPYGIPLIKADKVQAQGFKGANVKVAVLDTGIQASHPDLNVVGGASFVAGEAYNTDGNGHGTHVAGTVAALDNTTGVLGVAPSVSLYAVKVLNSSGSGSYSGIVSGIEWATTNGMDVINMSLGGASGSTAMKQAVDNAYARGVVVVAAAGNSGNSGSTNTIGYPAKYDSVIAVGAVDSNSNRASFSSVGAELEVMAPGAGVYSTYPTNTYATLNGTSMASPHVAGAAALILSKHPNLSASQVRNRLSSTATYLGSSFYYGKGLINVEAAAQ	VDCSEYPKPDCTLEYRPLCGSDNKTYANKCNFCNAVVESNGTLTLSHFGKC	Subtilisin Carlsberg	Turkey ovomucoid third domain	6.20412	FL	X-RAY DIFFRACTION	294	1.1	12888355	2003-11-11	Stephen Ming-teh Lu, PhD Thesis, Purdue University, 2000
2286	3593	SKEMPI v2.0	1R0R:E, I:I_A10D, I_G27A, I_N28S:PMID=Stephen Ming-teh Lu, PhD Thesis, Purdue University, 2000	1R0R	I_A10D, I_G27A, I_N28S	AQTVPYGIPLIKADKVQAQGFKGANVKVAVLDTGIQASHPDLNVVGGASFVAGEAYNTDGNGHGTHVAGTVAALDNTTGVLGVAPSVSLYAVKVLNSSGSGSYSGIVSGIEWATTNGMDVINMSLGGASGSTAMKQAVDNAYARGVVVVAAAGNSGNSGSTNTIGYPAKYDSVIAVGAVDSNSNRASFSSVGAELEVMAPGAGVYSTYPTNTYATLNGTSMASPHVAGAAALILSKHPNLSASQVRNRLSSTATYLGSSFYYGKGLINVEAAAQ	VDCSEYPKPDCTLEYRPLCGSDNKTYASKCNFCNAVVESNGTLTLSHFGKC	Subtilisin Carlsberg	Turkey ovomucoid third domain	6.25493	FL	X-RAY DIFFRACTION	294	1.1	12888355	2003-11-11	Stephen Ming-teh Lu, PhD Thesis, Purdue University, 2000
2287	3594	SKEMPI v2.0	1R0R:E, I:I_G27A:PMID=Stephen Ming-teh Lu, PhD Thesis, Purdue University, 2000	1R0R	I_G27A	AQTVPYGIPLIKADKVQAQGFKGANVKVAVLDTGIQASHPDLNVVGGASFVAGEAYNTDGNGHGTHVAGTVAALDNTTGVLGVAPSVSLYAVKVLNSSGSGSYSGIVSGIEWATTNGMDVINMSLGGASGSTAMKQAVDNAYARGVVVVAAAGNSGNSGSTNTIGYPAKYDSVIAVGAVDSNSNRASFSSVGAELEVMAPGAGVYSTYPTNTYATLNGTSMASPHVAGAAALILSKHPNLSASQVRNRLSSTATYLGSSFYYGKGLINVEAAAQ	VDCSEYPKPACTLEYRPLCGSDNKTYANKCNFCNAVVESNGTLTLSHFGKC	Subtilisin Carlsberg	Turkey ovomucoid third domain	9.55596	FL	X-RAY DIFFRACTION	294	1.1	12888355	2003-11-11	Stephen Ming-teh Lu, PhD Thesis, Purdue University, 2000
2288	3595	SKEMPI v2.0	1R0R:E, I:I_G27V, I_L13S, I_T12M:PMID=Stephen Ming-teh Lu, PhD Thesis, Purdue University, 2000	1R0R	I_G27V, I_L13S, I_T12M	AQTVPYGIPLIKADKVQAQGFKGANVKVAVLDTGIQASHPDLNVVGGASFVAGEAYNTDGNGHGTHVAGTVAALDNTTGVLGVAPSVSLYAVKVLNSSGSGSYSGIVSGIEWATTNGMDVINMSLGGASGSTAMKQAVDNAYARGVVVVAAAGNSGNSGSTNTIGYPAKYDSVIAVGAVDSNSNRASFSSVGAELEVMAPGAGVYSTYPTNTYATLNGTSMASPHVAGAAALILSKHPNLSASQVRNRLSSTATYLGSSFYYGKGLINVEAAAQ	VDCSEYPKPACMSEYRPLCGSDNKTYVNKCNFCNAVVESNGTLTLSHFGKC	Subtilisin Carlsberg	Turkey ovomucoid third domain	8.32239	FL	X-RAY DIFFRACTION	294	1.1	12888355	2003-11-11	Stephen Ming-teh Lu, PhD Thesis, Purdue University, 2000
2289	3596	SKEMPI v2.0	1R0R:E, I:I_L18I, I_R16V:PMID=Stephen Ming-teh Lu, PhD Thesis, Purdue University, 2000	1R0R	I_L18I, I_R16V	AQTVPYGIPLIKADKVQAQGFKGANVKVAVLDTGIQASHPDLNVVGGASFVAGEAYNTDGNGHGTHVAGTVAALDNTTGVLGVAPSVSLYAVKVLNSSGSGSYSGIVSGIEWATTNGMDVINMSLGGASGSTAMKQAVDNAYARGVVVVAAAGNSGNSGSTNTIGYPAKYDSVIAVGAVDSNSNRASFSSVGAELEVMAPGAGVYSTYPTNTYATLNGTSMASPHVAGAAALILSKHPNLSASQVRNRLSSTATYLGSSFYYGKGLINVEAAAQ	VDCSEYPKPACTLEYVPICGSDNKTYGNKCNFCNAVVESNGTLTLSHFGKC	Subtilisin Carlsberg	Turkey ovomucoid third domain	10.5436	FL	X-RAY DIFFRACTION	294	1.1	12888355	2003-11-11	Stephen Ming-teh Lu, PhD Thesis, Purdue University, 2000
2290	3597	SKEMPI v2.0	1R0R:E, I:I_L13S, I_L18I, I_R16V:PMID=Stephen Ming-teh Lu, PhD Thesis, Purdue University, 2000	1R0R	I_L13S, I_L18I, I_R16V	AQTVPYGIPLIKADKVQAQGFKGANVKVAVLDTGIQASHPDLNVVGGASFVAGEAYNTDGNGHGTHVAGTVAALDNTTGVLGVAPSVSLYAVKVLNSSGSGSYSGIVSGIEWATTNGMDVINMSLGGASGSTAMKQAVDNAYARGVVVVAAAGNSGNSGSTNTIGYPAKYDSVIAVGAVDSNSNRASFSSVGAELEVMAPGAGVYSTYPTNTYATLNGTSMASPHVAGAAALILSKHPNLSASQVRNRLSSTATYLGSSFYYGKGLINVEAAAQ	VDCSEYPKPACTSEYVPICGSDNKTYGNKCNFCNAVVESNGTLTLSHFGKC	Subtilisin Carlsberg	Turkey ovomucoid third domain	9.1463	FL	X-RAY DIFFRACTION	294	1.1	12888355	2003-11-11	Stephen Ming-teh Lu, PhD Thesis, Purdue University, 2000
2291	3598	SKEMPI v2.0	1R0R:E, I:I_N23S:PMID=Stephen Ming-teh Lu, PhD Thesis, Purdue University, 2000	1R0R	I_N23S	AQTVPYGIPLIKADKVQAQGFKGANVKVAVLDTGIQASHPDLNVVGGASFVAGEAYNTDGNGHGTHVAGTVAALDNTTGVLGVAPSVSLYAVKVLNSSGSGSYSGIVSGIEWATTNGMDVINMSLGGASGSTAMKQAVDNAYARGVVVVAAAGNSGNSGSTNTIGYPAKYDSVIAVGAVDSNSNRASFSSVGAELEVMAPGAGVYSTYPTNTYATLNGTSMASPHVAGAAALILSKHPNLSASQVRNRLSSTATYLGSSFYYGKGLINVEAAAQ	VDCSEYPKPACTLEYRPLCGSDSKTYGNKCNFCNAVVESNGTLTLSHFGKC	Subtilisin Carlsberg	Turkey ovomucoid third domain	10.58	FL	X-RAY DIFFRACTION	294	1.1	12888355	2003-11-11	Stephen Ming-teh Lu, PhD Thesis, Purdue University, 2000
2292	3599	SKEMPI v2.0	1R0R:E, I:I_E38K, I_K24I, I_L13M, I_L18V:PMID=Stephen Ming-teh Lu, PhD Thesis, Purdue University, 2000	1R0R	I_E38K, I_K24I, I_L13M, I_L18V	AQTVPYGIPLIKADKVQAQGFKGANVKVAVLDTGIQASHPDLNVVGGASFVAGEAYNTDGNGHGTHVAGTVAALDNTTGVLGVAPSVSLYAVKVLNSSGSGSYSGIVSGIEWATTNGMDVINMSLGGASGSTAMKQAVDNAYARGVVVVAAAGNSGNSGSTNTIGYPAKYDSVIAVGAVDSNSNRASFSSVGAELEVMAPGAGVYSTYPTNTYATLNGTSMASPHVAGAAALILSKHPNLSASQVRNRLSSTATYLGSSFYYGKGLINVEAAAQ	VDCSEYPKPACTMEYRPVCGSDNITYGNKCNFCNAVVKSNGTLTLSHFGKC	Subtilisin Carlsberg	Turkey ovomucoid third domain	11.1463	FL	X-RAY DIFFRACTION	294	1.1	12888355	2003-11-11	Stephen Ming-teh Lu, PhD Thesis, Purdue University, 2000
2293	3600	SKEMPI v2.0	1R0R:E, I:I_A10G, I_E38K, I_K24I, I_L13M, I_L18V:PMID=Stephen Ming-teh Lu, PhD Thesis, Purdue University, 2000	1R0R	I_A10G, I_E38K, I_K24I, I_L13M, I_L18V	AQTVPYGIPLIKADKVQAQGFKGANVKVAVLDTGIQASHPDLNVVGGASFVAGEAYNTDGNGHGTHVAGTVAALDNTTGVLGVAPSVSLYAVKVLNSSGSGSYSGIVSGIEWATTNGMDVINMSLGGASGSTAMKQAVDNAYARGVVVVAAAGNSGNSGSTNTIGYPAKYDSVIAVGAVDSNSNRASFSSVGAELEVMAPGAGVYSTYPTNTYATLNGTSMASPHVAGAAALILSKHPNLSASQVRNRLSSTATYLGSSFYYGKGLINVEAAAQ	VDCSEYPKPGCTMEYRPVCGSDNITYGNKCNFCNAVVKSNGTLTLSHFGKC	Subtilisin Carlsberg	Turkey ovomucoid third domain	9.77211	FL	X-RAY DIFFRACTION	294	1.1	12888355	2003-11-11	Stephen Ming-teh Lu, PhD Thesis, Purdue University, 2000
2294	3601	SKEMPI v2.0	1R0R:E, I:I_L13M, I_N31D, I_S46N:PMID=Stephen Ming-teh Lu, PhD Thesis, Purdue University, 2000	1R0R	I_L13M, I_N31D, I_S46N	AQTVPYGIPLIKADKVQAQGFKGANVKVAVLDTGIQASHPDLNVVGGASFVAGEAYNTDGNGHGTHVAGTVAALDNTTGVLGVAPSVSLYAVKVLNSSGSGSYSGIVSGIEWATTNGMDVINMSLGGASGSTAMKQAVDNAYARGVVVVAAAGNSGNSGSTNTIGYPAKYDSVIAVGAVDSNSNRASFSSVGAELEVMAPGAGVYSTYPTNTYATLNGTSMASPHVAGAAALILSKHPNLSASQVRNRLSSTATYLGSSFYYGKGLINVEAAAQ	VDCSEYPKPACTMEYRPLCGSDNKTYGNKCDFCNAVVESNGTLTLNHFGKC	Subtilisin Carlsberg	Turkey ovomucoid third domain	10.757	FL	X-RAY DIFFRACTION	294	1.1	12888355	2003-11-11	Stephen Ming-teh Lu, PhD Thesis, Purdue University, 2000
2295	3602	SKEMPI v2.0	1R0R:E, I:I_E5D, I_K8M, I_L13M, I_L18V:PMID=Stephen Ming-teh Lu, PhD Thesis, Purdue University, 2000	1R0R	I_E5D, I_K8M, I_L13M, I_L18V	AQTVPYGIPLIKADKVQAQGFKGANVKVAVLDTGIQASHPDLNVVGGASFVAGEAYNTDGNGHGTHVAGTVAALDNTTGVLGVAPSVSLYAVKVLNSSGSGSYSGIVSGIEWATTNGMDVINMSLGGASGSTAMKQAVDNAYARGVVVVAAAGNSGNSGSTNTIGYPAKYDSVIAVGAVDSNSNRASFSSVGAELEVMAPGAGVYSTYPTNTYATLNGTSMASPHVAGAAALILSKHPNLSASQVRNRLSSTATYLGSSFYYGKGLINVEAAAQ	VDCSDYPMPACTMEYRPVCGSDNKTYGNKCNFCNAVVESNGTLTLSHFGKC	Subtilisin Carlsberg	Turkey ovomucoid third domain	11.8182	FL	X-RAY DIFFRACTION	294	1.1	12888355	2003-11-11	Stephen Ming-teh Lu, PhD Thesis, Purdue University, 2000
2296	3603	SKEMPI v2.0	1R0R:E, I:I_E5G, I_F48P, I_G27S, I_H47Y, I_K24T, I_K50V, I_L13M, I_L18I, I_Y15S:PMID=Stephen Ming-teh Lu, PhD Thesis, Purdue University, 2000	1R0R	I_E5G, I_F48P, I_G27S, I_H47Y, I_K24T, I_K50V, I_L13M, I_L18I, I_Y15S	AQTVPYGIPLIKADKVQAQGFKGANVKVAVLDTGIQASHPDLNVVGGASFVAGEAYNTDGNGHGTHVAGTVAALDNTTGVLGVAPSVSLYAVKVLNSSGSGSYSGIVSGIEWATTNGMDVINMSLGGASGSTAMKQAVDNAYARGVVVVAAAGNSGNSGSTNTIGYPAKYDSVIAVGAVDSNSNRASFSSVGAELEVMAPGAGVYSTYPTNTYATLNGTSMASPHVAGAAALILSKHPNLSASQVRNRLSSTATYLGSSFYYGKGLINVEAAAQ	VDCSGYPKPACTMESRPICGSDNTTYSNKCNFCNAVVESNGTLTLSYPGVC	Subtilisin Carlsberg	Turkey ovomucoid third domain	8.07935	FL	X-RAY DIFFRACTION	294	1.1	12888355	2003-11-11	Stephen Ming-teh Lu, PhD Thesis, Purdue University, 2000
2297	3604	SKEMPI v2.0	1R0R:E, I:I_A10T, I_L13M:PMID=Stephen Ming-teh Lu, PhD Thesis, Purdue University, 2000	1R0R	I_A10T, I_L13M	AQTVPYGIPLIKADKVQAQGFKGANVKVAVLDTGIQASHPDLNVVGGASFVAGEAYNTDGNGHGTHVAGTVAALDNTTGVLGVAPSVSLYAVKVLNSSGSGSYSGIVSGIEWATTNGMDVINMSLGGASGSTAMKQAVDNAYARGVVVVAAAGNSGNSGSTNTIGYPAKYDSVIAVGAVDSNSNRASFSSVGAELEVMAPGAGVYSTYPTNTYATLNGTSMASPHVAGAAALILSKHPNLSASQVRNRLSSTATYLGSSFYYGKGLINVEAAAQ	VDCSEYPKPTCTMEYRPLCGSDNKTYGNKCNFCNAVVESNGTLTLSHFGKC	Subtilisin Carlsberg	Turkey ovomucoid third domain	10.342	FL	X-RAY DIFFRACTION	294	1.1	12888355	2003-11-11	Stephen Ming-teh Lu, PhD Thesis, Purdue University, 2000
2298	3605	SKEMPI v2.0	1R0R:E, I:I_G27D, I_L13M, I_T25S:PMID=Stephen Ming-teh Lu, PhD Thesis, Purdue University, 2000	1R0R	I_G27D, I_L13M, I_T25S	AQTVPYGIPLIKADKVQAQGFKGANVKVAVLDTGIQASHPDLNVVGGASFVAGEAYNTDGNGHGTHVAGTVAALDNTTGVLGVAPSVSLYAVKVLNSSGSGSYSGIVSGIEWATTNGMDVINMSLGGASGSTAMKQAVDNAYARGVVVVAAAGNSGNSGSTNTIGYPAKYDSVIAVGAVDSNSNRASFSSVGAELEVMAPGAGVYSTYPTNTYATLNGTSMASPHVAGAAALILSKHPNLSASQVRNRLSSTATYLGSSFYYGKGLINVEAAAQ	VDCSEYPKPACTMEYRPLCGSDNKSYDNKCNFCNAVVESNGTLTLSHFGKC	Subtilisin Carlsberg	Turkey ovomucoid third domain	8.95861	FL	X-RAY DIFFRACTION	294	1.1	12888355	2003-11-11	Stephen Ming-teh Lu, PhD Thesis, Purdue University, 2000
2300	3607	SKEMPI v2.0	1R0R:E, I:I_A10D, I_L13A, I_Y15D:PMID=Stephen Ming-teh Lu, PhD Thesis, Purdue University, 2000	1R0R	I_A10D, I_L13A, I_Y15D	AQTVPYGIPLIKADKVQAQGFKGANVKVAVLDTGIQASHPDLNVVGGASFVAGEAYNTDGNGHGTHVAGTVAALDNTTGVLGVAPSVSLYAVKVLNSSGSGSYSGIVSGIEWATTNGMDVINMSLGGASGSTAMKQAVDNAYARGVVVVAAAGNSGNSGSTNTIGYPAKYDSVIAVGAVDSNSNRASFSSVGAELEVMAPGAGVYSTYPTNTYATLNGTSMASPHVAGAAALILSKHPNLSASQVRNRLSSTATYLGSSFYYGKGLINVEAAAQ	VDCSEYPKPDCTAEDRPLCGSDNKTYGNKCNFCNAVVESNGTLTLSHFGKC	Subtilisin Carlsberg	Turkey ovomucoid third domain	3.97469	FL	X-RAY DIFFRACTION	294	1.1	12888355	2003-11-11	Stephen Ming-teh Lu, PhD Thesis, Purdue University, 2000
2301	3608	SKEMPI v2.0	1R0R:E, I:I_H47R, I_K50Q, I_L13M, I_S46N:PMID=Stephen Ming-teh Lu, PhD Thesis, Purdue University, 2000	1R0R	I_H47R, I_K50Q, I_L13M, I_S46N	AQTVPYGIPLIKADKVQAQGFKGANVKVAVLDTGIQASHPDLNVVGGASFVAGEAYNTDGNGHGTHVAGTVAALDNTTGVLGVAPSVSLYAVKVLNSSGSGSYSGIVSGIEWATTNGMDVINMSLGGASGSTAMKQAVDNAYARGVVVVAAAGNSGNSGSTNTIGYPAKYDSVIAVGAVDSNSNRASFSSVGAELEVMAPGAGVYSTYPTNTYATLNGTSMASPHVAGAAALILSKHPNLSASQVRNRLSSTATYLGSSFYYGKGLINVEAAAQ	VDCSEYPKPACTMEYRPLCGSDNKTYGNKCNFCNAVVESNGTLTLNRFGQC	Subtilisin Carlsberg	Turkey ovomucoid third domain	11	FL	X-RAY DIFFRACTION	294	1.1	12888355	2003-11-11	Stephen Ming-teh Lu, PhD Thesis, Purdue University, 2000
2302	3609	SKEMPI v2.0	1R0R:E, I:I_H47R, I_L13M:PMID=Stephen Ming-teh Lu, PhD Thesis, Purdue University, 2000	1R0R	I_H47R, I_L13M	AQTVPYGIPLIKADKVQAQGFKGANVKVAVLDTGIQASHPDLNVVGGASFVAGEAYNTDGNGHGTHVAGTVAALDNTTGVLGVAPSVSLYAVKVLNSSGSGSYSGIVSGIEWATTNGMDVINMSLGGASGSTAMKQAVDNAYARGVVVVAAAGNSGNSGSTNTIGYPAKYDSVIAVGAVDSNSNRASFSSVGAELEVMAPGAGVYSTYPTNTYATLNGTSMASPHVAGAAALILSKHPNLSASQVRNRLSSTATYLGSSFYYGKGLINVEAAAQ	VDCSEYPKPACTMEYRPLCGSDNKTYGNKCNFCNAVVESNGTLTLSRFGKC	Subtilisin Carlsberg	Turkey ovomucoid third domain	10.7645	FL	X-RAY DIFFRACTION	294	1.1	12888355	2003-11-11	Stephen Ming-teh Lu, PhD Thesis, Purdue University, 2000
2303	3610	SKEMPI v2.0	1R0R:E, I:I_H47R, I_K50E, I_L13M:PMID=Stephen Ming-teh Lu, PhD Thesis, Purdue University, 2000	1R0R	I_H47R, I_K50E, I_L13M	AQTVPYGIPLIKADKVQAQGFKGANVKVAVLDTGIQASHPDLNVVGGASFVAGEAYNTDGNGHGTHVAGTVAALDNTTGVLGVAPSVSLYAVKVLNSSGSGSYSGIVSGIEWATTNGMDVINMSLGGASGSTAMKQAVDNAYARGVVVVAAAGNSGNSGSTNTIGYPAKYDSVIAVGAVDSNSNRASFSSVGAELEVMAPGAGVYSTYPTNTYATLNGTSMASPHVAGAAALILSKHPNLSASQVRNRLSSTATYLGSSFYYGKGLINVEAAAQ	VDCSEYPKPACTMEYRPLCGSDNKTYGNKCNFCNAVVESNGTLTLSRFGEC	Subtilisin Carlsberg	Turkey ovomucoid third domain	11.2041	FL	X-RAY DIFFRACTION	294	1.1	12888355	2003-11-11	Stephen Ming-teh Lu, PhD Thesis, Purdue University, 2000
2304	3611	SKEMPI v2.0	1R0R:E, I:I_L13M, I_S46N:PMID=Stephen Ming-teh Lu, PhD Thesis, Purdue University, 2000	1R0R	I_L13M, I_S46N	AQTVPYGIPLIKADKVQAQGFKGANVKVAVLDTGIQASHPDLNVVGGASFVAGEAYNTDGNGHGTHVAGTVAALDNTTGVLGVAPSVSLYAVKVLNSSGSGSYSGIVSGIEWATTNGMDVINMSLGGASGSTAMKQAVDNAYARGVVVVAAAGNSGNSGSTNTIGYPAKYDSVIAVGAVDSNSNRASFSSVGAELEVMAPGAGVYSTYPTNTYATLNGTSMASPHVAGAAALILSKHPNLSASQVRNRLSSTATYLGSSFYYGKGLINVEAAAQ	VDCSEYPKPACTMEYRPLCGSDNKTYGNKCNFCNAVVESNGTLTLNHFGKC	Subtilisin Carlsberg	Turkey ovomucoid third domain	10.8962	FL	X-RAY DIFFRACTION	294	1.1	12888355	2003-11-11	Stephen Ming-teh Lu, PhD Thesis, Purdue University, 2000
2305	3612	SKEMPI v2.0	1R0R:E, I:I_Y15H:PMID=Stephen Ming-teh Lu, PhD Thesis, Purdue University, 2000	1R0R	I_Y15H	AQTVPYGIPLIKADKVQAQGFKGANVKVAVLDTGIQASHPDLNVVGGASFVAGEAYNTDGNGHGTHVAGTVAALDNTTGVLGVAPSVSLYAVKVLNSSGSGSYSGIVSGIEWATTNGMDVINMSLGGASGSTAMKQAVDNAYARGVVVVAAAGNSGNSGSTNTIGYPAKYDSVIAVGAVDSNSNRASFSSVGAELEVMAPGAGVYSTYPTNTYATLNGTSMASPHVAGAAALILSKHPNLSASQVRNRLSSTATYLGSSFYYGKGLINVEAAAQ	VDCSEYPKPACTLEHRPLCGSDNKTYGNKCNFCNAVVESNGTLTLSHFGKC	Subtilisin Carlsberg	Turkey ovomucoid third domain	8.30103	FL	X-RAY DIFFRACTION	294	1.1	12888355	2003-11-11	Stephen Ming-teh Lu, PhD Thesis, Purdue University, 2000
2306	3613	SKEMPI v2.0	1R0R:E, I:I_L13M, I_Y15Q:PMID=Stephen Ming-teh Lu, PhD Thesis, Purdue University, 2000	1R0R	I_L13M, I_Y15Q	AQTVPYGIPLIKADKVQAQGFKGANVKVAVLDTGIQASHPDLNVVGGASFVAGEAYNTDGNGHGTHVAGTVAALDNTTGVLGVAPSVSLYAVKVLNSSGSGSYSGIVSGIEWATTNGMDVINMSLGGASGSTAMKQAVDNAYARGVVVVAAAGNSGNSGSTNTIGYPAKYDSVIAVGAVDSNSNRASFSSVGAELEVMAPGAGVYSTYPTNTYATLNGTSMASPHVAGAAALILSKHPNLSASQVRNRLSSTATYLGSSFYYGKGLINVEAAAQ	VDCSEYPKPACTMEQRPLCGSDNKTYGNKCNFCNAVVESNGTLTLSHFGKC	Subtilisin Carlsberg	Turkey ovomucoid third domain	7.86328	FL	X-RAY DIFFRACTION	294	1.1	12888355	2003-11-11	Stephen Ming-teh Lu, PhD Thesis, Purdue University, 2000
2307	3614	SKEMPI v2.0	1R0R:E, I:I_G27D, I_L13M:PMID=Stephen Ming-teh Lu, PhD Thesis, Purdue University, 2000	1R0R	I_G27D, I_L13M	AQTVPYGIPLIKADKVQAQGFKGANVKVAVLDTGIQASHPDLNVVGGASFVAGEAYNTDGNGHGTHVAGTVAALDNTTGVLGVAPSVSLYAVKVLNSSGSGSYSGIVSGIEWATTNGMDVINMSLGGASGSTAMKQAVDNAYARGVVVVAAAGNSGNSGSTNTIGYPAKYDSVIAVGAVDSNSNRASFSSVGAELEVMAPGAGVYSTYPTNTYATLNGTSMASPHVAGAAALILSKHPNLSASQVRNRLSSTATYLGSSFYYGKGLINVEAAAQ	VDCSEYPKPACTMEYRPLCGSDNKTYDNKCNFCNAVVESNGTLTLSHFGKC	Subtilisin Carlsberg	Turkey ovomucoid third domain	8.77728	FL	X-RAY DIFFRACTION	294	1.1	12888355	2003-11-11	Stephen Ming-teh Lu, PhD Thesis, Purdue University, 2000
2308	3615	SKEMPI v2.0	1R0R:E, I:I_E38D, I_E5D, I_G27D, I_N31S, I_R16M, I_T12L, I_T44S:PMID=Stephen Ming-teh Lu, PhD Thesis, Purdue University, 2000	1R0R	I_E38D, I_E5D, I_G27D, I_N31S, I_R16M, I_T12L, I_T44S	AQTVPYGIPLIKADKVQAQGFKGANVKVAVLDTGIQASHPDLNVVGGASFVAGEAYNTDGNGHGTHVAGTVAALDNTTGVLGVAPSVSLYAVKVLNSSGSGSYSGIVSGIEWATTNGMDVINMSLGGASGSTAMKQAVDNAYARGVVVVAAAGNSGNSGSTNTIGYPAKYDSVIAVGAVDSNSNRASFSSVGAELEVMAPGAGVYSTYPTNTYATLNGTSMASPHVAGAAALILSKHPNLSASQVRNRLSSTATYLGSSFYYGKGLINVEAAAQ	VDCSDYPKPACLLEYMPLCGSDNKTYDNKCSFCNAVVDSNGTLSLSHFGKC	Subtilisin Carlsberg	Turkey ovomucoid third domain	7.73283	FL	X-RAY DIFFRACTION	294	1.1	12888355	2003-11-11	Stephen Ming-teh Lu, PhD Thesis, Purdue University, 2000
2309	3616	SKEMPI v2.0	1R0R:E, I:I_E38D, I_E5D, I_G27S, I_L18F, I_N23S, I_R16M:PMID=Stephen Ming-teh Lu, PhD Thesis, Purdue University, 2000	1R0R	I_E38D, I_E5D, I_G27S, I_L18F, I_N23S, I_R16M	AQTVPYGIPLIKADKVQAQGFKGANVKVAVLDTGIQASHPDLNVVGGASFVAGEAYNTDGNGHGTHVAGTVAALDNTTGVLGVAPSVSLYAVKVLNSSGSGSYSGIVSGIEWATTNGMDVINMSLGGASGSTAMKQAVDNAYARGVVVVAAAGNSGNSGSTNTIGYPAKYDSVIAVGAVDSNSNRASFSSVGAELEVMAPGAGVYSTYPTNTYATLNGTSMASPHVAGAAALILSKHPNLSASQVRNRLSSTATYLGSSFYYGKGLINVEAAAQ	VDCSDYPKPACTLEYMPFCGSDSKTYSNKCNFCNAVVDSNGTLTLSHFGKC	Subtilisin Carlsberg	Turkey ovomucoid third domain	9.58004	FL	X-RAY DIFFRACTION	294	1.1	12888355	2003-11-11	Stephen Ming-teh Lu, PhD Thesis, Purdue University, 2000
2310	3617	SKEMPI v2.0	1R0R:E, I:I_E38D, I_E5G, I_G27S, I_K8Q, I_L18F, I_N31D, I_R16V, I_T12S, I_V37A:PMID=Stephen Ming-teh Lu, PhD Thesis, Purdue University, 2000	1R0R	I_E38D, I_E5G, I_G27S, I_K8Q, I_L18F, I_N31D, I_R16V, I_T12S, I_V37A	AQTVPYGIPLIKADKVQAQGFKGANVKVAVLDTGIQASHPDLNVVGGASFVAGEAYNTDGNGHGTHVAGTVAALDNTTGVLGVAPSVSLYAVKVLNSSGSGSYSGIVSGIEWATTNGMDVINMSLGGASGSTAMKQAVDNAYARGVVVVAAAGNSGNSGSTNTIGYPAKYDSVIAVGAVDSNSNRASFSSVGAELEVMAPGAGVYSTYPTNTYATLNGTSMASPHVAGAAALILSKHPNLSASQVRNRLSSTATYLGSSFYYGKGLINVEAAAQ	VDCSGYPQPACSLEYVPFCGSDNKTYSNKCDFCNAVADSNGTLTLSHFGKC	Subtilisin Carlsberg	Turkey ovomucoid third domain	10.5317	FL	X-RAY DIFFRACTION	294	1.1	12888355	2003-11-11	Stephen Ming-teh Lu, PhD Thesis, Purdue University, 2000
2311	3618	SKEMPI v2.0	1R0R:E, I:I_E14D, I_E38D, I_E5D, I_G27S, I_G49E, I_N23S, I_R16M, I_T12S:PMID=Stephen Ming-teh Lu, PhD Thesis, Purdue University, 2000	1R0R	I_E14D, I_E38D, I_E5D, I_G27S, I_G49E, I_N23S, I_R16M, I_T12S	AQTVPYGIPLIKADKVQAQGFKGANVKVAVLDTGIQASHPDLNVVGGASFVAGEAYNTDGNGHGTHVAGTVAALDNTTGVLGVAPSVSLYAVKVLNSSGSGSYSGIVSGIEWATTNGMDVINMSLGGASGSTAMKQAVDNAYARGVVVVAAAGNSGNSGSTNTIGYPAKYDSVIAVGAVDSNSNRASFSSVGAELEVMAPGAGVYSTYPTNTYATLNGTSMASPHVAGAAALILSKHPNLSASQVRNRLSSTATYLGSSFYYGKGLINVEAAAQ	VDCSDYPKPACSLDYMPLCGSDSKTYSNKCNFCNAVVDSNGTLTLSHFEKC	Subtilisin Carlsberg	Turkey ovomucoid third domain	9.58004	FL	X-RAY DIFFRACTION	294	1.1	12888355	2003-11-11	Stephen Ming-teh Lu, PhD Thesis, Purdue University, 2000
2312	3619	SKEMPI v2.0	1R0R:E, I:I_A10V, I_E38D, I_E5D, I_R16M, I_Y15E:PMID=Stephen Ming-teh Lu, PhD Thesis, Purdue University, 2000	1R0R	I_A10V, I_E38D, I_E5D, I_R16M, I_Y15E	AQTVPYGIPLIKADKVQAQGFKGANVKVAVLDTGIQASHPDLNVVGGASFVAGEAYNTDGNGHGTHVAGTVAALDNTTGVLGVAPSVSLYAVKVLNSSGSGSYSGIVSGIEWATTNGMDVINMSLGGASGSTAMKQAVDNAYARGVVVVAAAGNSGNSGSTNTIGYPAKYDSVIAVGAVDSNSNRASFSSVGAELEVMAPGAGVYSTYPTNTYATLNGTSMASPHVAGAAALILSKHPNLSASQVRNRLSSTATYLGSSFYYGKGLINVEAAAQ	VDCSDYPKPVCTLEEMPLCGSDNKTYGNKCNFCNAVVDSNGTLTLSHFGKC	Subtilisin Carlsberg	Turkey ovomucoid third domain	8.4318	FL	X-RAY DIFFRACTION	294	1.1	12888355	2003-11-11	Stephen Ming-teh Lu, PhD Thesis, Purdue University, 2000
2313	3620	SKEMPI v2.0	1R0R:E, I:I_A10V, I_E38D, I_E5D, I_R16M, I_T12S, I_V37A:PMID=Stephen Ming-teh Lu, PhD Thesis, Purdue University, 2000	1R0R	I_A10V, I_E38D, I_E5D, I_R16M, I_T12S, I_V37A	AQTVPYGIPLIKADKVQAQGFKGANVKVAVLDTGIQASHPDLNVVGGASFVAGEAYNTDGNGHGTHVAGTVAALDNTTGVLGVAPSVSLYAVKVLNSSGSGSYSGIVSGIEWATTNGMDVINMSLGGASGSTAMKQAVDNAYARGVVVVAAAGNSGNSGSTNTIGYPAKYDSVIAVGAVDSNSNRASFSSVGAELEVMAPGAGVYSTYPTNTYATLNGTSMASPHVAGAAALILSKHPNLSASQVRNRLSSTATYLGSSFYYGKGLINVEAAAQ	VDCSDYPKPVCSLEYMPLCGSDNKTYGNKCNFCNAVADSNGTLTLSHFGKC	Subtilisin Carlsberg	Turkey ovomucoid third domain	11.3799	FL	X-RAY DIFFRACTION	294	1.1	12888355	2003-11-11	Stephen Ming-teh Lu, PhD Thesis, Purdue University, 2000
2314	3621	SKEMPI v2.0	1R0R:E, I:I_A10V, I_D2N, I_E14L, I_E38D, I_E5D, I_R16M, I_T12S, I_V37A:PMID=Stephen Ming-teh Lu, PhD Thesis, Purdue University, 2000	1R0R	I_A10V, I_D2N, I_E14L, I_E38D, I_E5D, I_R16M, I_T12S, I_V37A	AQTVPYGIPLIKADKVQAQGFKGANVKVAVLDTGIQASHPDLNVVGGASFVAGEAYNTDGNGHGTHVAGTVAALDNTTGVLGVAPSVSLYAVKVLNSSGSGSYSGIVSGIEWATTNGMDVINMSLGGASGSTAMKQAVDNAYARGVVVVAAAGNSGNSGSTNTIGYPAKYDSVIAVGAVDSNSNRASFSSVGAELEVMAPGAGVYSTYPTNTYATLNGTSMASPHVAGAAALILSKHPNLSASQVRNRLSSTATYLGSSFYYGKGLINVEAAAQ	VNCSDYPKPVCSLLYMPLCGSDNKTYGNKCNFCNAVADSNGTLTLSHFGKC	Subtilisin Carlsberg	Turkey ovomucoid third domain	11.2041	FL	X-RAY DIFFRACTION	294	1.1	12888355	2003-11-11	Stephen Ming-teh Lu, PhD Thesis, Purdue University, 2000
2315	3622	SKEMPI v2.0	1R0R:E, I:I_A10V, I_E38H, I_E5D, I_G27H, I_K24I, I_L45F, I_N31Y, I_R16M, I_V37A, I_Y15D:PMID=Stephen Ming-teh Lu, PhD Thesis, Purdue University, 2000	1R0R	I_A10V, I_E38H, I_E5D, I_G27H, I_K24I, I_L45F, I_N31Y, I_R16M, I_V37A, I_Y15D	AQTVPYGIPLIKADKVQAQGFKGANVKVAVLDTGIQASHPDLNVVGGASFVAGEAYNTDGNGHGTHVAGTVAALDNTTGVLGVAPSVSLYAVKVLNSSGSGSYSGIVSGIEWATTNGMDVINMSLGGASGSTAMKQAVDNAYARGVVVVAAAGNSGNSGSTNTIGYPAKYDSVIAVGAVDSNSNRASFSSVGAELEVMAPGAGVYSTYPTNTYATLNGTSMASPHVAGAAALILSKHPNLSASQVRNRLSSTATYLGSSFYYGKGLINVEAAAQ	VDCSDYPKPVCTLEDMPLCGSDNITYHNKCYFCNAVAHSNGTLTFSHFGKC	Subtilisin Carlsberg	Turkey ovomucoid third domain	6.36151	FL	X-RAY DIFFRACTION	294	1.1	12888355	2003-11-11	Stephen Ming-teh Lu, PhD Thesis, Purdue University, 2000
2316	3623	SKEMPI v2.0	1R0R:E, I:I_A10V, I_E14D, I_E38D, I_E5D, I_G27S, I_K8Q, I_L13G, I_N23S, I_R16M, I_S46N, I_T12M:PMID=Stephen Ming-teh Lu, PhD Thesis, Purdue University, 2000	1R0R	I_A10V, I_E14D, I_E38D, I_E5D, I_G27S, I_K8Q, I_L13G, I_N23S, I_R16M, I_S46N, I_T12M	AQTVPYGIPLIKADKVQAQGFKGANVKVAVLDTGIQASHPDLNVVGGASFVAGEAYNTDGNGHGTHVAGTVAALDNTTGVLGVAPSVSLYAVKVLNSSGSGSYSGIVSGIEWATTNGMDVINMSLGGASGSTAMKQAVDNAYARGVVVVAAAGNSGNSGSTNTIGYPAKYDSVIAVGAVDSNSNRASFSSVGAELEVMAPGAGVYSTYPTNTYATLNGTSMASPHVAGAAALILSKHPNLSASQVRNRLSSTATYLGSSFYYGKGLINVEAAAQ	VDCSDYPQPVCMGDYMPLCGSDSKTYSNKCNFCNAVVDSNGTLTLNHFGKC	Subtilisin Carlsberg	Turkey ovomucoid third domain	8.25493	FL	X-RAY DIFFRACTION	294	1.1	12888355	2003-11-11	Stephen Ming-teh Lu, PhD Thesis, Purdue University, 2000
2317	3624	SKEMPI v2.0	1R0R:E, I:I_E14D, I_E38D, I_G27S, I_L18I, I_N23S, I_N31D, I_V37M, I_Y6H:PMID=Stephen Ming-teh Lu, PhD Thesis, Purdue University, 2000	1R0R	I_E14D, I_E38D, I_G27S, I_L18I, I_N23S, I_N31D, I_V37M, I_Y6H	AQTVPYGIPLIKADKVQAQGFKGANVKVAVLDTGIQASHPDLNVVGGASFVAGEAYNTDGNGHGTHVAGTVAALDNTTGVLGVAPSVSLYAVKVLNSSGSGSYSGIVSGIEWATTNGMDVINMSLGGASGSTAMKQAVDNAYARGVVVVAAAGNSGNSGSTNTIGYPAKYDSVIAVGAVDSNSNRASFSSVGAELEVMAPGAGVYSTYPTNTYATLNGTSMASPHVAGAAALILSKHPNLSASQVRNRLSSTATYLGSSFYYGKGLINVEAAAQ	VDCSEHPKPACTLDYRPICGSDSKTYSNKCDFCNAVMDSNGTLTLSHFGKC	Subtilisin Carlsberg	Turkey ovomucoid third domain	9.95861	FL	X-RAY DIFFRACTION	294	1.1	12888355	2003-11-11	Stephen Ming-teh Lu, PhD Thesis, Purdue University, 2000
2318	3625	SKEMPI v2.0	1R0R:E, I:I_A10V, I_E14D, I_E38D, I_E5D, I_G27S, I_K24T, I_L43I, I_R16M:PMID=Stephen Ming-teh Lu, PhD Thesis, Purdue University, 2000	1R0R	I_A10V, I_E14D, I_E38D, I_E5D, I_G27S, I_K24T, I_L43I, I_R16M	AQTVPYGIPLIKADKVQAQGFKGANVKVAVLDTGIQASHPDLNVVGGASFVAGEAYNTDGNGHGTHVAGTVAALDNTTGVLGVAPSVSLYAVKVLNSSGSGSYSGIVSGIEWATTNGMDVINMSLGGASGSTAMKQAVDNAYARGVVVVAAAGNSGNSGSTNTIGYPAKYDSVIAVGAVDSNSNRASFSSVGAELEVMAPGAGVYSTYPTNTYATLNGTSMASPHVAGAAALILSKHPNLSASQVRNRLSSTATYLGSSFYYGKGLINVEAAAQ	VDCSDYPKPVCTLDYMPLCGSDNTTYSNKCNFCNAVVDSNGTITLSHFGKC	Subtilisin Carlsberg	Turkey ovomucoid third domain	10.6635	FL	X-RAY DIFFRACTION	294	1.1	12888355	2003-11-11	Stephen Ming-teh Lu, PhD Thesis, Purdue University, 2000
2319	3626	SKEMPI v2.0	1R0R:E, I:I_A10V, I_E14D, I_E38D, I_E5D, I_G27N, I_K24T, I_L43I, I_N31I, I_R16M, I_T12S:PMID=Stephen Ming-teh Lu, PhD Thesis, Purdue University, 2000	1R0R	I_A10V, I_E14D, I_E38D, I_E5D, I_G27N, I_K24T, I_L43I, I_N31I, I_R16M, I_T12S	AQTVPYGIPLIKADKVQAQGFKGANVKVAVLDTGIQASHPDLNVVGGASFVAGEAYNTDGNGHGTHVAGTVAALDNTTGVLGVAPSVSLYAVKVLNSSGSGSYSGIVSGIEWATTNGMDVINMSLGGASGSTAMKQAVDNAYARGVVVVAAAGNSGNSGSTNTIGYPAKYDSVIAVGAVDSNSNRASFSSVGAELEVMAPGAGVYSTYPTNTYATLNGTSMASPHVAGAAALILSKHPNLSASQVRNRLSSTATYLGSSFYYGKGLINVEAAAQ	VDCSDYPKPVCSLDYMPLCGSDNTTYNNKCIFCNAVVDSNGTITLSHFGKC	Subtilisin Carlsberg	Turkey ovomucoid third domain	9.23062	FL	X-RAY DIFFRACTION	294	1.1	12888355	2003-11-11	Stephen Ming-teh Lu, PhD Thesis, Purdue University, 2000
2320	3627	SKEMPI v2.0	1R0R:E, I:I_A10V, I_E14D, I_E38D, I_E5D, I_G27S, I_K50R, I_K8R, I_L43I, I_R16M:PMID=Stephen Ming-teh Lu, PhD Thesis, Purdue University, 2000	1R0R	I_A10V, I_E14D, I_E38D, I_E5D, I_G27S, I_K50R, I_K8R, I_L43I, I_R16M	AQTVPYGIPLIKADKVQAQGFKGANVKVAVLDTGIQASHPDLNVVGGASFVAGEAYNTDGNGHGTHVAGTVAALDNTTGVLGVAPSVSLYAVKVLNSSGSGSYSGIVSGIEWATTNGMDVINMSLGGASGSTAMKQAVDNAYARGVVVVAAAGNSGNSGSTNTIGYPAKYDSVIAVGAVDSNSNRASFSSVGAELEVMAPGAGVYSTYPTNTYATLNGTSMASPHVAGAAALILSKHPNLSASQVRNRLSSTATYLGSSFYYGKGLINVEAAAQ	VDCSDYPRPVCTLDYMPLCGSDNKTYSNKCNFCNAVVDSNGTITLSHFGRC	Subtilisin Carlsberg	Turkey ovomucoid third domain	10.8327	FL	X-RAY DIFFRACTION	294	1.1	12888355	2003-11-11	Stephen Ming-teh Lu, PhD Thesis, Purdue University, 2000
2321	3628	SKEMPI v2.0	1R0R:E, I:I_A10V, I_E14D, I_E38D, I_E5D, I_G27S, I_K50R, I_L43I, I_R16M:PMID=Stephen Ming-teh Lu, PhD Thesis, Purdue University, 2000	1R0R	I_A10V, I_E14D, I_E38D, I_E5D, I_G27S, I_K50R, I_L43I, I_R16M	AQTVPYGIPLIKADKVQAQGFKGANVKVAVLDTGIQASHPDLNVVGGASFVAGEAYNTDGNGHGTHVAGTVAALDNTTGVLGVAPSVSLYAVKVLNSSGSGSYSGIVSGIEWATTNGMDVINMSLGGASGSTAMKQAVDNAYARGVVVVAAAGNSGNSGSTNTIGYPAKYDSVIAVGAVDSNSNRASFSSVGAELEVMAPGAGVYSTYPTNTYATLNGTSMASPHVAGAAALILSKHPNLSASQVRNRLSSTATYLGSSFYYGKGLINVEAAAQ	VDCSDYPKPVCTLDYMPLCGSDNKTYSNKCNFCNAVVDSNGTITLSHFGRC	Subtilisin Carlsberg	Turkey ovomucoid third domain	10.7077	FL	X-RAY DIFFRACTION	294	1.1	12888355	2003-11-11	Stephen Ming-teh Lu, PhD Thesis, Purdue University, 2000
2322	3629	SKEMPI v2.0	1R0R:E, I:I_A10D, I_L13A:PMID=Stephen Ming-teh Lu, PhD Thesis, Purdue University, 2000	1R0R	I_A10D, I_L13A	AQTVPYGIPLIKADKVQAQGFKGANVKVAVLDTGIQASHPDLNVVGGASFVAGEAYNTDGNGHGTHVAGTVAALDNTTGVLGVAPSVSLYAVKVLNSSGSGSYSGIVSGIEWATTNGMDVINMSLGGASGSTAMKQAVDNAYARGVVVVAAAGNSGNSGSTNTIGYPAKYDSVIAVGAVDSNSNRASFSSVGAELEVMAPGAGVYSTYPTNTYATLNGTSMASPHVAGAAALILSKHPNLSASQVRNRLSSTATYLGSSFYYGKGLINVEAAAQ	VDCSEYPKPDCTAEYRPLCGSDNKTYGNKCNFCNAVVESNGTLTLSHFGKC	Subtilisin Carlsberg	Turkey ovomucoid third domain	6.47756	FL	X-RAY DIFFRACTION	294	1.1	12888355	2003-11-11	Stephen Ming-teh Lu, PhD Thesis, Purdue University, 2000
2324	3631	SKEMPI v2.0	1R0R:E, I:I_G27V:PMID=Stephen Ming-teh Lu, PhD Thesis, Purdue University, 2000	1R0R	I_G27V	AQTVPYGIPLIKADKVQAQGFKGANVKVAVLDTGIQASHPDLNVVGGASFVAGEAYNTDGNGHGTHVAGTVAALDNTTGVLGVAPSVSLYAVKVLNSSGSGSYSGIVSGIEWATTNGMDVINMSLGGASGSTAMKQAVDNAYARGVVVVAAAGNSGNSGSTNTIGYPAKYDSVIAVGAVDSNSNRASFSSVGAELEVMAPGAGVYSTYPTNTYATLNGTSMASPHVAGAAALILSKHPNLSASQVRNRLSSTATYLGSSFYYGKGLINVEAAAQ	VDCSEYPKPACTLEYRPLCGSDNKTYVNKCNFCNAVVESNGTLTLSHFGKC	Subtilisin Carlsberg	Turkey ovomucoid third domain	9.07935	FL	X-RAY DIFFRACTION	294	1.1	12888355	2003-11-11	Stephen Ming-teh Lu, PhD Thesis, Purdue University, 2000
2325	3632	SKEMPI v2.0	1R0R:E, I:I_Y15D:PMID=Stephen Ming-teh Lu, PhD Thesis, Purdue University, 2000	1R0R	I_Y15D	AQTVPYGIPLIKADKVQAQGFKGANVKVAVLDTGIQASHPDLNVVGGASFVAGEAYNTDGNGHGTHVAGTVAALDNTTGVLGVAPSVSLYAVKVLNSSGSGSYSGIVSGIEWATTNGMDVINMSLGGASGSTAMKQAVDNAYARGVVVVAAAGNSGNSGSTNTIGYPAKYDSVIAVGAVDSNSNRASFSSVGAELEVMAPGAGVYSTYPTNTYATLNGTSMASPHVAGAAALILSKHPNLSASQVRNRLSSTATYLGSSFYYGKGLINVEAAAQ	VDCSEYPKPACTLEDRPLCGSDNKTYGNKCNFCNAVVESNGTLTLSHFGKC	Subtilisin Carlsberg	Turkey ovomucoid third domain	6.51856	FL	X-RAY DIFFRACTION	294	1.1	12888355	2003-11-11	Stephen Ming-teh Lu, PhD Thesis, Purdue University, 2000
2326	3633	SKEMPI v2.0	1R0R:E, I:I_T12E:PMID=Stephen Ming-teh Lu, PhD Thesis, Purdue University, 2000	1R0R	I_T12E	AQTVPYGIPLIKADKVQAQGFKGANVKVAVLDTGIQASHPDLNVVGGASFVAGEAYNTDGNGHGTHVAGTVAALDNTTGVLGVAPSVSLYAVKVLNSSGSGSYSGIVSGIEWATTNGMDVINMSLGGASGSTAMKQAVDNAYARGVVVVAAAGNSGNSGSTNTIGYPAKYDSVIAVGAVDSNSNRASFSSVGAELEVMAPGAGVYSTYPTNTYATLNGTSMASPHVAGAAALILSKHPNLSASQVRNRLSSTATYLGSSFYYGKGLINVEAAAQ	VDCSEYPKPACELEYRPLCGSDNKTYGNKCNFCNAVVESNGTLTLSHFGKC	Subtilisin Carlsberg	Turkey ovomucoid third domain	8.46218	FL	X-RAY DIFFRACTION	294	1.1	12888355	2003-11-11	Stephen Ming-teh Lu, PhD Thesis, Purdue University, 2000
2327	3634	SKEMPI v2.0	1R0R:E, I:I_E38D, I_E5D, I_L13F, I_R16M:PMID=Stephen Ming-teh Lu, PhD Thesis, Purdue University, 2000	1R0R	I_E38D, I_E5D, I_L13F, I_R16M	AQTVPYGIPLIKADKVQAQGFKGANVKVAVLDTGIQASHPDLNVVGGASFVAGEAYNTDGNGHGTHVAGTVAALDNTTGVLGVAPSVSLYAVKVLNSSGSGSYSGIVSGIEWATTNGMDVINMSLGGASGSTAMKQAVDNAYARGVVVVAAAGNSGNSGSTNTIGYPAKYDSVIAVGAVDSNSNRASFSSVGAELEVMAPGAGVYSTYPTNTYATLNGTSMASPHVAGAAALILSKHPNLSASQVRNRLSSTATYLGSSFYYGKGLINVEAAAQ	VDCSDYPKPACTFEYMPLCGSDNKTYGNKCNFCNAVVDSNGTLTLSHFGKC	Subtilisin Carlsberg	Turkey ovomucoid third domain	9.69897	FL	X-RAY DIFFRACTION	294	1.1	12888355	2003-11-11	Stephen Ming-teh Lu, PhD Thesis, Purdue University, 2000
2328	3635	SKEMPI v2.0	1R0R:E, I:I_T12S:PMID=Stephen Ming-teh Lu, PhD Thesis, Purdue University, 2000	1R0R	I_T12S	AQTVPYGIPLIKADKVQAQGFKGANVKVAVLDTGIQASHPDLNVVGGASFVAGEAYNTDGNGHGTHVAGTVAALDNTTGVLGVAPSVSLYAVKVLNSSGSGSYSGIVSGIEWATTNGMDVINMSLGGASGSTAMKQAVDNAYARGVVVVAAAGNSGNSGSTNTIGYPAKYDSVIAVGAVDSNSNRASFSSVGAELEVMAPGAGVYSTYPTNTYATLNGTSMASPHVAGAAALILSKHPNLSASQVRNRLSSTATYLGSSFYYGKGLINVEAAAQ	VDCSEYPKPACSLEYRPLCGSDNKTYGNKCNFCNAVVESNGTLTLSHFGKC	Subtilisin Carlsberg	Turkey ovomucoid third domain	9.92445	FL	X-RAY DIFFRACTION	294	1.1	12888355	2003-11-11	Stephen Ming-teh Lu, PhD Thesis, Purdue University, 2000
2329	3636	SKEMPI v2.0	1R0R:E, I:I_T12V:PMID=Stephen Ming-teh Lu, PhD Thesis, Purdue University, 2000	1R0R	I_T12V	AQTVPYGIPLIKADKVQAQGFKGANVKVAVLDTGIQASHPDLNVVGGASFVAGEAYNTDGNGHGTHVAGTVAALDNTTGVLGVAPSVSLYAVKVLNSSGSGSYSGIVSGIEWATTNGMDVINMSLGGASGSTAMKQAVDNAYARGVVVVAAAGNSGNSGSTNTIGYPAKYDSVIAVGAVDSNSNRASFSSVGAELEVMAPGAGVYSTYPTNTYATLNGTSMASPHVAGAAALILSKHPNLSASQVRNRLSSTATYLGSSFYYGKGLINVEAAAQ	VDCSEYPKPACVLEYRPLCGSDNKTYGNKCNFCNAVVESNGTLTLSHFGKC	Subtilisin Carlsberg	Turkey ovomucoid third domain	9.73993	FL	X-RAY DIFFRACTION	294	1.1	12888355	2003-11-11	Stephen Ming-teh Lu, PhD Thesis, Purdue University, 2000
2330	3637	SKEMPI v2.0	1R0R:E, I:I_A10V:PMID=Stephen Ming-teh Lu, PhD Thesis, Purdue University, 2000	1R0R	I_A10V	AQTVPYGIPLIKADKVQAQGFKGANVKVAVLDTGIQASHPDLNVVGGASFVAGEAYNTDGNGHGTHVAGTVAALDNTTGVLGVAPSVSLYAVKVLNSSGSGSYSGIVSGIEWATTNGMDVINMSLGGASGSTAMKQAVDNAYARGVVVVAAAGNSGNSGSTNTIGYPAKYDSVIAVGAVDSNSNRASFSSVGAELEVMAPGAGVYSTYPTNTYATLNGTSMASPHVAGAAALILSKHPNLSASQVRNRLSSTATYLGSSFYYGKGLINVEAAAQ	VDCSEYPKPVCTLEYRPLCGSDNKTYGNKCNFCNAVVESNGTLTLSHFGKC	Subtilisin Carlsberg	Turkey ovomucoid third domain	11.2549	FL	X-RAY DIFFRACTION	294	1.1	12888355	2003-11-11	Stephen Ming-teh Lu, PhD Thesis, Purdue University, 2000
2331	3638	SKEMPI v2.0	1R0R:E, I:I_A10V, I_T12S:PMID=Stephen Ming-teh Lu, PhD Thesis, Purdue University, 2000	1R0R	I_A10V, I_T12S	AQTVPYGIPLIKADKVQAQGFKGANVKVAVLDTGIQASHPDLNVVGGASFVAGEAYNTDGNGHGTHVAGTVAALDNTTGVLGVAPSVSLYAVKVLNSSGSGSYSGIVSGIEWATTNGMDVINMSLGGASGSTAMKQAVDNAYARGVVVVAAAGNSGNSGSTNTIGYPAKYDSVIAVGAVDSNSNRASFSSVGAELEVMAPGAGVYSTYPTNTYATLNGTSMASPHVAGAAALILSKHPNLSASQVRNRLSSTATYLGSSFYYGKGLINVEAAAQ	VDCSEYPKPVCSLEYRPLCGSDNKTYGNKCNFCNAVVESNGTLTLSHFGKC	Subtilisin Carlsberg	Turkey ovomucoid third domain	10.4622	FL	X-RAY DIFFRACTION	294	1.1	12888355	2003-11-11	Stephen Ming-teh Lu, PhD Thesis, Purdue University, 2000
2332	3639	SKEMPI v2.0	1R0R:E, I:I_T12A:PMID=Stephen Ming-teh Lu, PhD Thesis, Purdue University, 2000	1R0R	I_T12A	AQTVPYGIPLIKADKVQAQGFKGANVKVAVLDTGIQASHPDLNVVGGASFVAGEAYNTDGNGHGTHVAGTVAALDNTTGVLGVAPSVSLYAVKVLNSSGSGSYSGIVSGIEWATTNGMDVINMSLGGASGSTAMKQAVDNAYARGVVVVAAAGNSGNSGSTNTIGYPAKYDSVIAVGAVDSNSNRASFSSVGAELEVMAPGAGVYSTYPTNTYATLNGTSMASPHVAGAAALILSKHPNLSASQVRNRLSSTATYLGSSFYYGKGLINVEAAAQ	VDCSEYPKPACALEYRPLCGSDNKTYGNKCNFCNAVVESNGTLTLSHFGKC	Subtilisin Carlsberg	Turkey ovomucoid third domain	9.95468	FL	X-RAY DIFFRACTION	294	1.1	12888355	2003-11-11	Stephen Ming-teh Lu, PhD Thesis, Purdue University, 2000
2333	3640	SKEMPI v2.0	1R0R:E, I:I_L13K:PMID=Stephen Ming-teh Lu, PhD Thesis, Purdue University, 2000	1R0R	I_L13K	AQTVPYGIPLIKADKVQAQGFKGANVKVAVLDTGIQASHPDLNVVGGASFVAGEAYNTDGNGHGTHVAGTVAALDNTTGVLGVAPSVSLYAVKVLNSSGSGSYSGIVSGIEWATTNGMDVINMSLGGASGSTAMKQAVDNAYARGVVVVAAAGNSGNSGSTNTIGYPAKYDSVIAVGAVDSNSNRASFSSVGAELEVMAPGAGVYSTYPTNTYATLNGTSMASPHVAGAAALILSKHPNLSASQVRNRLSSTATYLGSSFYYGKGLINVEAAAQ	VDCSEYPKPACTKEYRPLCGSDNKTYGNKCNFCNAVVESNGTLTLSHFGKC	Subtilisin Carlsberg	Turkey ovomucoid third domain	8.44733	FL	X-RAY DIFFRACTION	294	1.1	12888355	2003-11-11	Stephen Ming-teh Lu, PhD Thesis, Purdue University, 2000
2334	3641	SKEMPI v2.0	1R0R:E, I:I_L13A:PMID=Stephen Ming-teh Lu, PhD Thesis, Purdue University, 2000	1R0R	I_L13A	AQTVPYGIPLIKADKVQAQGFKGANVKVAVLDTGIQASHPDLNVVGGASFVAGEAYNTDGNGHGTHVAGTVAALDNTTGVLGVAPSVSLYAVKVLNSSGSGSYSGIVSGIEWATTNGMDVINMSLGGASGSTAMKQAVDNAYARGVVVVAAAGNSGNSGSTNTIGYPAKYDSVIAVGAVDSNSNRASFSSVGAELEVMAPGAGVYSTYPTNTYATLNGTSMASPHVAGAAALILSKHPNLSASQVRNRLSSTATYLGSSFYYGKGLINVEAAAQ	VDCSEYPKPACTAEYRPLCGSDNKTYGNKCNFCNAVVESNGTLTLSHFGKC	Subtilisin Carlsberg	Turkey ovomucoid third domain	10.1463	FL	X-RAY DIFFRACTION	294	1.1	12888355	2003-11-11	Stephen Ming-teh Lu, PhD Thesis, Purdue University, 2000
2335	3642	SKEMPI v2.0	1R0R:E, I:I_L13E:PMID=Stephen Ming-teh Lu, PhD Thesis, Purdue University, 2000	1R0R	I_L13E	AQTVPYGIPLIKADKVQAQGFKGANVKVAVLDTGIQASHPDLNVVGGASFVAGEAYNTDGNGHGTHVAGTVAALDNTTGVLGVAPSVSLYAVKVLNSSGSGSYSGIVSGIEWATTNGMDVINMSLGGASGSTAMKQAVDNAYARGVVVVAAAGNSGNSGSTNTIGYPAKYDSVIAVGAVDSNSNRASFSSVGAELEVMAPGAGVYSTYPTNTYATLNGTSMASPHVAGAAALILSKHPNLSASQVRNRLSSTATYLGSSFYYGKGLINVEAAAQ	VDCSEYPKPACTEEYRPLCGSDNKTYGNKCNFCNAVVESNGTLTLSHFGKC	Subtilisin Carlsberg	Turkey ovomucoid third domain	8.97469	FL	X-RAY DIFFRACTION	294	1.1	12888355	2003-11-11	Stephen Ming-teh Lu, PhD Thesis, Purdue University, 2000
2336	3643	SKEMPI v2.0	1R0R:E, I:I_L13Q:PMID=Stephen Ming-teh Lu, PhD Thesis, Purdue University, 2000	1R0R	I_L13Q	AQTVPYGIPLIKADKVQAQGFKGANVKVAVLDTGIQASHPDLNVVGGASFVAGEAYNTDGNGHGTHVAGTVAALDNTTGVLGVAPSVSLYAVKVLNSSGSGSYSGIVSGIEWATTNGMDVINMSLGGASGSTAMKQAVDNAYARGVVVVAAAGNSGNSGSTNTIGYPAKYDSVIAVGAVDSNSNRASFSSVGAELEVMAPGAGVYSTYPTNTYATLNGTSMASPHVAGAAALILSKHPNLSASQVRNRLSSTATYLGSSFYYGKGLINVEAAAQ	VDCSEYPKPACTQEYRPLCGSDNKTYGNKCNFCNAVVESNGTLTLSHFGKC	Subtilisin Carlsberg	Turkey ovomucoid third domain	10.0794	FL	X-RAY DIFFRACTION	294	1.1	12888355	2003-11-11	Stephen Ming-teh Lu, PhD Thesis, Purdue University, 2000
2338	3645	SKEMPI v2.0	1R0R:E, I:I_A10R, I_L13R:PMID=Stephen Ming-teh Lu, PhD Thesis, Purdue University, 2000	1R0R	I_A10R, I_L13R	AQTVPYGIPLIKADKVQAQGFKGANVKVAVLDTGIQASHPDLNVVGGASFVAGEAYNTDGNGHGTHVAGTVAALDNTTGVLGVAPSVSLYAVKVLNSSGSGSYSGIVSGIEWATTNGMDVINMSLGGASGSTAMKQAVDNAYARGVVVVAAAGNSGNSGSTNTIGYPAKYDSVIAVGAVDSNSNRASFSSVGAELEVMAPGAGVYSTYPTNTYATLNGTSMASPHVAGAAALILSKHPNLSASQVRNRLSSTATYLGSSFYYGKGLINVEAAAQ	VDCSEYPKPRCTREYRPLCGSDNKTYGNKCNFCNAVVESNGTLTLSHFGKC	Subtilisin Carlsberg	Turkey ovomucoid third domain	4.86967	FL	X-RAY DIFFRACTION	294	1.1	12888355	2003-11-11	Stephen Ming-teh Lu, PhD Thesis, Purdue University, 2000
2339	3646	SKEMPI v2.0	1R0R:E, I:I_A10R, I_L13R, I_T12K:PMID=Stephen Ming-teh Lu, PhD Thesis, Purdue University, 2000	1R0R	I_A10R, I_L13R, I_T12K	AQTVPYGIPLIKADKVQAQGFKGANVKVAVLDTGIQASHPDLNVVGGASFVAGEAYNTDGNGHGTHVAGTVAALDNTTGVLGVAPSVSLYAVKVLNSSGSGSYSGIVSGIEWATTNGMDVINMSLGGASGSTAMKQAVDNAYARGVVVVAAAGNSGNSGSTNTIGYPAKYDSVIAVGAVDSNSNRASFSSVGAELEVMAPGAGVYSTYPTNTYATLNGTSMASPHVAGAAALILSKHPNLSASQVRNRLSSTATYLGSSFYYGKGLINVEAAAQ	VDCSEYPKPRCKREYRPLCGSDNKTYGNKCNFCNAVVESNGTLTLSHFGKC	Subtilisin Carlsberg	Turkey ovomucoid third domain	3.72354	FL	X-RAY DIFFRACTION	294	1.1	12888355	2003-11-11	Stephen Ming-teh Lu, PhD Thesis, Purdue University, 2000
2340	3647	SKEMPI v2.0	3SGB:E, I:I_A9V, I_E13D, I_E4D, I_G26S, I_N22S, I_N39S, I_R15M, I_S45R, I_T11P:PMID=Stephen Ming-teh Lu, PhD Thesis, Purdue University, 2000	3SGB	I_A9V, I_E13D, I_E4D, I_G26S, I_N22S, I_N39S, I_R15M, I_S45R, I_T11P	ISGGDAIYSSTGRCSLGFNVRSGSTYYFLTAGHCTDGATTWWANSARTTVLGTTSGSSFPNNDYGIVRYTNTTIPKDGTVGGQDITSAANATVGMAVTRRGSTTGTHSGSVTALNATVNYGGGDVVYGMIRTNVCAEPGDSGGPLYSGTRAIGLTSGGSGNCSSGGTTFFQPVTEALVAYGVSVY	LAAVSVDCSEYPKPACTLEYRPLCGSDNKTYGNKCNFCSAVVESNGTLTLSHFGKC	Streptomyces griseus proteinase B	Turkey ovomucoid third domain	8.88606	FL	X-RAY DIFFRACTION	294	1.8	6414511	1983-07-12	Stephen Ming-teh Lu, PhD Thesis, Purdue University, 2000
2341	3648	SKEMPI v2.0	3SGB:E, I:I_E13D, I_H46R, I_L12K, I_L17V, I_S45N, I_T11P:PMID=Stephen Ming-teh Lu, PhD Thesis, Purdue University, 2000	3SGB	I_E13D, I_H46R, I_L12K, I_L17V, I_S45N, I_T11P	ISGGDAIYSSTGRCSLGFNVRSGSTYYFLTAGHCTDGATTWWANSARTTVLGTTSGSSFPNNDYGIVRYTNTTIPKDGTVGGQDITSAANATVGMAVTRRGSTTGTHSGSVTALNATVNYGGGDVVYGMIRTNVCAEPGDSGGPLYSGTRAIGLTSGGSGNCSSGGTTFFQPVTEALVAYGVSVY	LAAVSVDCSEYPKPACTLEYRPLCGSDNKTYGNKCNFCNAVVESNGTLTLSHFGKC	Streptomyces griseus proteinase B	Turkey ovomucoid third domain	7.20412	FL	X-RAY DIFFRACTION	294	1.8	6414511	1983-07-12	Stephen Ming-teh Lu, PhD Thesis, Purdue University, 2000
2342	3649	SKEMPI v2.0	3SGB:E, I:I_E13D, I_L12K, I_L17V, I_S45N, I_T11P:PMID=Stephen Ming-teh Lu, PhD Thesis, Purdue University, 2000	3SGB	I_E13D, I_L12K, I_L17V, I_S45N, I_T11P	ISGGDAIYSSTGRCSLGFNVRSGSTYYFLTAGHCTDGATTWWANSARTTVLGTTSGSSFPNNDYGIVRYTNTTIPKDGTVGGQDITSAANATVGMAVTRRGSTTGTHSGSVTALNATVNYGGGDVVYGMIRTNVCAEPGDSGGPLYSGTRAIGLTSGGSGNCSSGGTTFFQPVTEALVAYGVSVY	LAAVSVDCSEYPKPACTLEYRPLCGSDNKTYGNKCNFCNAVVESNGTLTLSHFGKC	Streptomyces griseus proteinase B	Turkey ovomucoid third domain	7.1463	FL	X-RAY DIFFRACTION	294	1.8	6414511	1983-07-12	Stephen Ming-teh Lu, PhD Thesis, Purdue University, 2000
2343	3650	SKEMPI v2.0	3SGB:E, I:I_E13D, I_G26S, I_L12K, I_L17V, I_S45N, I_T11P:PMID=Stephen Ming-teh Lu, PhD Thesis, Purdue University, 2000	3SGB	I_E13D, I_G26S, I_L12K, I_L17V, I_S45N, I_T11P	ISGGDAIYSSTGRCSLGFNVRSGSTYYFLTAGHCTDGATTWWANSARTTVLGTTSGSSFPNNDYGIVRYTNTTIPKDGTVGGQDITSAANATVGMAVTRRGSTTGTHSGSVTALNATVNYGGGDVVYGMIRTNVCAEPGDSGGPLYSGTRAIGLTSGGSGNCSSGGTTFFQPVTEALVAYGVSVY	LAAVSVDCSEYPKPACTLEYRPLCGSDNKTYGNKCNFCNAVVESNGTLTLSHFGKC	Streptomyces griseus proteinase B	Turkey ovomucoid third domain	7.04144	FL	X-RAY DIFFRACTION	294	1.8	6414511	1983-07-12	Stephen Ming-teh Lu, PhD Thesis, Purdue University, 2000
2344	3651	SKEMPI v2.0	3SGB:E, I:I_E13D, I_E37D, I_E4G, I_G26S, I_K7Q, I_L12Q, I_L17F, I_P8S, I_R15V, I_T11P, I_V36A:PMID=Stephen Ming-teh Lu, PhD Thesis, Purdue University, 2000	3SGB	I_E13D, I_E37D, I_E4G, I_G26S, I_K7Q, I_L12Q, I_L17F, I_P8S, I_R15V, I_T11P, I_V36A	ISGGDAIYSSTGRCSLGFNVRSGSTYYFLTAGHCTDGATTWWANSARTTVLGTTSGSSFPNNDYGIVRYTNTTIPKDGTVGGQDITSAANATVGMAVTRRGSTTGTHSGSVTALNATVNYGGGDVVYGMIRTNVCAEPGDSGGPLYSGTRAIGLTSGGSGNCSSGGTTFFQPVTEALVAYGVSVY	LAAVSVDCSEYPKPACTLEYRPLCGSDNKTYGNKCNFCNAVVESNGTLTLSHFGKC	Streptomyces griseus proteinase B	Turkey ovomucoid third domain	7.64397	FL	X-RAY DIFFRACTION	294	1.8	6414511	1983-07-12	Stephen Ming-teh Lu, PhD Thesis, Purdue University, 2000
2345	3652	SKEMPI v2.0	3SGB:E, I:I_A9V, I_E4D, I_G26S, I_N22S, I_N30D, I_R15M, I_T11S, I_Y5H:PMID=Stephen Ming-teh Lu, PhD Thesis, Purdue University, 2000	3SGB	I_A9V, I_E4D, I_G26S, I_N22S, I_N30D, I_R15M, I_T11S, I_Y5H	ISGGDAIYSSTGRCSLGFNVRSGSTYYFLTAGHCTDGATTWWANSARTTVLGTTSGSSFPNNDYGIVRYTNTTIPKDGTVGGQDITSAANATVGMAVTRRGSTTGTHSGSVTALNATVNYGGGDVVYGMIRTNVCAEPGDSGGPLYSGTRAIGLTSGGSGNCSSGGTTFFQPVTEALVAYGVSVY	LAAVSVDCSEYPKPACTLEYRPLCGSDNKTYGNKCNFCNAVVESNGTLTLSHFGKC	Streptomyces griseus proteinase B	Turkey ovomucoid third domain	7.80688	FL	X-RAY DIFFRACTION	294	1.8	6414511	1983-07-12	Stephen Ming-teh Lu, PhD Thesis, Purdue University, 2000
2346	3653	SKEMPI v2.0	3SGB:E, I:I_A9V, I_E4D, I_G26N, I_N22S, I_N30D, I_R15M, I_S45G, I_T11S:PMID=Stephen Ming-teh Lu, PhD Thesis, Purdue University, 2000	3SGB	I_A9V, I_E4D, I_G26N, I_N22S, I_N30D, I_R15M, I_S45G, I_T11S	ISGGDAIYSSTGRCSLGFNVRSGSTYYFLTAGHCTDGATTWWANSARTTVLGTTSGSSFPNNDYGIVRYTNTTIPKDGTVGGQDITSAANATVGMAVTRRGSTTGTHSGSVTALNATVNYGGGDVVYGMIRTNVCAEPGDSGGPLYSGTRAIGLTSGGSGNCSSGGTTFFQPVTEALVAYGVSVY	LAAVSVDCSEYPKPACTLEYRPLCGSDNKTYGNKCNFCNAVVESNGTLTLSHFGKC	Streptomyces griseus proteinase B	Turkey ovomucoid third domain	7.89279	FL	X-RAY DIFFRACTION	294	1.8	6414511	1983-07-12	Stephen Ming-teh Lu, PhD Thesis, Purdue University, 2000
2347	3654	SKEMPI v2.0	3SGB:E, I:I_A9V, I_E37D, I_E4D, I_G26S, I_N22S, I_R15M, I_T11S:PMID=Stephen Ming-teh Lu, PhD Thesis, Purdue University, 2000	3SGB	I_A9V, I_E37D, I_E4D, I_G26S, I_N22S, I_R15M, I_T11S	ISGGDAIYSSTGRCSLGFNVRSGSTYYFLTAGHCTDGATTWWANSARTTVLGTTSGSSFPNNDYGIVRYTNTTIPKDGTVGGQDITSAANATVGMAVTRRGSTTGTHSGSVTALNATVNYGGGDVVYGMIRTNVCAEPGDSGGPLYSGTRAIGLTSGGSGNCSSGGTTFFQPVTEALVAYGVSVY	LAAVSVDCSEYPKPACTLEYRPLCGSDNKTYGNKCNFCNAVVESNGTLTLSHFGKC	Streptomyces griseus proteinase B	Turkey ovomucoid third domain	8.39794	FL	X-RAY DIFFRACTION	294	1.8	6414511	1983-07-12	Stephen Ming-teh Lu, PhD Thesis, Purdue University, 2000
2348	3655	SKEMPI v2.0	3SGB:E, I:I_A9V, I_E37D, I_E4D, I_G26S, I_N22S, I_R15M, I_T11S, I_T43I:PMID=Stephen Ming-teh Lu, PhD Thesis, Purdue University, 2000	3SGB	I_A9V, I_E37D, I_E4D, I_G26S, I_N22S, I_R15M, I_T11S, I_T43I	ISGGDAIYSSTGRCSLGFNVRSGSTYYFLTAGHCTDGATTWWANSARTTVLGTTSGSSFPNNDYGIVRYTNTTIPKDGTVGGQDITSAANATVGMAVTRRGSTTGTHSGSVTALNATVNYGGGDVVYGMIRTNVCAEPGDSGGPLYSGTRAIGLTSGGSGNCSSGGTTFFQPVTEALVAYGVSVY	LAAVSVDCSEYPKPACTLEYRPLCGSDNKTYGNKCNFCNAVVESNGTLTLSHFGKC	Streptomyces griseus proteinase B	Turkey ovomucoid third domain	8.54363	FL	X-RAY DIFFRACTION	294	1.8	6414511	1983-07-12	Stephen Ming-teh Lu, PhD Thesis, Purdue University, 2000
2349	3656	SKEMPI v2.0	3SGB:E, I:I_A9V, I_E37D, I_E4D, I_G26S, I_N22S, I_R15M, I_T11S, I_V36A:PMID=Stephen Ming-teh Lu, PhD Thesis, Purdue University, 2000	3SGB	I_A9V, I_E37D, I_E4D, I_G26S, I_N22S, I_R15M, I_T11S, I_V36A	ISGGDAIYSSTGRCSLGFNVRSGSTYYFLTAGHCTDGATTWWANSARTTVLGTTSGSSFPNNDYGIVRYTNTTIPKDGTVGGQDITSAANATVGMAVTRRGSTTGTHSGSVTALNATVNYGGGDVVYGMIRTNVCAEPGDSGGPLYSGTRAIGLTSGGSGNCSSGGTTFFQPVTEALVAYGVSVY	LAAVSVDCSEYPKPACTLEYRPLCGSDNKTYGNKCNFCNAVVESNGTLTLSHFGKC	Streptomyces griseus proteinase B	Turkey ovomucoid third domain	8.82681	FL	X-RAY DIFFRACTION	294	1.8	6414511	1983-07-12	Stephen Ming-teh Lu, PhD Thesis, Purdue University, 2000
2350	3657	SKEMPI v2.0	3SGB:E, I:I_E37D, I_E4D, I_G26S, I_K23Q, I_N30S, I_R15M:PMID=Stephen Ming-teh Lu, PhD Thesis, Purdue University, 2000	3SGB	I_E37D, I_E4D, I_G26S, I_K23Q, I_N30S, I_R15M	ISGGDAIYSSTGRCSLGFNVRSGSTYYFLTAGHCTDGATTWWANSARTTVLGTTSGSSFPNNDYGIVRYTNTTIPKDGTVGGQDITSAANATVGMAVTRRGSTTGTHSGSVTALNATVNYGGGDVVYGMIRTNVCAEPGDSGGPLYSGTRAIGLTSGGSGNCSSGGTTFFQPVTEALVAYGVSVY	LAAVSVDCSEYPKPACTLEYRPLCGSDNKTYGNKCNFCNAVVESNGTLTLSHFGKC	Streptomyces griseus proteinase B	Turkey ovomucoid third domain	9.50446	FL	X-RAY DIFFRACTION	294	1.8	6414511	1983-07-12	Stephen Ming-teh Lu, PhD Thesis, Purdue University, 2000
2352	3659	SKEMPI v2.0	3SGB:E, I:I_E37D, I_E4D, I_R15M:PMID=Stephen Ming-teh Lu, PhD Thesis, Purdue University, 2000	3SGB	I_E37D, I_E4D, I_R15M	ISGGDAIYSSTGRCSLGFNVRSGSTYYFLTAGHCTDGATTWWANSARTTVLGTTSGSSFPNNDYGIVRYTNTTIPKDGTVGGQDITSAANATVGMAVTRRGSTTGTHSGSVTALNATVNYGGGDVVYGMIRTNVCAEPGDSGGPLYSGTRAIGLTSGGSGNCSSGGTTFFQPVTEALVAYGVSVY	LAAVSVDCSEYPKPACTLEYRPLCGSDNKTYGNKCNFCNAVVESNGTLTLSHFGKC	Streptomyces griseus proteinase B	Turkey ovomucoid third domain	10.6904	FL	X-RAY DIFFRACTION	294	1.8	6414511	1983-07-12	Stephen Ming-teh Lu, PhD Thesis, Purdue University, 2000
2353	3660	SKEMPI v2.0	3SGB:E, I:I_A9D, I_E37D, I_E4D, I_K7R, I_R15M:PMID=Stephen Ming-teh Lu, PhD Thesis, Purdue University, 2000	3SGB	I_A9D, I_E37D, I_E4D, I_K7R, I_R15M	ISGGDAIYSSTGRCSLGFNVRSGSTYYFLTAGHCTDGATTWWANSARTTVLGTTSGSSFPNNDYGIVRYTNTTIPKDGTVGGQDITSAANATVGMAVTRRGSTTGTHSGSVTALNATVNYGGGDVVYGMIRTNVCAEPGDSGGPLYSGTRAIGLTSGGSGNCSSGGTTFFQPVTEALVAYGVSVY	LAAVSVDCSEYPKPACTLEYRPLCGSDNKTYGNKCNFCNAVVESNGTLTLSHFGKC	Streptomyces griseus proteinase B	Turkey ovomucoid third domain	10.9586	FL	X-RAY DIFFRACTION	294	1.8	6414511	1983-07-12	Stephen Ming-teh Lu, PhD Thesis, Purdue University, 2000
2354	3661	SKEMPI v2.0	3SGB:E, I:I_E37D, I_E4D, I_K28R, I_R15M:PMID=Stephen Ming-teh Lu, PhD Thesis, Purdue University, 2000	3SGB	I_E37D, I_E4D, I_K28R, I_R15M	ISGGDAIYSSTGRCSLGFNVRSGSTYYFLTAGHCTDGATTWWANSARTTVLGTTSGSSFPNNDYGIVRYTNTTIPKDGTVGGQDITSAANATVGMAVTRRGSTTGTHSGSVTALNATVNYGGGDVVYGMIRTNVCAEPGDSGGPLYSGTRAIGLTSGGSGNCSSGGTTFFQPVTEALVAYGVSVY	LAAVSVDCSEYPKPACTLEYRPLCGSDNKTYGNKCNFCNAVVESNGTLTLSHFGKC	Streptomyces griseus proteinase B	Turkey ovomucoid third domain	10.8508	FL	X-RAY DIFFRACTION	294	1.8	6414511	1983-07-12	Stephen Ming-teh Lu, PhD Thesis, Purdue University, 2000
2355	3662	SKEMPI v2.0	3SGB:E, I:I_E37D, I_E4G, I_L12M, I_R15M:PMID=Stephen Ming-teh Lu, PhD Thesis, Purdue University, 2000	3SGB	I_E37D, I_E4G, I_L12M, I_R15M	ISGGDAIYSSTGRCSLGFNVRSGSTYYFLTAGHCTDGATTWWANSARTTVLGTTSGSSFPNNDYGIVRYTNTTIPKDGTVGGQDITSAANATVGMAVTRRGSTTGTHSGSVTALNATVNYGGGDVVYGMIRTNVCAEPGDSGGPLYSGTRAIGLTSGGSGNCSSGGTTFFQPVTEALVAYGVSVY	LAAVSVDCSEYPKPACTLEYRPLCGSDNKTYGNKCNFCNAVVESNGTLTLSHFGKC	Streptomyces griseus proteinase B	Turkey ovomucoid third domain	10.0794	FL	X-RAY DIFFRACTION	294	1.8	6414511	1983-07-12	Stephen Ming-teh Lu, PhD Thesis, Purdue University, 2000
2356	3663	SKEMPI v2.0	3SGB:E, I:I_E37D, I_E4D, I_L12M, I_R15M:PMID=Stephen Ming-teh Lu, PhD Thesis, Purdue University, 2000	3SGB	I_E37D, I_E4D, I_L12M, I_R15M	ISGGDAIYSSTGRCSLGFNVRSGSTYYFLTAGHCTDGATTWWANSARTTVLGTTSGSSFPNNDYGIVRYTNTTIPKDGTVGGQDITSAANATVGMAVTRRGSTTGTHSGSVTALNATVNYGGGDVVYGMIRTNVCAEPGDSGGPLYSGTRAIGLTSGGSGNCSSGGTTFFQPVTEALVAYGVSVY	LAAVSVDCSEYPKPACTLEYRPLCGSDNKTYGNKCNFCNAVVESNGTLTLSHFGKC	Streptomyces griseus proteinase B	Turkey ovomucoid third domain	10.3979	FL	X-RAY DIFFRACTION	294	1.8	6414511	1983-07-12	Stephen Ming-teh Lu, PhD Thesis, Purdue University, 2000
2357	3664	SKEMPI v2.0	3SGB:E, I:I_E37D, I_E4D, I_G26D, I_L12V, I_R15M:PMID=Stephen Ming-teh Lu, PhD Thesis, Purdue University, 2000	3SGB	I_E37D, I_E4D, I_G26D, I_L12V, I_R15M	ISGGDAIYSSTGRCSLGFNVRSGSTYYFLTAGHCTDGATTWWANSARTTVLGTTSGSSFPNNDYGIVRYTNTTIPKDGTVGGQDITSAANATVGMAVTRRGSTTGTHSGSVTALNATVNYGGGDVVYGMIRTNVCAEPGDSGGPLYSGTRAIGLTSGGSGNCSSGGTTFFQPVTEALVAYGVSVY	LAAVSVDCSEYPKPACTLEYRPLCGSDNKTYGNKCNFCNAVVESNGTLTLSHFGKC	Streptomyces griseus proteinase B	Turkey ovomucoid third domain	7.79317	FL	X-RAY DIFFRACTION	294	1.8	6414511	1983-07-12	Stephen Ming-teh Lu, PhD Thesis, Purdue University, 2000
2358	3665	SKEMPI v2.0	3SGB:E, I:I_E37D, I_E4D, I_L12V, I_R15M:PMID=Stephen Ming-teh Lu, PhD Thesis, Purdue University, 2000	3SGB	I_E37D, I_E4D, I_L12V, I_R15M	ISGGDAIYSSTGRCSLGFNVRSGSTYYFLTAGHCTDGATTWWANSARTTVLGTTSGSSFPNNDYGIVRYTNTTIPKDGTVGGQDITSAANATVGMAVTRRGSTTGTHSGSVTALNATVNYGGGDVVYGMIRTNVCAEPGDSGGPLYSGTRAIGLTSGGSGNCSSGGTTFFQPVTEALVAYGVSVY	LAAVSVDCSEYPKPACTLEYRPLCGSDNKTYGNKCNFCNAVVESNGTLTLSHFGKC	Streptomyces griseus proteinase B	Turkey ovomucoid third domain	8.52288	FL	X-RAY DIFFRACTION	294	1.8	6414511	1983-07-12	Stephen Ming-teh Lu, PhD Thesis, Purdue University, 2000
2359	3666	SKEMPI v2.0	3SGB:E, I:I_E37D, I_E4D, I_L12M, I_R15M, I_T11R:PMID=Stephen Ming-teh Lu, PhD Thesis, Purdue University, 2000	3SGB	I_E37D, I_E4D, I_L12M, I_R15M, I_T11R	ISGGDAIYSSTGRCSLGFNVRSGSTYYFLTAGHCTDGATTWWANSARTTVLGTTSGSSFPNNDYGIVRYTNTTIPKDGTVGGQDITSAANATVGMAVTRRGSTTGTHSGSVTALNATVNYGGGDVVYGMIRTNVCAEPGDSGGPLYSGTRAIGLTSGGSGNCSSGGTTFFQPVTEALVAYGVSVY	LAAVSVDCSEYPKPACTLEYRPLCGSDNKTYGNKCNFCNAVVESNGTLTLSHFGKC	Streptomyces griseus proteinase B	Turkey ovomucoid third domain	9	FL	X-RAY DIFFRACTION	294	1.8	6414511	1983-07-12	Stephen Ming-teh Lu, PhD Thesis, Purdue University, 2000
2360	3667	SKEMPI v2.0	3SGB:E, I:I_E37D, I_E4G, I_K49E, I_L12M, I_R15M:PMID=Stephen Ming-teh Lu, PhD Thesis, Purdue University, 2000	3SGB	I_E37D, I_E4G, I_K49E, I_L12M, I_R15M	ISGGDAIYSSTGRCSLGFNVRSGSTYYFLTAGHCTDGATTWWANSARTTVLGTTSGSSFPNNDYGIVRYTNTTIPKDGTVGGQDITSAANATVGMAVTRRGSTTGTHSGSVTALNATVNYGGGDVVYGMIRTNVCAEPGDSGGPLYSGTRAIGLTSGGSGNCSSGGTTFFQPVTEALVAYGVSVY	LAAVSVDCSEYPKPACTLEYRPLCGSDNKTYGNKCNFCNAVVESNGTLTLSHFGKC	Streptomyces griseus proteinase B	Turkey ovomucoid third domain	10.6126	FL	X-RAY DIFFRACTION	294	1.8	6414511	1983-07-12	Stephen Ming-teh Lu, PhD Thesis, Purdue University, 2000
2361	3668	SKEMPI v2.0	3SGB:E, I:I_D1N, I_E37D, I_E4G, I_K49E, I_L12M, I_R15M:PMID=Stephen Ming-teh Lu, PhD Thesis, Purdue University, 2000	3SGB	I_D1N, I_E37D, I_E4G, I_K49E, I_L12M, I_R15M	ISGGDAIYSSTGRCSLGFNVRSGSTYYFLTAGHCTDGATTWWANSARTTVLGTTSGSSFPNNDYGIVRYTNTTIPKDGTVGGQDITSAANATVGMAVTRRGSTTGTHSGSVTALNATVNYGGGDVVYGMIRTNVCAEPGDSGGPLYSGTRAIGLTSGGSGNCSSGGTTFFQPVTEALVAYGVSVY	LAAVSVDCSEYPKPACTLEYRPLCGSDNKTYGNKCNFCNAVVESNGTLTLSHFGKC	Streptomyces griseus proteinase B	Turkey ovomucoid third domain	10.7328	FL	X-RAY DIFFRACTION	294	1.8	6414511	1983-07-12	Stephen Ming-teh Lu, PhD Thesis, Purdue University, 2000
2362	3669	SKEMPI v2.0	3SGB:E, I:I_A9V, I_E37D, I_E4D, I_G26S, I_N22S, I_R15M, I_T11S, I_Y14D:PMID=Stephen Ming-teh Lu, PhD Thesis, Purdue University, 2000	3SGB	I_A9V, I_E37D, I_E4D, I_G26S, I_N22S, I_R15M, I_T11S, I_Y14D	ISGGDAIYSSTGRCSLGFNVRSGSTYYFLTAGHCTDGATTWWANSARTTVLGTTSGSSFPNNDYGIVRYTNTTIPKDGTVGGQDITSAANATVGMAVTRRGSTTGTHSGSVTALNATVNYGGGDVVYGMIRTNVCAEPGDSGGPLYSGTRAIGLTSGGSGNCSSGGTTFFQPVTEALVAYGVSVY	LAAVSVDCSEYPKPACTLEYRPLCGSDNKTYGNKCNFCNAVVESNGTLTLSHFGKC	Streptomyces griseus proteinase B	Turkey ovomucoid third domain	7.17587	FL	X-RAY DIFFRACTION	294	1.8	6414511	1983-07-12	Stephen Ming-teh Lu, PhD Thesis, Purdue University, 2000
2363	3670	SKEMPI v2.0	3SGB:E, I:I_A9V, I_E37D, I_E4D, I_G26S, I_N22S, I_N30D, I_R15M, I_T11S, I_T43N:PMID=Stephen Ming-teh Lu, PhD Thesis, Purdue University, 2000	3SGB	I_A9V, I_E37D, I_E4D, I_G26S, I_N22S, I_N30D, I_R15M, I_T11S, I_T43N	ISGGDAIYSSTGRCSLGFNVRSGSTYYFLTAGHCTDGATTWWANSARTTVLGTTSGSSFPNNDYGIVRYTNTTIPKDGTVGGQDITSAANATVGMAVTRRGSTTGTHSGSVTALNATVNYGGGDVVYGMIRTNVCAEPGDSGGPLYSGTRAIGLTSGGSGNCSSGGTTFFQPVTEALVAYGVSVY	LAAVSVDCSEYPKPACTLEYRPLCGSDNKTYGNKCNFCNAVVESNGTLTLSHFGKC	Streptomyces griseus proteinase B	Turkey ovomucoid third domain	8.30103	FL	X-RAY DIFFRACTION	294	1.8	6414511	1983-07-12	Stephen Ming-teh Lu, PhD Thesis, Purdue University, 2000
2364	3671	SKEMPI v2.0	3SGB:E, I:I_A9V, I_E37D, I_E4D, I_G26S, I_N22S, I_N30D, I_R15M, I_T11S:PMID=Stephen Ming-teh Lu, PhD Thesis, Purdue University, 2000	3SGB	I_A9V, I_E37D, I_E4D, I_G26S, I_N22S, I_N30D, I_R15M, I_T11S	ISGGDAIYSSTGRCSLGFNVRSGSTYYFLTAGHCTDGATTWWANSARTTVLGTTSGSSFPNNDYGIVRYTNTTIPKDGTVGGQDITSAANATVGMAVTRRGSTTGTHSGSVTALNATVNYGGGDVVYGMIRTNVCAEPGDSGGPLYSGTRAIGLTSGGSGNCSSGGTTFFQPVTEALVAYGVSVY	LAAVSVDCSEYPKPACTLEYRPLCGSDNKTYGNKCNFCNAVVESNGTLTLSHFGKC	Streptomyces griseus proteinase B	Turkey ovomucoid third domain	8.27901	FL	X-RAY DIFFRACTION	294	1.8	6414511	1983-07-12	Stephen Ming-teh Lu, PhD Thesis, Purdue University, 2000
2365	3672	SKEMPI v2.0	3SGB:E, I:I_A9V, I_E37D, I_E4D, I_G26S, I_N22S, I_N30D, I_R15M, I_T11S, I_T43S, I_V35F:PMID=Stephen Ming-teh Lu, PhD Thesis, Purdue University, 2000	3SGB	I_A9V, I_E37D, I_E4D, I_G26S, I_N22S, I_N30D, I_R15M, I_T11S, I_T43S, I_V35F	ISGGDAIYSSTGRCSLGFNVRSGSTYYFLTAGHCTDGATTWWANSARTTVLGTTSGSSFPNNDYGIVRYTNTTIPKDGTVGGQDITSAANATVGMAVTRRGSTTGTHSGSVTALNATVNYGGGDVVYGMIRTNVCAEPGDSGGPLYSGTRAIGLTSGGSGNCSSGGTTFFQPVTEALVAYGVSVY	LAAVSVDCSEYPKPACTLEYRPLCGSDNKTYGNKCNFCNAVVESNGTLTLSHFGKC	Streptomyces griseus proteinase B	Turkey ovomucoid third domain	8.32239	FL	X-RAY DIFFRACTION	294	1.8	6414511	1983-07-12	Stephen Ming-teh Lu, PhD Thesis, Purdue University, 2000
2366	3673	SKEMPI v2.0	3SGB:E, I:I_A9V, I_E37D, I_G26S, I_K23Q, I_K28E, I_N22S, I_R15M, I_T11S:PMID=Stephen Ming-teh Lu, PhD Thesis, Purdue University, 2000	3SGB	I_A9V, I_E37D, I_G26S, I_K23Q, I_K28E, I_N22S, I_R15M, I_T11S	ISGGDAIYSSTGRCSLGFNVRSGSTYYFLTAGHCTDGATTWWANSARTTVLGTTSGSSFPNNDYGIVRYTNTTIPKDGTVGGQDITSAANATVGMAVTRRGSTTGTHSGSVTALNATVNYGGGDVVYGMIRTNVCAEPGDSGGPLYSGTRAIGLTSGGSGNCSSGGTTFFQPVTEALVAYGVSVY	LAAVSVDCSEYPKPACTLEYRPLCGSDNKTYGNKCNFCNAVVESNGTLTLSHFGKC	Streptomyces griseus proteinase B	Turkey ovomucoid third domain	7.46218	FL	X-RAY DIFFRACTION	294	1.8	6414511	1983-07-12	Stephen Ming-teh Lu, PhD Thesis, Purdue University, 2000
2367	3674	SKEMPI v2.0	3SGB:E, I:I_E37D, I_E4D, I_G26D, I_L12Q, I_L17I, I_N30S, I_R15K, I_T11L, I_Y14Q, I_Y5H:PMID=Stephen Ming-teh Lu, PhD Thesis, Purdue University, 2000	3SGB	I_E37D, I_E4D, I_G26D, I_L12Q, I_L17I, I_N30S, I_R15K, I_T11L, I_Y14Q, I_Y5H	ISGGDAIYSSTGRCSLGFNVRSGSTYYFLTAGHCTDGATTWWANSARTTVLGTTSGSSFPNNDYGIVRYTNTTIPKDGTVGGQDITSAANATVGMAVTRRGSTTGTHSGSVTALNATVNYGGGDVVYGMIRTNVCAEPGDSGGPLYSGTRAIGLTSGGSGNCSSGGTTFFQPVTEALVAYGVSVY	LAAVSVDCSEYPKPACTLEYRPLCGSDNKTYGNKCNFCNAVVESNGTLTLSHFGKC	Streptomyces griseus proteinase B	Turkey ovomucoid third domain	5.30103	FL	X-RAY DIFFRACTION	294	1.8	6414511	1983-07-12	Stephen Ming-teh Lu, PhD Thesis, Purdue University, 2000
2368	3675	SKEMPI v2.0	3SGB:E, I:I_E37D, I_E4D, I_G26D, I_L12Q, I_N30S, I_R15K, I_T11L, I_Y14Q, I_Y5H:PMID=Stephen Ming-teh Lu, PhD Thesis, Purdue University, 2000	3SGB	I_E37D, I_E4D, I_G26D, I_L12Q, I_N30S, I_R15K, I_T11L, I_Y14Q, I_Y5H	ISGGDAIYSSTGRCSLGFNVRSGSTYYFLTAGHCTDGATTWWANSARTTVLGTTSGSSFPNNDYGIVRYTNTTIPKDGTVGGQDITSAANATVGMAVTRRGSTTGTHSGSVTALNATVNYGGGDVVYGMIRTNVCAEPGDSGGPLYSGTRAIGLTSGGSGNCSSGGTTFFQPVTEALVAYGVSVY	LAAVSVDCSEYPKPACTLEYRPLCGSDNKTYGNKCNFCNAVVESNGTLTLSHFGKC	Streptomyces griseus proteinase B	Turkey ovomucoid third domain	5.27901	FL	X-RAY DIFFRACTION	294	1.8	6414511	1983-07-12	Stephen Ming-teh Lu, PhD Thesis, Purdue University, 2000
2369	3676	SKEMPI v2.0	3SGB:E, I:I_L12M:PMID=Stephen Ming-teh Lu, PhD Thesis, Purdue University, 2000	3SGB	I_L12M	ISGGDAIYSSTGRCSLGFNVRSGSTYYFLTAGHCTDGATTWWANSARTTVLGTTSGSSFPNNDYGIVRYTNTTIPKDGTVGGQDITSAANATVGMAVTRRGSTTGTHSGSVTALNATVNYGGGDVVYGMIRTNVCAEPGDSGGPLYSGTRAIGLTSGGSGNCSSGGTTFFQPVTEALVAYGVSVY	LAAVSVDCSEYPKPACTLEYRPLCGSDNKTYGNKCNFCNAVVESNGTLTLSHFGKC	Streptomyces griseus proteinase B	Turkey ovomucoid third domain	10.3979	FL	X-RAY DIFFRACTION	294	1.8	6414511	1983-07-12	Stephen Ming-teh Lu, PhD Thesis, Purdue University, 2000
2370	3677	SKEMPI v2.0	3SGB:E, I:I_K49T, I_L12M, I_T43N:PMID=Stephen Ming-teh Lu, PhD Thesis, Purdue University, 2000	3SGB	I_K49T, I_L12M, I_T43N	ISGGDAIYSSTGRCSLGFNVRSGSTYYFLTAGHCTDGATTWWANSARTTVLGTTSGSSFPNNDYGIVRYTNTTIPKDGTVGGQDITSAANATVGMAVTRRGSTTGTHSGSVTALNATVNYGGGDVVYGMIRTNVCAEPGDSGGPLYSGTRAIGLTSGGSGNCSSGGTTFFQPVTEALVAYGVSVY	LAAVSVDCSEYPKPACTLEYRPLCGSDNKTYGNKCNFCNAVVESNGTLTLSHFGKC	Streptomyces griseus proteinase B	Turkey ovomucoid third domain	10.5436	FL	X-RAY DIFFRACTION	294	1.8	6414511	1983-07-12	Stephen Ming-teh Lu, PhD Thesis, Purdue University, 2000
2371	3678	SKEMPI v2.0	3SGB:E, I:I_G26A, I_N22S:PMID=Stephen Ming-teh Lu, PhD Thesis, Purdue University, 2000	3SGB	I_G26A, I_N22S	ISGGDAIYSSTGRCSLGFNVRSGSTYYFLTAGHCTDGATTWWANSARTTVLGTTSGSSFPNNDYGIVRYTNTTIPKDGTVGGQDITSAANATVGMAVTRRGSTTGTHSGSVTALNATVNYGGGDVVYGMIRTNVCAEPGDSGGPLYSGTRAIGLTSGGSGNCSSGGTTFFQPVTEALVAYGVSVY	LAAVSVDCSEYPKPACTLEYRPLCGSDNKTYGNKCNFCNAVVESNGTLTLSHFGKC	Streptomyces griseus proteinase B	Turkey ovomucoid third domain	9.77211	FL	X-RAY DIFFRACTION	294	1.8	6414511	1983-07-12	Stephen Ming-teh Lu, PhD Thesis, Purdue University, 2000
2372	3679	SKEMPI v2.0	3SGB:E, I:I_A9D, I_G26A:PMID=Stephen Ming-teh Lu, PhD Thesis, Purdue University, 2000	3SGB	I_A9D, I_G26A	ISGGDAIYSSTGRCSLGFNVRSGSTYYFLTAGHCTDGATTWWANSARTTVLGTTSGSSFPNNDYGIVRYTNTTIPKDGTVGGQDITSAANATVGMAVTRRGSTTGTHSGSVTALNATVNYGGGDVVYGMIRTNVCAEPGDSGGPLYSGTRAIGLTSGGSGNCSSGGTTFFQPVTEALVAYGVSVY	LAAVSVDCSEYPKPACTLEYRPLCGSDNKTYGNKCNFCNAVVESNGTLTLSHFGKC	Streptomyces griseus proteinase B	Turkey ovomucoid third domain	9.95468	FL	X-RAY DIFFRACTION	294	1.8	6414511	1983-07-12	Stephen Ming-teh Lu, PhD Thesis, Purdue University, 2000
2373	3680	SKEMPI v2.0	3SGB:E, I:I_A9D, I_G26A, I_N27S:PMID=Stephen Ming-teh Lu, PhD Thesis, Purdue University, 2000	3SGB	I_A9D, I_G26A, I_N27S	ISGGDAIYSSTGRCSLGFNVRSGSTYYFLTAGHCTDGATTWWANSARTTVLGTTSGSSFPNNDYGIVRYTNTTIPKDGTVGGQDITSAANATVGMAVTRRGSTTGTHSGSVTALNATVNYGGGDVVYGMIRTNVCAEPGDSGGPLYSGTRAIGLTSGGSGNCSSGGTTFFQPVTEALVAYGVSVY	LAAVSVDCSEYPKPACTLEYRPLCGSDNKTYGNKCNFCNAVVESNGTLTLSHFGKC	Streptomyces griseus proteinase B	Turkey ovomucoid third domain	9.1463	FL	X-RAY DIFFRACTION	294	1.8	6414511	1983-07-12	Stephen Ming-teh Lu, PhD Thesis, Purdue University, 2000
2374	3681	SKEMPI v2.0	3SGB:E, I:I_G26A:PMID=Stephen Ming-teh Lu, PhD Thesis, Purdue University, 2000	3SGB	I_G26A	ISGGDAIYSSTGRCSLGFNVRSGSTYYFLTAGHCTDGATTWWANSARTTVLGTTSGSSFPNNDYGIVRYTNTTIPKDGTVGGQDITSAANATVGMAVTRRGSTTGTHSGSVTALNATVNYGGGDVVYGMIRTNVCAEPGDSGGPLYSGTRAIGLTSGGSGNCSSGGTTFFQPVTEALVAYGVSVY	LAAVSVDCSEYPKPACTLEYRPLCGSDNKTYGNKCNFCNAVVESNGTLTLSHFGKC	Streptomyces griseus proteinase B	Turkey ovomucoid third domain	9.74715	FL	X-RAY DIFFRACTION	294	1.8	6414511	1983-07-12	Stephen Ming-teh Lu, PhD Thesis, Purdue University, 2000
2375	3682	SKEMPI v2.0	3SGB:E, I:I_G26V, I_L12S, I_T11M:PMID=Stephen Ming-teh Lu, PhD Thesis, Purdue University, 2000	3SGB	I_G26V, I_L12S, I_T11M	ISGGDAIYSSTGRCSLGFNVRSGSTYYFLTAGHCTDGATTWWANSARTTVLGTTSGSSFPNNDYGIVRYTNTTIPKDGTVGGQDITSAANATVGMAVTRRGSTTGTHSGSVTALNATVNYGGGDVVYGMIRTNVCAEPGDSGGPLYSGTRAIGLTSGGSGNCSSGGTTFFQPVTEALVAYGVSVY	LAAVSVDCSEYPKPACTLEYRPLCGSDNKTYGNKCNFCNAVVESNGTLTLSHFGKC	Streptomyces griseus proteinase B	Turkey ovomucoid third domain	5.68194	FL	X-RAY DIFFRACTION	294	1.8	6414511	1983-07-12	Stephen Ming-teh Lu, PhD Thesis, Purdue University, 2000
2376	3683	SKEMPI v2.0	3SGB:E, I:I_L17I, I_R15V:PMID=Stephen Ming-teh Lu, PhD Thesis, Purdue University, 2000	3SGB	I_L17I, I_R15V	ISGGDAIYSSTGRCSLGFNVRSGSTYYFLTAGHCTDGATTWWANSARTTVLGTTSGSSFPNNDYGIVRYTNTTIPKDGTVGGQDITSAANATVGMAVTRRGSTTGTHSGSVTALNATVNYGGGDVVYGMIRTNVCAEPGDSGGPLYSGTRAIGLTSGGSGNCSSGGTTFFQPVTEALVAYGVSVY	LAAVSVDCSEYPKPACTLEYRPLCGSDNKTYGNKCNFCNAVVESNGTLTLSHFGKC	Streptomyces griseus proteinase B	Turkey ovomucoid third domain	10.6234	FL	X-RAY DIFFRACTION	294	1.8	6414511	1983-07-12	Stephen Ming-teh Lu, PhD Thesis, Purdue University, 2000
2377	3684	SKEMPI v2.0	3SGB:E, I:I_L12S, I_L17I, I_R15V:PMID=Stephen Ming-teh Lu, PhD Thesis, Purdue University, 2000	3SGB	I_L12S, I_L17I, I_R15V	ISGGDAIYSSTGRCSLGFNVRSGSTYYFLTAGHCTDGATTWWANSARTTVLGTTSGSSFPNNDYGIVRYTNTTIPKDGTVGGQDITSAANATVGMAVTRRGSTTGTHSGSVTALNATVNYGGGDVVYGMIRTNVCAEPGDSGGPLYSGTRAIGLTSGGSGNCSSGGTTFFQPVTEALVAYGVSVY	LAAVSVDCSEYPKPACTLEYRPLCGSDNKTYGNKCNFCNAVVESNGTLTLSHFGKC	Streptomyces griseus proteinase B	Turkey ovomucoid third domain	7.46218	FL	X-RAY DIFFRACTION	294	1.8	6414511	1983-07-12	Stephen Ming-teh Lu, PhD Thesis, Purdue University, 2000
2378	3685	SKEMPI v2.0	3SGB:E, I:I_N22S:PMID=Stephen Ming-teh Lu, PhD Thesis, Purdue University, 2000	3SGB	I_N22S	ISGGDAIYSSTGRCSLGFNVRSGSTYYFLTAGHCTDGATTWWANSARTTVLGTTSGSSFPNNDYGIVRYTNTTIPKDGTVGGQDITSAANATVGMAVTRRGSTTGTHSGSVTALNATVNYGGGDVVYGMIRTNVCAEPGDSGGPLYSGTRAIGLTSGGSGNCSSGGTTFFQPVTEALVAYGVSVY	LAAVSVDCSEYPKPACTLEYRPLCGSDNKTYGNKCNFCNAVVESNGTLTLSHFGKC	Streptomyces griseus proteinase B	Turkey ovomucoid third domain	10.7399	FL	X-RAY DIFFRACTION	294	1.8	6414511	1983-07-12	Stephen Ming-teh Lu, PhD Thesis, Purdue University, 2000
2379	3686	SKEMPI v2.0	3SGB:E, I:I_E37K, I_K23I, I_L12M, I_L17V:PMID=Stephen Ming-teh Lu, PhD Thesis, Purdue University, 2000	3SGB	I_E37K, I_K23I, I_L12M, I_L17V	ISGGDAIYSSTGRCSLGFNVRSGSTYYFLTAGHCTDGATTWWANSARTTVLGTTSGSSFPNNDYGIVRYTNTTIPKDGTVGGQDITSAANATVGMAVTRRGSTTGTHSGSVTALNATVNYGGGDVVYGMIRTNVCAEPGDSGGPLYSGTRAIGLTSGGSGNCSSGGTTFFQPVTEALVAYGVSVY	LAAVSVDCSEYPKPACTLEYRPLCGSDNKTYGNKCNFCNAVVESNGTLTLSHFGKC	Streptomyces griseus proteinase B	Turkey ovomucoid third domain	10.1463	FL	X-RAY DIFFRACTION	294	1.8	6414511	1983-07-12	Stephen Ming-teh Lu, PhD Thesis, Purdue University, 2000
2380	3687	SKEMPI v2.0	3SGB:E, I:I_A9G, I_E37K, I_K23I, I_L12M, I_L17V:PMID=Stephen Ming-teh Lu, PhD Thesis, Purdue University, 2000	3SGB	I_A9G, I_E37K, I_K23I, I_L12M, I_L17V	ISGGDAIYSSTGRCSLGFNVRSGSTYYFLTAGHCTDGATTWWANSARTTVLGTTSGSSFPNNDYGIVRYTNTTIPKDGTVGGQDITSAANATVGMAVTRRGSTTGTHSGSVTALNATVNYGGGDVVYGMIRTNVCAEPGDSGGPLYSGTRAIGLTSGGSGNCSSGGTTFFQPVTEALVAYGVSVY	LAAVSVDCSEYPKPACTLEYRPLCGSDNKTYGNKCNFCNAVVESNGTLTLSHFGKC	Streptomyces griseus proteinase B	Turkey ovomucoid third domain	8.37986	FL	X-RAY DIFFRACTION	294	1.8	6414511	1983-07-12	Stephen Ming-teh Lu, PhD Thesis, Purdue University, 2000
2381	3688	SKEMPI v2.0	3SGB:E, I:I_L12M, I_N30D, I_S45N:PMID=Stephen Ming-teh Lu, PhD Thesis, Purdue University, 2000	3SGB	I_L12M, I_N30D, I_S45N	ISGGDAIYSSTGRCSLGFNVRSGSTYYFLTAGHCTDGATTWWANSARTTVLGTTSGSSFPNNDYGIVRYTNTTIPKDGTVGGQDITSAANATVGMAVTRRGSTTGTHSGSVTALNATVNYGGGDVVYGMIRTNVCAEPGDSGGPLYSGTRAIGLTSGGSGNCSSGGTTFFQPVTEALVAYGVSVY	LAAVSVDCSEYPKPACTLEYRPLCGSDNKTYGNKCNFCNAVVESNGTLTLSHFGKC	Streptomyces griseus proteinase B	Turkey ovomucoid third domain	9.9431	FL	X-RAY DIFFRACTION	294	1.8	6414511	1983-07-12	Stephen Ming-teh Lu, PhD Thesis, Purdue University, 2000
2382	3689	SKEMPI v2.0	3SGB:E, I:I_E4D, I_K7M, I_L12M, I_L17V:PMID=Stephen Ming-teh Lu, PhD Thesis, Purdue University, 2000	3SGB	I_E4D, I_K7M, I_L12M, I_L17V	ISGGDAIYSSTGRCSLGFNVRSGSTYYFLTAGHCTDGATTWWANSARTTVLGTTSGSSFPNNDYGIVRYTNTTIPKDGTVGGQDITSAANATVGMAVTRRGSTTGTHSGSVTALNATVNYGGGDVVYGMIRTNVCAEPGDSGGPLYSGTRAIGLTSGGSGNCSSGGTTFFQPVTEALVAYGVSVY	LAAVSVDCSEYPKPACTLEYRPLCGSDNKTYGNKCNFCNAVVESNGTLTLSHFGKC	Streptomyces griseus proteinase B	Turkey ovomucoid third domain	10.6904	FL	X-RAY DIFFRACTION	294	1.8	6414511	1983-07-12	Stephen Ming-teh Lu, PhD Thesis, Purdue University, 2000
2383	3690	SKEMPI v2.0	3SGB:E, I:I_E4G, I_F47P, I_G26S, I_H46Y, I_K23T, I_K49V, I_L12M, I_L17I, I_Y14S:PMID=Stephen Ming-teh Lu, PhD Thesis, Purdue University, 2000	3SGB	I_E4G, I_F47P, I_G26S, I_H46Y, I_K23T, I_K49V, I_L12M, I_L17I, I_Y14S	ISGGDAIYSSTGRCSLGFNVRSGSTYYFLTAGHCTDGATTWWANSARTTVLGTTSGSSFPNNDYGIVRYTNTTIPKDGTVGGQDITSAANATVGMAVTRRGSTTGTHSGSVTALNATVNYGGGDVVYGMIRTNVCAEPGDSGGPLYSGTRAIGLTSGGSGNCSSGGTTFFQPVTEALVAYGVSVY	LAAVSVDCSEYPKPACTLEYRPLCGSDNKTYGNKCNFCNAVVESNGTLTLSHFGKC	Streptomyces griseus proteinase B	Turkey ovomucoid third domain	8.04144	FL	X-RAY DIFFRACTION	294	1.8	6414511	1983-07-12	Stephen Ming-teh Lu, PhD Thesis, Purdue University, 2000
2384	3691	SKEMPI v2.0	3SGB:E, I:I_A9T, I_L12M:PMID=Stephen Ming-teh Lu, PhD Thesis, Purdue University, 2000	3SGB	I_A9T, I_L12M	ISGGDAIYSSTGRCSLGFNVRSGSTYYFLTAGHCTDGATTWWANSARTTVLGTTSGSSFPNNDYGIVRYTNTTIPKDGTVGGQDITSAANATVGMAVTRRGSTTGTHSGSVTALNATVNYGGGDVVYGMIRTNVCAEPGDSGGPLYSGTRAIGLTSGGSGNCSSGGTTFFQPVTEALVAYGVSVY	LAAVSVDCSEYPKPACTLEYRPLCGSDNKTYGNKCNFCNAVVESNGTLTLSHFGKC	Streptomyces griseus proteinase B	Turkey ovomucoid third domain	10.3979	FL	X-RAY DIFFRACTION	294	1.8	6414511	1983-07-12	Stephen Ming-teh Lu, PhD Thesis, Purdue University, 2000
2385	3692	SKEMPI v2.0	3SGB:E, I:I_G26D, I_L12M, I_T24S:PMID=Stephen Ming-teh Lu, PhD Thesis, Purdue University, 2000	3SGB	I_G26D, I_L12M, I_T24S	ISGGDAIYSSTGRCSLGFNVRSGSTYYFLTAGHCTDGATTWWANSARTTVLGTTSGSSFPNNDYGIVRYTNTTIPKDGTVGGQDITSAANATVGMAVTRRGSTTGTHSGSVTALNATVNYGGGDVVYGMIRTNVCAEPGDSGGPLYSGTRAIGLTSGGSGNCSSGGTTFFQPVTEALVAYGVSVY	LAAVSVDCSEYPKPACTLEYRPLCGSDNKTYGNKCNFCNAVVESNGTLTLSHFGKC	Streptomyces griseus proteinase B	Turkey ovomucoid third domain	9.04144	FL	X-RAY DIFFRACTION	294	1.8	6414511	1983-07-12	Stephen Ming-teh Lu, PhD Thesis, Purdue University, 2000
2386	3693	SKEMPI v2.0	3SGB:E, I:I_G26D, I_L12I:PMID=Stephen Ming-teh Lu, PhD Thesis, Purdue University, 2000	3SGB	I_G26D, I_L12I	ISGGDAIYSSTGRCSLGFNVRSGSTYYFLTAGHCTDGATTWWANSARTTVLGTTSGSSFPNNDYGIVRYTNTTIPKDGTVGGQDITSAANATVGMAVTRRGSTTGTHSGSVTALNATVNYGGGDVVYGMIRTNVCAEPGDSGGPLYSGTRAIGLTSGGSGNCSSGGTTFFQPVTEALVAYGVSVY	LAAVSVDCSEYPKPACTLEYRPLCGSDNKTYGNKCNFCNAVVESNGTLTLSHFGKC	Streptomyces griseus proteinase B	Turkey ovomucoid third domain	6.46218	FL	X-RAY DIFFRACTION	294	1.8	6414511	1983-07-12	Stephen Ming-teh Lu, PhD Thesis, Purdue University, 2000
2387	3694	SKEMPI v2.0	3SGB:E, I:I_A9D, I_L12A, I_Y14D:PMID=Stephen Ming-teh Lu, PhD Thesis, Purdue University, 2000	3SGB	I_A9D, I_L12A, I_Y14D	ISGGDAIYSSTGRCSLGFNVRSGSTYYFLTAGHCTDGATTWWANSARTTVLGTTSGSSFPNNDYGIVRYTNTTIPKDGTVGGQDITSAANATVGMAVTRRGSTTGTHSGSVTALNATVNYGGGDVVYGMIRTNVCAEPGDSGGPLYSGTRAIGLTSGGSGNCSSGGTTFFQPVTEALVAYGVSVY	LAAVSVDCSEYPKPACTLEYRPLCGSDNKTYGNKCNFCNAVVESNGTLTLSHFGKC	Streptomyces griseus proteinase B	Turkey ovomucoid third domain	6.51856	FL	X-RAY DIFFRACTION	294	1.8	6414511	1983-07-12	Stephen Ming-teh Lu, PhD Thesis, Purdue University, 2000
2388	3695	SKEMPI v2.0	3SGB:E, I:I_H46R, I_K49Q, I_L12M, I_S45N:PMID=Stephen Ming-teh Lu, PhD Thesis, Purdue University, 2000	3SGB	I_H46R, I_K49Q, I_L12M, I_S45N	ISGGDAIYSSTGRCSLGFNVRSGSTYYFLTAGHCTDGATTWWANSARTTVLGTTSGSSFPNNDYGIVRYTNTTIPKDGTVGGQDITSAANATVGMAVTRRGSTTGTHSGSVTALNATVNYGGGDVVYGMIRTNVCAEPGDSGGPLYSGTRAIGLTSGGSGNCSSGGTTFFQPVTEALVAYGVSVY	LAAVSVDCSEYPKPACTLEYRPLCGSDNKTYGNKCNFCNAVVESNGTLTLSHFGKC	Streptomyces griseus proteinase B	Turkey ovomucoid third domain	10.58	FL	X-RAY DIFFRACTION	294	1.8	6414511	1983-07-12	Stephen Ming-teh Lu, PhD Thesis, Purdue University, 2000
2390	3697	SKEMPI v2.0	3SGB:E, I:I_H46R, I_K49E, I_L12M:PMID=Stephen Ming-teh Lu, PhD Thesis, Purdue University, 2000	3SGB	I_H46R, I_K49E, I_L12M	ISGGDAIYSSTGRCSLGFNVRSGSTYYFLTAGHCTDGATTWWANSARTTVLGTTSGSSFPNNDYGIVRYTNTTIPKDGTVGGQDITSAANATVGMAVTRRGSTTGTHSGSVTALNATVNYGGGDVVYGMIRTNVCAEPGDSGGPLYSGTRAIGLTSGGSGNCSSGGTTFFQPVTEALVAYGVSVY	LAAVSVDCSEYPKPACTLEYRPLCGSDNKTYGNKCNFCNAVVESNGTLTLSHFGKC	Streptomyces griseus proteinase B	Turkey ovomucoid third domain	10.8327	FL	X-RAY DIFFRACTION	294	1.8	6414511	1983-07-12	Stephen Ming-teh Lu, PhD Thesis, Purdue University, 2000
2391	3698	SKEMPI v2.0	3SGB:E, I:I_L12M, I_S45N:PMID=Stephen Ming-teh Lu, PhD Thesis, Purdue University, 2000	3SGB	I_L12M, I_S45N	ISGGDAIYSSTGRCSLGFNVRSGSTYYFLTAGHCTDGATTWWANSARTTVLGTTSGSSFPNNDYGIVRYTNTTIPKDGTVGGQDITSAANATVGMAVTRRGSTTGTHSGSVTALNATVNYGGGDVVYGMIRTNVCAEPGDSGGPLYSGTRAIGLTSGGSGNCSSGGTTFFQPVTEALVAYGVSVY	LAAVSVDCSEYPKPACTLEYRPLCGSDNKTYGNKCNFCNAVVESNGTLTLSHFGKC	Streptomyces griseus proteinase B	Turkey ovomucoid third domain	10.4145	FL	X-RAY DIFFRACTION	294	1.8	6414511	1983-07-12	Stephen Ming-teh Lu, PhD Thesis, Purdue University, 2000
2392	3699	SKEMPI v2.0	3SGB:E, I:I_G26S, I_N30D, I_T24I, I_V36L, I_Y14D, I_Y5H:PMID=Stephen Ming-teh Lu, PhD Thesis, Purdue University, 2000	3SGB	I_G26S, I_N30D, I_T24I, I_V36L, I_Y14D, I_Y5H	ISGGDAIYSSTGRCSLGFNVRSGSTYYFLTAGHCTDGATTWWANSARTTVLGTTSGSSFPNNDYGIVRYTNTTIPKDGTVGGQDITSAANATVGMAVTRRGSTTGTHSGSVTALNATVNYGGGDVVYGMIRTNVCAEPGDSGGPLYSGTRAIGLTSGGSGNCSSGGTTFFQPVTEALVAYGVSVY	LAAVSVDCSEYPKPACTLEYRPLCGSDNKTYGNKCNFCNAVVESNGTLTLSHFGKC	Streptomyces griseus proteinase B	Turkey ovomucoid third domain	6.63264	FL	X-RAY DIFFRACTION	294	1.8	6414511	1983-07-12	Stephen Ming-teh Lu, PhD Thesis, Purdue University, 2000
2393	3700	SKEMPI v2.0	3SGB:E, I:I_Y14H:PMID=Stephen Ming-teh Lu, PhD Thesis, Purdue University, 2000	3SGB	I_Y14H	ISGGDAIYSSTGRCSLGFNVRSGSTYYFLTAGHCTDGATTWWANSARTTVLGTTSGSSFPNNDYGIVRYTNTTIPKDGTVGGQDITSAANATVGMAVTRRGSTTGTHSGSVTALNATVNYGGGDVVYGMIRTNVCAEPGDSGGPLYSGTRAIGLTSGGSGNCSSGGTTFFQPVTEALVAYGVSVY	LAAVSVDCSEYPKPACTLEYRPLCGSDNKTYGNKCNFCNAVVESNGTLTLSHFGKC	Streptomyces griseus proteinase B	Turkey ovomucoid third domain	9.7167	FL	X-RAY DIFFRACTION	294	1.8	6414511	1983-07-12	Stephen Ming-teh Lu, PhD Thesis, Purdue University, 2000
2394	3701	SKEMPI v2.0	3SGB:E, I:I_L12M, I_Y14Q:PMID=Stephen Ming-teh Lu, PhD Thesis, Purdue University, 2000	3SGB	I_L12M, I_Y14Q	ISGGDAIYSSTGRCSLGFNVRSGSTYYFLTAGHCTDGATTWWANSARTTVLGTTSGSSFPNNDYGIVRYTNTTIPKDGTVGGQDITSAANATVGMAVTRRGSTTGTHSGSVTALNATVNYGGGDVVYGMIRTNVCAEPGDSGGPLYSGTRAIGLTSGGSGNCSSGGTTFFQPVTEALVAYGVSVY	LAAVSVDCSEYPKPACTLEYRPLCGSDNKTYGNKCNFCNAVVESNGTLTLSHFGKC	Streptomyces griseus proteinase B	Turkey ovomucoid third domain	7.97881	FL	X-RAY DIFFRACTION	294	1.8	6414511	1983-07-12	Stephen Ming-teh Lu, PhD Thesis, Purdue University, 2000
2395	3702	SKEMPI v2.0	3SGB:E, I:I_G26D, I_L12M:PMID=Stephen Ming-teh Lu, PhD Thesis, Purdue University, 2000	3SGB	I_G26D, I_L12M	ISGGDAIYSSTGRCSLGFNVRSGSTYYFLTAGHCTDGATTWWANSARTTVLGTTSGSSFPNNDYGIVRYTNTTIPKDGTVGGQDITSAANATVGMAVTRRGSTTGTHSGSVTALNATVNYGGGDVVYGMIRTNVCAEPGDSGGPLYSGTRAIGLTSGGSGNCSSGGTTFFQPVTEALVAYGVSVY	LAAVSVDCSEYPKPACTLEYRPLCGSDNKTYGNKCNFCNAVVESNGTLTLSHFGKC	Streptomyces griseus proteinase B	Turkey ovomucoid third domain	9.07935	FL	X-RAY DIFFRACTION	294	1.8	6414511	1983-07-12	Stephen Ming-teh Lu, PhD Thesis, Purdue University, 2000
2396	3703	SKEMPI v2.0	3SGB:E, I:I_E37D, I_E4D, I_G26D, I_N30S, I_R15M, I_T11L, I_T43S:PMID=Stephen Ming-teh Lu, PhD Thesis, Purdue University, 2000	3SGB	I_E37D, I_E4D, I_G26D, I_N30S, I_R15M, I_T11L, I_T43S	ISGGDAIYSSTGRCSLGFNVRSGSTYYFLTAGHCTDGATTWWANSARTTVLGTTSGSSFPNNDYGIVRYTNTTIPKDGTVGGQDITSAANATVGMAVTRRGSTTGTHSGSVTALNATVNYGGGDVVYGMIRTNVCAEPGDSGGPLYSGTRAIGLTSGGSGNCSSGGTTFFQPVTEALVAYGVSVY	LAAVSVDCSEYPKPACTLEYRPLCGSDNKTYGNKCNFCNAVVESNGTLTLSHFGKC	Streptomyces griseus proteinase B	Turkey ovomucoid third domain	7.98297	FL	X-RAY DIFFRACTION	294	1.8	6414511	1983-07-12	Stephen Ming-teh Lu, PhD Thesis, Purdue University, 2000
2397	3704	SKEMPI v2.0	3SGB:E, I:I_A9G, I_G26N, I_K49E, I_L12M, I_N27D, I_R15L, I_S45N, I_T11M, I_Y14R:PMID=Stephen Ming-teh Lu, PhD Thesis, Purdue University, 2000	3SGB	I_A9G, I_G26N, I_K49E, I_L12M, I_N27D, I_R15L, I_S45N, I_T11M, I_Y14R	ISGGDAIYSSTGRCSLGFNVRSGSTYYFLTAGHCTDGATTWWANSARTTVLGTTSGSSFPNNDYGIVRYTNTTIPKDGTVGGQDITSAANATVGMAVTRRGSTTGTHSGSVTALNATVNYGGGDVVYGMIRTNVCAEPGDSGGPLYSGTRAIGLTSGGSGNCSSGGTTFFQPVTEALVAYGVSVY	LAAVSVDCSEYPKPACTLEYRPLCGSDNKTYGNKCNFCNAVVESNGTLTLSHFGKC	Streptomyces griseus proteinase B	Turkey ovomucoid third domain	4.87615	FL	X-RAY DIFFRACTION	294	1.8	6414511	1983-07-12	Stephen Ming-teh Lu, PhD Thesis, Purdue University, 2000
2398	3705	SKEMPI v2.0	3SGB:E, I:I_E37D, I_E4D, I_G26S, I_L17F, I_N22S, I_R15M:PMID=Stephen Ming-teh Lu, PhD Thesis, Purdue University, 2000	3SGB	I_E37D, I_E4D, I_G26S, I_L17F, I_N22S, I_R15M	ISGGDAIYSSTGRCSLGFNVRSGSTYYFLTAGHCTDGATTWWANSARTTVLGTTSGSSFPNNDYGIVRYTNTTIPKDGTVGGQDITSAANATVGMAVTRRGSTTGTHSGSVTALNATVNYGGGDVVYGMIRTNVCAEPGDSGGPLYSGTRAIGLTSGGSGNCSSGGTTFFQPVTEALVAYGVSVY	LAAVSVDCSEYPKPACTLEYRPLCGSDNKTYGNKCNFCNAVVESNGTLTLSHFGKC	Streptomyces griseus proteinase B	Turkey ovomucoid third domain	9.56864	FL	X-RAY DIFFRACTION	294	1.8	6414511	1983-07-12	Stephen Ming-teh Lu, PhD Thesis, Purdue University, 2000
2399	3706	SKEMPI v2.0	3SGB:E, I:I_E37D, I_E4G, I_G26S, I_K7Q, I_L17F, I_N30D, I_R15V, I_T11S, I_V36A:PMID=Stephen Ming-teh Lu, PhD Thesis, Purdue University, 2000	3SGB	I_E37D, I_E4G, I_G26S, I_K7Q, I_L17F, I_N30D, I_R15V, I_T11S, I_V36A	ISGGDAIYSSTGRCSLGFNVRSGSTYYFLTAGHCTDGATTWWANSARTTVLGTTSGSSFPNNDYGIVRYTNTTIPKDGTVGGQDITSAANATVGMAVTRRGSTTGTHSGSVTALNATVNYGGGDVVYGMIRTNVCAEPGDSGGPLYSGTRAIGLTSGGSGNCSSGGTTFFQPVTEALVAYGVSVY	LAAVSVDCSEYPKPACTLEYRPLCGSDNKTYGNKCNFCNAVVESNGTLTLSHFGKC	Streptomyces griseus proteinase B	Turkey ovomucoid third domain	8.41454	FL	X-RAY DIFFRACTION	294	1.8	6414511	1983-07-12	Stephen Ming-teh Lu, PhD Thesis, Purdue University, 2000
2400	3707	SKEMPI v2.0	3SGB:E, I:I_E13D, I_E37D, I_E4D, I_G26S, I_G48E, I_N22S, I_R15M, I_T11S:PMID=Stephen Ming-teh Lu, PhD Thesis, Purdue University, 2000	3SGB	I_E13D, I_E37D, I_E4D, I_G26S, I_G48E, I_N22S, I_R15M, I_T11S	ISGGDAIYSSTGRCSLGFNVRSGSTYYFLTAGHCTDGATTWWANSARTTVLGTTSGSSFPNNDYGIVRYTNTTIPKDGTVGGQDITSAANATVGMAVTRRGSTTGTHSGSVTALNATVNYGGGDVVYGMIRTNVCAEPGDSGGPLYSGTRAIGLTSGGSGNCSSGGTTFFQPVTEALVAYGVSVY	LAAVSVDCSEYPKPACTLEYRPLCGSDNKTYGNKCNFCNAVVESNGTLTLSHFGKC	Streptomyces griseus proteinase B	Turkey ovomucoid third domain	7.32239	FL	X-RAY DIFFRACTION	294	1.8	6414511	1983-07-12	Stephen Ming-teh Lu, PhD Thesis, Purdue University, 2000
2401	3708	SKEMPI v2.0	3SGB:E, I:I_A9V, I_E37D, I_E4D, I_R15M, I_Y14E:PMID=Stephen Ming-teh Lu, PhD Thesis, Purdue University, 2000	3SGB	I_A9V, I_E37D, I_E4D, I_R15M, I_Y14E	ISGGDAIYSSTGRCSLGFNVRSGSTYYFLTAGHCTDGATTWWANSARTTVLGTTSGSSFPNNDYGIVRYTNTTIPKDGTVGGQDITSAANATVGMAVTRRGSTTGTHSGSVTALNATVNYGGGDVVYGMIRTNVCAEPGDSGGPLYSGTRAIGLTSGGSGNCSSGGTTFFQPVTEALVAYGVSVY	LAAVSVDCSEYPKPACTLEYRPLCGSDNKTYGNKCNFCNAVVESNGTLTLSHFGKC	Streptomyces griseus proteinase B	Turkey ovomucoid third domain	9.4908	FL	X-RAY DIFFRACTION	294	1.8	6414511	1983-07-12	Stephen Ming-teh Lu, PhD Thesis, Purdue University, 2000
2402	3709	SKEMPI v2.0	3SGB:E, I:I_A9V, I_E37D, I_E4D, I_R15M, I_T11S, I_V36A:PMID=Stephen Ming-teh Lu, PhD Thesis, Purdue University, 2000	3SGB	I_A9V, I_E37D, I_E4D, I_R15M, I_T11S, I_V36A	ISGGDAIYSSTGRCSLGFNVRSGSTYYFLTAGHCTDGATTWWANSARTTVLGTTSGSSFPNNDYGIVRYTNTTIPKDGTVGGQDITSAANATVGMAVTRRGSTTGTHSGSVTALNATVNYGGGDVVYGMIRTNVCAEPGDSGGPLYSGTRAIGLTSGGSGNCSSGGTTFFQPVTEALVAYGVSVY	LAAVSVDCSEYPKPACTLEYRPLCGSDNKTYGNKCNFCNAVVESNGTLTLSHFGKC	Streptomyces griseus proteinase B	Turkey ovomucoid third domain	9.64397	FL	X-RAY DIFFRACTION	294	1.8	6414511	1983-07-12	Stephen Ming-teh Lu, PhD Thesis, Purdue University, 2000
2403	3710	SKEMPI v2.0	3SGB:E, I:I_A9V, I_D1N, I_E13L, I_E37D, I_E4D, I_R15M, I_T11S, I_V36A:PMID=Stephen Ming-teh Lu, PhD Thesis, Purdue University, 2000	3SGB	I_A9V, I_D1N, I_E13L, I_E37D, I_E4D, I_R15M, I_T11S, I_V36A	ISGGDAIYSSTGRCSLGFNVRSGSTYYFLTAGHCTDGATTWWANSARTTVLGTTSGSSFPNNDYGIVRYTNTTIPKDGTVGGQDITSAANATVGMAVTRRGSTTGTHSGSVTALNATVNYGGGDVVYGMIRTNVCAEPGDSGGPLYSGTRAIGLTSGGSGNCSSGGTTFFQPVTEALVAYGVSVY	LAAVSVDCSEYPKPACTLEYRPLCGSDNKTYGNKCNFCNAVVESNGTLTLSHFGKC	Streptomyces griseus proteinase B	Turkey ovomucoid third domain	8.81248	FL	X-RAY DIFFRACTION	294	1.8	6414511	1983-07-12	Stephen Ming-teh Lu, PhD Thesis, Purdue University, 2000
2404	3711	SKEMPI v2.0	3SGB:E, I:I_A9V, I_E37H, I_E4D, I_G26H, I_K23I, I_L44F, I_N30Y, I_R15M, I_V36A, I_Y14D:PMID=Stephen Ming-teh Lu, PhD Thesis, Purdue University, 2000	3SGB	I_A9V, I_E37H, I_E4D, I_G26H, I_K23I, I_L44F, I_N30Y, I_R15M, I_V36A, I_Y14D	ISGGDAIYSSTGRCSLGFNVRSGSTYYFLTAGHCTDGATTWWANSARTTVLGTTSGSSFPNNDYGIVRYTNTTIPKDGTVGGQDITSAANATVGMAVTRRGSTTGTHSGSVTALNATVNYGGGDVVYGMIRTNVCAEPGDSGGPLYSGTRAIGLTSGGSGNCSSGGTTFFQPVTEALVAYGVSVY	LAAVSVDCSEYPKPACTLEYRPLCGSDNKTYGNKCNFCNAVVESNGTLTLSHFGKC	Streptomyces griseus proteinase B	Turkey ovomucoid third domain	9.04144	FL	X-RAY DIFFRACTION	294	1.8	6414511	1983-07-12	Stephen Ming-teh Lu, PhD Thesis, Purdue University, 2000
2406	3713	SKEMPI v2.0	3SGB:E, I:I_E13D, I_E37D, I_G26S, I_L17I, I_N22S, I_N30D, I_V36M, I_Y5H:PMID=Stephen Ming-teh Lu, PhD Thesis, Purdue University, 2000	3SGB	I_E13D, I_E37D, I_G26S, I_L17I, I_N22S, I_N30D, I_V36M, I_Y5H	ISGGDAIYSSTGRCSLGFNVRSGSTYYFLTAGHCTDGATTWWANSARTTVLGTTSGSSFPNNDYGIVRYTNTTIPKDGTVGGQDITSAANATVGMAVTRRGSTTGTHSGSVTALNATVNYGGGDVVYGMIRTNVCAEPGDSGGPLYSGTRAIGLTSGGSGNCSSGGTTFFQPVTEALVAYGVSVY	LAAVSVDCSEYPKPACTLEYRPLCGSDNKTYGNKCNFCNAVVESNGTLTLSHFGKC	Streptomyces griseus proteinase B	Turkey ovomucoid third domain	9.04144	FL	X-RAY DIFFRACTION	294	1.8	6414511	1983-07-12	Stephen Ming-teh Lu, PhD Thesis, Purdue University, 2000
2407	3714	SKEMPI v2.0	3SGB:E, I:I_A9V, I_E13D, I_E37D, I_E4D, I_G26S, I_K23T, I_L42I, I_R15M:PMID=Stephen Ming-teh Lu, PhD Thesis, Purdue University, 2000	3SGB	I_A9V, I_E13D, I_E37D, I_E4D, I_G26S, I_K23T, I_L42I, I_R15M	ISGGDAIYSSTGRCSLGFNVRSGSTYYFLTAGHCTDGATTWWANSARTTVLGTTSGSSFPNNDYGIVRYTNTTIPKDGTVGGQDITSAANATVGMAVTRRGSTTGTHSGSVTALNATVNYGGGDVVYGMIRTNVCAEPGDSGGPLYSGTRAIGLTSGGSGNCSSGGTTFFQPVTEALVAYGVSVY	LAAVSVDCSEYPKPACTLEYRPLCGSDNKTYGNKCNFCNAVVESNGTLTLSHFGKC	Streptomyces griseus proteinase B	Turkey ovomucoid third domain	9.86967	FL	X-RAY DIFFRACTION	294	1.8	6414511	1983-07-12	Stephen Ming-teh Lu, PhD Thesis, Purdue University, 2000
2408	3715	SKEMPI v2.0	3SGB:E, I:I_A9V, I_E13D, I_E37D, I_E4D, I_G26N, I_K23T, I_L42I, I_N30I, I_R15M, I_T11S:PMID=Stephen Ming-teh Lu, PhD Thesis, Purdue University, 2000	3SGB	I_A9V, I_E13D, I_E37D, I_E4D, I_G26N, I_K23T, I_L42I, I_N30I, I_R15M, I_T11S	ISGGDAIYSSTGRCSLGFNVRSGSTYYFLTAGHCTDGATTWWANSARTTVLGTTSGSSFPNNDYGIVRYTNTTIPKDGTVGGQDITSAANATVGMAVTRRGSTTGTHSGSVTALNATVNYGGGDVVYGMIRTNVCAEPGDSGGPLYSGTRAIGLTSGGSGNCSSGGTTFFQPVTEALVAYGVSVY	LAAVSVDCSEYPKPACTLEYRPLCGSDNKTYGNKCNFCNAVVESNGTLTLSHFGKC	Streptomyces griseus proteinase B	Turkey ovomucoid third domain	7.62342	FL	X-RAY DIFFRACTION	294	1.8	6414511	1983-07-12	Stephen Ming-teh Lu, PhD Thesis, Purdue University, 2000
2409	3716	SKEMPI v2.0	3SGB:E, I:I_A9V, I_E13D, I_E37D, I_E4D, I_G26S, I_K49R, I_K7R, I_L42I, I_R15M:PMID=Stephen Ming-teh Lu, PhD Thesis, Purdue University, 2000	3SGB	I_A9V, I_E13D, I_E37D, I_E4D, I_G26S, I_K49R, I_K7R, I_L42I, I_R15M	ISGGDAIYSSTGRCSLGFNVRSGSTYYFLTAGHCTDGATTWWANSARTTVLGTTSGSSFPNNDYGIVRYTNTTIPKDGTVGGQDITSAANATVGMAVTRRGSTTGTHSGSVTALNATVNYGGGDVVYGMIRTNVCAEPGDSGGPLYSGTRAIGLTSGGSGNCSSGGTTFFQPVTEALVAYGVSVY	LAAVSVDCSEYPKPACTLEYRPLCGSDNKTYGNKCNFCNAVVESNGTLTLSHFGKC	Streptomyces griseus proteinase B	Turkey ovomucoid third domain	10.8069	FL	X-RAY DIFFRACTION	294	1.8	6414511	1983-07-12	Stephen Ming-teh Lu, PhD Thesis, Purdue University, 2000
2410	3717	SKEMPI v2.0	3SGB:E, I:I_A9V, I_E13D, I_E37D, I_E4D, I_G26S, I_K49R, I_L42I, I_R15M:PMID=Stephen Ming-teh Lu, PhD Thesis, Purdue University, 2000	3SGB	I_A9V, I_E13D, I_E37D, I_E4D, I_G26S, I_K49R, I_L42I, I_R15M	ISGGDAIYSSTGRCSLGFNVRSGSTYYFLTAGHCTDGATTWWANSARTTVLGTTSGSSFPNNDYGIVRYTNTTIPKDGTVGGQDITSAANATVGMAVTRRGSTTGTHSGSVTALNATVNYGGGDVVYGMIRTNVCAEPGDSGGPLYSGTRAIGLTSGGSGNCSSGGTTFFQPVTEALVAYGVSVY	LAAVSVDCSEYPKPACTLEYRPLCGSDNKTYGNKCNFCNAVVESNGTLTLSHFGKC	Streptomyces griseus proteinase B	Turkey ovomucoid third domain	9.95078	FL	X-RAY DIFFRACTION	294	1.8	6414511	1983-07-12	Stephen Ming-teh Lu, PhD Thesis, Purdue University, 2000
2411	3718	SKEMPI v2.0	3SGB:E, I:I_A9D, I_L12A:PMID=Stephen Ming-teh Lu, PhD Thesis, Purdue University, 2000	3SGB	I_A9D, I_L12A	ISGGDAIYSSTGRCSLGFNVRSGSTYYFLTAGHCTDGATTWWANSARTTVLGTTSGSSFPNNDYGIVRYTNTTIPKDGTVGGQDITSAANATVGMAVTRRGSTTGTHSGSVTALNATVNYGGGDVVYGMIRTNVCAEPGDSGGPLYSGTRAIGLTSGGSGNCSSGGTTFFQPVTEALVAYGVSVY	LAAVSVDCSEYPKPACTLEYRPLCGSDNKTYGNKCNFCNAVVESNGTLTLSHFGKC	Streptomyces griseus proteinase B	Turkey ovomucoid third domain	8.82681	FL	X-RAY DIFFRACTION	294	1.8	6414511	1983-07-12	Stephen Ming-teh Lu, PhD Thesis, Purdue University, 2000
2412	3719	SKEMPI v2.0	3SGB:E, I:I_G26D, I_L12K, I_T11P:PMID=Stephen Ming-teh Lu, PhD Thesis, Purdue University, 2000	3SGB	I_G26D, I_L12K, I_T11P	ISGGDAIYSSTGRCSLGFNVRSGSTYYFLTAGHCTDGATTWWANSARTTVLGTTSGSSFPNNDYGIVRYTNTTIPKDGTVGGQDITSAANATVGMAVTRRGSTTGTHSGSVTALNATVNYGGGDVVYGMIRTNVCAEPGDSGGPLYSGTRAIGLTSGGSGNCSSGGTTFFQPVTEALVAYGVSVY	LAAVSVDCSEYPKPACTLEYRPLCGSDNKTYGNKCNFCNAVVESNGTLTLSHFGKC	Streptomyces griseus proteinase B	Turkey ovomucoid third domain	5.95078	FL	X-RAY DIFFRACTION	294	1.8	6414511	1983-07-12	Stephen Ming-teh Lu, PhD Thesis, Purdue University, 2000
2413	3720	SKEMPI v2.0	3SGB:E, I:I_L12K, I_T11P:PMID=Stephen Ming-teh Lu, PhD Thesis, Purdue University, 2000	3SGB	I_L12K, I_T11P	ISGGDAIYSSTGRCSLGFNVRSGSTYYFLTAGHCTDGATTWWANSARTTVLGTTSGSSFPNNDYGIVRYTNTTIPKDGTVGGQDITSAANATVGMAVTRRGSTTGTHSGSVTALNATVNYGGGDVVYGMIRTNVCAEPGDSGGPLYSGTRAIGLTSGGSGNCSSGGTTFFQPVTEALVAYGVSVY	LAAVSVDCSEYPKPACTLEYRPLCGSDNKTYGNKCNFCNAVVESNGTLTLSHFGKC	Streptomyces griseus proteinase B	Turkey ovomucoid third domain	6.11407	FL	X-RAY DIFFRACTION	294	1.8	6414511	1983-07-12	Stephen Ming-teh Lu, PhD Thesis, Purdue University, 2000
2414	3721	SKEMPI v2.0	3SGB:E, I:I_E37D, I_E4D, I_G26D, I_L12M, I_R15M:PMID=Stephen Ming-teh Lu, PhD Thesis, Purdue University, 2000	3SGB	I_E37D, I_E4D, I_G26D, I_L12M, I_R15M	ISGGDAIYSSTGRCSLGFNVRSGSTYYFLTAGHCTDGATTWWANSARTTVLGTTSGSSFPNNDYGIVRYTNTTIPKDGTVGGQDITSAANATVGMAVTRRGSTTGTHSGSVTALNATVNYGGGDVVYGMIRTNVCAEPGDSGGPLYSGTRAIGLTSGGSGNCSSGGTTFFQPVTEALVAYGVSVY	LAAVSVDCSEYPKPACTLEYRPLCGSDNKTYGNKCNFCNAVVESNGTLTLSHFGKC	Streptomyces griseus proteinase B	Turkey ovomucoid third domain	9.30103	FL	X-RAY DIFFRACTION	294	1.8	6414511	1983-07-12	Stephen Ming-teh Lu, PhD Thesis, Purdue University, 2000
2415	3722	SKEMPI v2.0	3SGB:E, I:I_G26V:PMID=Stephen Ming-teh Lu, PhD Thesis, Purdue University, 2000	3SGB	I_G26V	ISGGDAIYSSTGRCSLGFNVRSGSTYYFLTAGHCTDGATTWWANSARTTVLGTTSGSSFPNNDYGIVRYTNTTIPKDGTVGGQDITSAANATVGMAVTRRGSTTGTHSGSVTALNATVNYGGGDVVYGMIRTNVCAEPGDSGGPLYSGTRAIGLTSGGSGNCSSGGTTFFQPVTEALVAYGVSVY	LAAVSVDCSEYPKPACTLEYRPLCGSDNKTYGNKCNFCNAVVESNGTLTLSHFGKC	Streptomyces griseus proteinase B	Turkey ovomucoid third domain	8.60206	FL	X-RAY DIFFRACTION	294	1.8	6414511	1983-07-12	Stephen Ming-teh Lu, PhD Thesis, Purdue University, 2000
2416	3723	SKEMPI v2.0	3SGB:E, I:I_Y14D:PMID=Stephen Ming-teh Lu, PhD Thesis, Purdue University, 2000	3SGB	I_Y14D	ISGGDAIYSSTGRCSLGFNVRSGSTYYFLTAGHCTDGATTWWANSARTTVLGTTSGSSFPNNDYGIVRYTNTTIPKDGTVGGQDITSAANATVGMAVTRRGSTTGTHSGSVTALNATVNYGGGDVVYGMIRTNVCAEPGDSGGPLYSGTRAIGLTSGGSGNCSSGGTTFFQPVTEALVAYGVSVY	LAAVSVDCSEYPKPACTLEYRPLCGSDNKTYGNKCNFCNAVVESNGTLTLSHFGKC	Streptomyces griseus proteinase B	Turkey ovomucoid third domain	8.68194	FL	X-RAY DIFFRACTION	294	1.8	6414511	1983-07-12	Stephen Ming-teh Lu, PhD Thesis, Purdue University, 2000
2417	3724	SKEMPI v2.0	3SGB:E, I:I_T11E:PMID=Stephen Ming-teh Lu, PhD Thesis, Purdue University, 2000	3SGB	I_T11E	ISGGDAIYSSTGRCSLGFNVRSGSTYYFLTAGHCTDGATTWWANSARTTVLGTTSGSSFPNNDYGIVRYTNTTIPKDGTVGGQDITSAANATVGMAVTRRGSTTGTHSGSVTALNATVNYGGGDVVYGMIRTNVCAEPGDSGGPLYSGTRAIGLTSGGSGNCSSGGTTFFQPVTEALVAYGVSVY	LAAVSVDCSEYPKPACTLEYRPLCGSDNKTYGNKCNFCNAVVESNGTLTLSHFGKC	Streptomyces griseus proteinase B	Turkey ovomucoid third domain	7.47756	FL	X-RAY DIFFRACTION	294	1.8	6414511	1983-07-12	Stephen Ming-teh Lu, PhD Thesis, Purdue University, 2000
2418	3725	SKEMPI v2.0	3SGB:E, I:I_E37D, I_E4D, I_L12F, I_R15M:PMID=Stephen Ming-teh Lu, PhD Thesis, Purdue University, 2000	3SGB	I_E37D, I_E4D, I_L12F, I_R15M	ISGGDAIYSSTGRCSLGFNVRSGSTYYFLTAGHCTDGATTWWANSARTTVLGTTSGSSFPNNDYGIVRYTNTTIPKDGTVGGQDITSAANATVGMAVTRRGSTTGTHSGSVTALNATVNYGGGDVVYGMIRTNVCAEPGDSGGPLYSGTRAIGLTSGGSGNCSSGGTTFFQPVTEALVAYGVSVY	LAAVSVDCSEYPKPACTLEYRPLCGSDNKTYGNKCNFCNAVVESNGTLTLSHFGKC	Streptomyces griseus proteinase B	Turkey ovomucoid third domain	10.1759	FL	X-RAY DIFFRACTION	294	1.8	6414511	1983-07-12	Stephen Ming-teh Lu, PhD Thesis, Purdue University, 2000
2419	3726	SKEMPI v2.0	3SGB:E, I:I_T11S:PMID=Stephen Ming-teh Lu, PhD Thesis, Purdue University, 2000	3SGB	I_T11S	ISGGDAIYSSTGRCSLGFNVRSGSTYYFLTAGHCTDGATTWWANSARTTVLGTTSGSSFPNNDYGIVRYTNTTIPKDGTVGGQDITSAANATVGMAVTRRGSTTGTHSGSVTALNATVNYGGGDVVYGMIRTNVCAEPGDSGGPLYSGTRAIGLTSGGSGNCSSGGTTFFQPVTEALVAYGVSVY	LAAVSVDCSEYPKPACTLEYRPLCGSDNKTYGNKCNFCNAVVESNGTLTLSHFGKC	Streptomyces griseus proteinase B	Turkey ovomucoid third domain	8.88606	FL	X-RAY DIFFRACTION	294	1.8	6414511	1983-07-12	Stephen Ming-teh Lu, PhD Thesis, Purdue University, 2000
2420	3727	SKEMPI v2.0	3SGB:E, I:I_T11V:PMID=Stephen Ming-teh Lu, PhD Thesis, Purdue University, 2000	3SGB	I_T11V	ISGGDAIYSSTGRCSLGFNVRSGSTYYFLTAGHCTDGATTWWANSARTTVLGTTSGSSFPNNDYGIVRYTNTTIPKDGTVGGQDITSAANATVGMAVTRRGSTTGTHSGSVTALNATVNYGGGDVVYGMIRTNVCAEPGDSGGPLYSGTRAIGLTSGGSGNCSSGGTTFFQPVTEALVAYGVSVY	LAAVSVDCSEYPKPACTLEYRPLCGSDNKTYGNKCNFCNAVVESNGTLTLSHFGKC	Streptomyces griseus proteinase B	Turkey ovomucoid third domain	9.30103	FL	X-RAY DIFFRACTION	294	1.8	6414511	1983-07-12	Stephen Ming-teh Lu, PhD Thesis, Purdue University, 2000
2421	3728	SKEMPI v2.0	3SGB:E, I:I_A9V:PMID=Stephen Ming-teh Lu, PhD Thesis, Purdue University, 2000	3SGB	I_A9V	ISGGDAIYSSTGRCSLGFNVRSGSTYYFLTAGHCTDGATTWWANSARTTVLGTTSGSSFPNNDYGIVRYTNTTIPKDGTVGGQDITSAANATVGMAVTRRGSTTGTHSGSVTALNATVNYGGGDVVYGMIRTNVCAEPGDSGGPLYSGTRAIGLTSGGSGNCSSGGTTFFQPVTEALVAYGVSVY	LAAVSVDCSEYPKPACTLEYRPLCGSDNKTYGNKCNFCNAVVESNGTLTLSHFGKC	Streptomyces griseus proteinase B	Turkey ovomucoid third domain	11.2306	FL	X-RAY DIFFRACTION	294	1.8	6414511	1983-07-12	Stephen Ming-teh Lu, PhD Thesis, Purdue University, 2000
2422	3729	SKEMPI v2.0	3SGB:E, I:I_A9V, I_T11S:PMID=Stephen Ming-teh Lu, PhD Thesis, Purdue University, 2000	3SGB	I_A9V, I_T11S	ISGGDAIYSSTGRCSLGFNVRSGSTYYFLTAGHCTDGATTWWANSARTTVLGTTSGSSFPNNDYGIVRYTNTTIPKDGTVGGQDITSAANATVGMAVTRRGSTTGTHSGSVTALNATVNYGGGDVVYGMIRTNVCAEPGDSGGPLYSGTRAIGLTSGGSGNCSSGGTTFFQPVTEALVAYGVSVY	LAAVSVDCSEYPKPACTLEYRPLCGSDNKTYGNKCNFCNAVVESNGTLTLSHFGKC	Streptomyces griseus proteinase B	Turkey ovomucoid third domain	9.56864	FL	X-RAY DIFFRACTION	294	1.8	6414511	1983-07-12	Stephen Ming-teh Lu, PhD Thesis, Purdue University, 2000
2423	3730	SKEMPI v2.0	3SGB:E, I:I_T11A:PMID=Stephen Ming-teh Lu, PhD Thesis, Purdue University, 2000	3SGB	I_T11A	ISGGDAIYSSTGRCSLGFNVRSGSTYYFLTAGHCTDGATTWWANSARTTVLGTTSGSSFPNNDYGIVRYTNTTIPKDGTVGGQDITSAANATVGMAVTRRGSTTGTHSGSVTALNATVNYGGGDVVYGMIRTNVCAEPGDSGGPLYSGTRAIGLTSGGSGNCSSGGTTFFQPVTEALVAYGVSVY	LAAVSVDCSEYPKPACTLEYRPLCGSDNKTYGNKCNFCNAVVESNGTLTLSHFGKC	Streptomyces griseus proteinase B	Turkey ovomucoid third domain	8.37986	FL	X-RAY DIFFRACTION	294	1.8	6414511	1983-07-12	Stephen Ming-teh Lu, PhD Thesis, Purdue University, 2000
2424	3731	SKEMPI v2.0	3SGB:E, I:I_L12A:PMID=Stephen Ming-teh Lu, PhD Thesis, Purdue University, 2000	3SGB	I_L12A	ISGGDAIYSSTGRCSLGFNVRSGSTYYFLTAGHCTDGATTWWANSARTTVLGTTSGSSFPNNDYGIVRYTNTTIPKDGTVGGQDITSAANATVGMAVTRRGSTTGTHSGSVTALNATVNYGGGDVVYGMIRTNVCAEPGDSGGPLYSGTRAIGLTSGGSGNCSSGGTTFFQPVTEALVAYGVSVY	LAAVSVDCSEYPKPACTLEYRPLCGSDNKTYGNKCNFCNAVVESNGTLTLSHFGKC	Streptomyces griseus proteinase B	Turkey ovomucoid third domain	8.58004	FL	X-RAY DIFFRACTION	294	1.8	6414511	1983-07-12	Stephen Ming-teh Lu, PhD Thesis, Purdue University, 2000
2425	3732	SKEMPI v2.0	3SGB:E, I:I_L12E:PMID=Stephen Ming-teh Lu, PhD Thesis, Purdue University, 2000	3SGB	I_L12E	ISGGDAIYSSTGRCSLGFNVRSGSTYYFLTAGHCTDGATTWWANSARTTVLGTTSGSSFPNNDYGIVRYTNTTIPKDGTVGGQDITSAANATVGMAVTRRGSTTGTHSGSVTALNATVNYGGGDVVYGMIRTNVCAEPGDSGGPLYSGTRAIGLTSGGSGNCSSGGTTFFQPVTEALVAYGVSVY	LAAVSVDCSEYPKPACTLEYRPLCGSDNKTYGNKCNFCNAVVESNGTLTLSHFGKC	Streptomyces griseus proteinase B	Turkey ovomucoid third domain	6.07935	FL	X-RAY DIFFRACTION	294	1.8	6414511	1983-07-12	Stephen Ming-teh Lu, PhD Thesis, Purdue University, 2000
2426	3733	SKEMPI v2.0	3SGB:E, I:I_L12Q:PMID=Stephen Ming-teh Lu, PhD Thesis, Purdue University, 2000	3SGB	I_L12Q	ISGGDAIYSSTGRCSLGFNVRSGSTYYFLTAGHCTDGATTWWANSARTTVLGTTSGSSFPNNDYGIVRYTNTTIPKDGTVGGQDITSAANATVGMAVTRRGSTTGTHSGSVTALNATVNYGGGDVVYGMIRTNVCAEPGDSGGPLYSGTRAIGLTSGGSGNCSSGGTTFFQPVTEALVAYGVSVY	LAAVSVDCSEYPKPACTLEYRPLCGSDNKTYGNKCNFCNAVVESNGTLTLSHFGKC	Streptomyces griseus proteinase B	Turkey ovomucoid third domain	8.92445	FL	X-RAY DIFFRACTION	294	1.8	6414511	1983-07-12	Stephen Ming-teh Lu, PhD Thesis, Purdue University, 2000
2427	3734	SKEMPI v2.0	3SGB:E, I:I_A9R, I_L12R:PMID=Stephen Ming-teh Lu, PhD Thesis, Purdue University, 2000	3SGB	I_A9R, I_L12R	ISGGDAIYSSTGRCSLGFNVRSGSTYYFLTAGHCTDGATTWWANSARTTVLGTTSGSSFPNNDYGIVRYTNTTIPKDGTVGGQDITSAANATVGMAVTRRGSTTGTHSGSVTALNATVNYGGGDVVYGMIRTNVCAEPGDSGGPLYSGTRAIGLTSGGSGNCSSGGTTFFQPVTEALVAYGVSVY	LAAVSVDCSEYPKPACTLEYRPLCGSDNKTYGNKCNFCNAVVESNGTLTLSHFGKC	Streptomyces griseus proteinase B	Turkey ovomucoid third domain	6.97881	FL	X-RAY DIFFRACTION	294	1.8	6414511	1983-07-12	Stephen Ming-teh Lu, PhD Thesis, Purdue University, 2000
2428	3735	SKEMPI v2.0	3SGB:E, I:I_A9R, I_L12R, I_T11P:PMID=Stephen Ming-teh Lu, PhD Thesis, Purdue University, 2000	3SGB	I_A9R, I_L12R, I_T11P	ISGGDAIYSSTGRCSLGFNVRSGSTYYFLTAGHCTDGATTWWANSARTTVLGTTSGSSFPNNDYGIVRYTNTTIPKDGTVGGQDITSAANATVGMAVTRRGSTTGTHSGSVTALNATVNYGGGDVVYGMIRTNVCAEPGDSGGPLYSGTRAIGLTSGGSGNCSSGGTTFFQPVTEALVAYGVSVY	LAAVSVDCSEYPKPACTLEYRPLCGSDNKTYGNKCNFCNAVVESNGTLTLSHFGKC	Streptomyces griseus proteinase B	Turkey ovomucoid third domain	4.47756	FL	X-RAY DIFFRACTION	294	1.8	6414511	1983-07-12	Stephen Ming-teh Lu, PhD Thesis, Purdue University, 2000
2429	3736	SKEMPI v2.0	3SGB:E, I:I_A9R, I_L12R, I_P8S, I_T11P:PMID=Stephen Ming-teh Lu, PhD Thesis, Purdue University, 2000	3SGB	I_A9R, I_L12R, I_P8S, I_T11P	ISGGDAIYSSTGRCSLGFNVRSGSTYYFLTAGHCTDGATTWWANSARTTVLGTTSGSSFPNNDYGIVRYTNTTIPKDGTVGGQDITSAANATVGMAVTRRGSTTGTHSGSVTALNATVNYGGGDVVYGMIRTNVCAEPGDSGGPLYSGTRAIGLTSGGSGNCSSGGTTFFQPVTEALVAYGVSVY	LAAVSVDCSEYPKPACTLEYRPLCGSDNKTYGNKCNFCNAVVESNGTLTLSHFGKC	Streptomyces griseus proteinase B	Turkey ovomucoid third domain	4.73283	FL	X-RAY DIFFRACTION	294	1.8	6414511	1983-07-12	Stephen Ming-teh Lu, PhD Thesis, Purdue University, 2000
2430	3737	SKEMPI v2.0	1PPF:E, I:I_A15V, I_E10D, I_E19D, I_G32S, I_N28S, I_N45S, I_R21M, I_S51R, I_T17P:PMID=Stephen Ming-teh Lu, PhD Thesis, Purdue University, 2000	1PPF	I_A15V, I_E10D, I_E19D, I_G32S, I_N28S, I_N45S, I_R21M, I_S51R, I_T17P	IVGGRRARPHAWPFMVSLQLRGGHFCGATLIAPNFVMSAAHCVANVNVRAVRVVLGAHNLSRREPTRQVFAVQRIFENGYDPVNLLNDIVILQLNGSATINANVQVAQLPAQGRRLGNGVQCLAMGWGLLGRNRGIASVLQELNVTVVTSLCRRSNVCTLVRGRQAGVCFGDSGSPLVCNGLIHGIASFVRGGCASGLYPDAFAPVAQFVNWIDSIIQ	LAAVSVDCSDYPKPVCPLDYMPLCGSDSKTYSNKCNFCNAVVESSGTLTLRHFGKC	Human leukocyte elastase	Turkey ovomucoid third domain	7.34199	FL	X-RAY DIFFRACTION	294	1.8	3640709	1994-01-31	Stephen Ming-teh Lu, PhD Thesis, Purdue University, 2000
2431	3738	SKEMPI v2.0	1PPF:E, I:I_E10G, I_E19D, I_E43D, I_G32S, I_K13Q, I_L18Q, I_L23F, I_P14S, I_R21V, I_T17P, I_V42A:PMID=Stephen Ming-teh Lu, PhD Thesis, Purdue University, 2000	1PPF	I_E10G, I_E19D, I_E43D, I_G32S, I_K13Q, I_L18Q, I_L23F, I_P14S, I_R21V, I_T17P, I_V42A	IVGGRRARPHAWPFMVSLQLRGGHFCGATLIAPNFVMSAAHCVANVNVRAVRVVLGAHNLSRREPTRQVFAVQRIFENGYDPVNLLNDIVILQLNGSATINANVQVAQLPAQGRRLGNGVQCLAMGWGLLGRNRGIASVLQELNVTVVTSLCRRSNVCTLVRGRQAGVCFGDSGSPLVCNGLIHGIASFVRGGCASGLYPDAFAPVAQFVNWIDSIIQ	LAAVSVDCSGYPQSACPQDYVPFCGSDNKTYSNKCNFCNAVADSNGTLTLSHFGKC	Human leukocyte elastase	Turkey ovomucoid third domain	5.36151	FL	X-RAY DIFFRACTION	294	1.8	3640709	1994-01-31	Stephen Ming-teh Lu, PhD Thesis, Purdue University, 2000
2432	3739	SKEMPI v2.0	1PPF:E, I:I_A15V, I_E10D, I_G32S, I_N28S, I_N36D, I_R21M, I_T17S, I_Y11H:PMID=Stephen Ming-teh Lu, PhD Thesis, Purdue University, 2000	1PPF	I_A15V, I_E10D, I_G32S, I_N28S, I_N36D, I_R21M, I_T17S, I_Y11H	IVGGRRARPHAWPFMVSLQLRGGHFCGATLIAPNFVMSAAHCVANVNVRAVRVVLGAHNLSRREPTRQVFAVQRIFENGYDPVNLLNDIVILQLNGSATINANVQVAQLPAQGRRLGNGVQCLAMGWGLLGRNRGIASVLQELNVTVVTSLCRRSNVCTLVRGRQAGVCFGDSGSPLVCNGLIHGIASFVRGGCASGLYPDAFAPVAQFVNWIDSIIQ	LAAVSVDCSDHPKPVCSLEYMPLCGSDSKTYSNKCDFCNAVVESNGTLTLSHFGKC	Human leukocyte elastase	Turkey ovomucoid third domain	9.56864	FL	X-RAY DIFFRACTION	294	1.8	3640709	1994-01-31	Stephen Ming-teh Lu, PhD Thesis, Purdue University, 2000
2433	3740	SKEMPI v2.0	1PPF:E, I:I_A15V, I_G32N, I_L18P, I_N28S, I_N36D, I_N39S, I_R21M, I_S51G, I_T17S:PMID=Stephen Ming-teh Lu, PhD Thesis, Purdue University, 2000	1PPF	I_A15V, I_G32N, I_L18P, I_N28S, I_N36D, I_N39S, I_R21M, I_S51G, I_T17S	IVGGRRARPHAWPFMVSLQLRGGHFCGATLIAPNFVMSAAHCVANVNVRAVRVVLGAHNLSRREPTRQVFAVQRIFENGYDPVNLLNDIVILQLNGSATINANVQVAQLPAQGRRLGNGVQCLAMGWGLLGRNRGIASVLQELNVTVVTSLCRRSNVCTLVRGRQAGVCFGDSGSPLVCNGLIHGIASFVRGGCASGLYPDAFAPVAQFVNWIDSIIQ	LAAVSVDCSEYPKPVCSPEYMPLCGSDSKTYNNKCDFCSAVVESNGTLTLGHFGKC	Human leukocyte elastase	Turkey ovomucoid third domain	4.37986	FL	X-RAY DIFFRACTION	294	1.8	3640709	1994-01-31	Stephen Ming-teh Lu, PhD Thesis, Purdue University, 2000
2434	3741	SKEMPI v2.0	1PPF:E, I:I_A15V, I_E10D, I_G32N, I_N28S, I_N36D, I_R21M, I_S51G, I_T17S:PMID=Stephen Ming-teh Lu, PhD Thesis, Purdue University, 2000	1PPF	I_A15V, I_E10D, I_G32N, I_N28S, I_N36D, I_R21M, I_S51G, I_T17S	IVGGRRARPHAWPFMVSLQLRGGHFCGATLIAPNFVMSAAHCVANVNVRAVRVVLGAHNLSRREPTRQVFAVQRIFENGYDPVNLLNDIVILQLNGSATINANVQVAQLPAQGRRLGNGVQCLAMGWGLLGRNRGIASVLQELNVTVVTSLCRRSNVCTLVRGRQAGVCFGDSGSPLVCNGLIHGIASFVRGGCASGLYPDAFAPVAQFVNWIDSIIQ	LAAVSVDCSDYPKPVCSLEYMPLCGSDSKTYNNKCDFCNAVVESNGTLTLGHFGKC	Human leukocyte elastase	Turkey ovomucoid third domain	9.04144	FL	X-RAY DIFFRACTION	294	1.8	3640709	1994-01-31	Stephen Ming-teh Lu, PhD Thesis, Purdue University, 2000
2435	3742	SKEMPI v2.0	1PPF:E, I:I_A15V, I_E10D, I_E43D, I_G32S, I_N28S, I_R21M, I_T17S:PMID=Stephen Ming-teh Lu, PhD Thesis, Purdue University, 2000	1PPF	I_A15V, I_E10D, I_E43D, I_G32S, I_N28S, I_R21M, I_T17S	IVGGRRARPHAWPFMVSLQLRGGHFCGATLIAPNFVMSAAHCVANVNVRAVRVVLGAHNLSRREPTRQVFAVQRIFENGYDPVNLLNDIVILQLNGSATINANVQVAQLPAQGRRLGNGVQCLAMGWGLLGRNRGIASVLQELNVTVVTSLCRRSNVCTLVRGRQAGVCFGDSGSPLVCNGLIHGIASFVRGGCASGLYPDAFAPVAQFVNWIDSIIQ	LAAVSVDCSDYPKPVCSLEYMPLCGSDSKTYSNKCNFCNAVVDSNGTLTLSHFGKC	Human leukocyte elastase	Turkey ovomucoid third domain	8.25493	FL	X-RAY DIFFRACTION	294	1.8	3640709	1994-01-31	Stephen Ming-teh Lu, PhD Thesis, Purdue University, 2000
2436	3743	SKEMPI v2.0	1PPF:E, I:I_A15V, I_E10D, I_E43D, I_G32S, I_N28S, I_R21M, I_T17S, I_T49I, I_V6I:PMID=Stephen Ming-teh Lu, PhD Thesis, Purdue University, 2000	1PPF	I_A15V, I_E10D, I_E43D, I_G32S, I_N28S, I_R21M, I_T17S, I_T49I, I_V6I	IVGGRRARPHAWPFMVSLQLRGGHFCGATLIAPNFVMSAAHCVANVNVRAVRVVLGAHNLSRREPTRQVFAVQRIFENGYDPVNLLNDIVILQLNGSATINANVQVAQLPAQGRRLGNGVQCLAMGWGLLGRNRGIASVLQELNVTVVTSLCRRSNVCTLVRGRQAGVCFGDSGSPLVCNGLIHGIASFVRGGCASGLYPDAFAPVAQFVNWIDSIIQ	LAAVSIDCSDYPKPVCSLEYMPLCGSDSKTYSNKCNFCNAVVDSNGTLILSHFGKC	Human leukocyte elastase	Turkey ovomucoid third domain	8.34199	FL	X-RAY DIFFRACTION	294	1.8	3640709	1994-01-31	Stephen Ming-teh Lu, PhD Thesis, Purdue University, 2000
2437	3744	SKEMPI v2.0	1PPF:E, I:I_A15V, I_E10D, I_E43D, I_G32S, I_N28S, I_R21M, I_T17S, I_V42A:PMID=Stephen Ming-teh Lu, PhD Thesis, Purdue University, 2000	1PPF	I_A15V, I_E10D, I_E43D, I_G32S, I_N28S, I_R21M, I_T17S, I_V42A	IVGGRRARPHAWPFMVSLQLRGGHFCGATLIAPNFVMSAAHCVANVNVRAVRVVLGAHNLSRREPTRQVFAVQRIFENGYDPVNLLNDIVILQLNGSATINANVQVAQLPAQGRRLGNGVQCLAMGWGLLGRNRGIASVLQELNVTVVTSLCRRSNVCTLVRGRQAGVCFGDSGSPLVCNGLIHGIASFVRGGCASGLYPDAFAPVAQFVNWIDSIIQ	LAAVSVDCSDYPKPVCSLEYMPLCGSDSKTYSNKCNFCNAVADSNGTLTLSHFGKC	Human leukocyte elastase	Turkey ovomucoid third domain	8.60206	FL	X-RAY DIFFRACTION	294	1.8	3640709	1994-01-31	Stephen Ming-teh Lu, PhD Thesis, Purdue University, 2000
2438	3745	SKEMPI v2.0	1PPF:E, I:I_E10D, I_E43D, I_G32S, I_K29Q, I_N36S, I_R21M:PMID=Stephen Ming-teh Lu, PhD Thesis, Purdue University, 2000	1PPF	I_E10D, I_E43D, I_G32S, I_K29Q, I_N36S, I_R21M	IVGGRRARPHAWPFMVSLQLRGGHFCGATLIAPNFVMSAAHCVANVNVRAVRVVLGAHNLSRREPTRQVFAVQRIFENGYDPVNLLNDIVILQLNGSATINANVQVAQLPAQGRRLGNGVQCLAMGWGLLGRNRGIASVLQELNVTVVTSLCRRSNVCTLVRGRQAGVCFGDSGSPLVCNGLIHGIASFVRGGCASGLYPDAFAPVAQFVNWIDSIIQ	LAAVSVDCSDYPKPACTLEYMPLCGSDNQTYSNKCSFCNAVVDSNGTLTLSHFGKC	Human leukocyte elastase	Turkey ovomucoid third domain	10.1141	FL	X-RAY DIFFRACTION	294	1.8	3640709	1994-01-31	Stephen Ming-teh Lu, PhD Thesis, Purdue University, 2000
2439	3746	SKEMPI v2.0	1PPF:E, I:I_E43D, I_G32S, I_K29Q, I_R21M:PMID=Stephen Ming-teh Lu, PhD Thesis, Purdue University, 2000	1PPF	I_E43D, I_G32S, I_K29Q, I_R21M	IVGGRRARPHAWPFMVSLQLRGGHFCGATLIAPNFVMSAAHCVANVNVRAVRVVLGAHNLSRREPTRQVFAVQRIFENGYDPVNLLNDIVILQLNGSATINANVQVAQLPAQGRRLGNGVQCLAMGWGLLGRNRGIASVLQELNVTVVTSLCRRSNVCTLVRGRQAGVCFGDSGSPLVCNGLIHGIASFVRGGCASGLYPDAFAPVAQFVNWIDSIIQ	LAAVSVDCSEYPKPACTLEYMPLCGSDNQTYSNKCNFCNAVVDSNGTLTLSHFGKC	Human leukocyte elastase	Turkey ovomucoid third domain	9.73283	FL	X-RAY DIFFRACTION	294	1.8	3640709	1994-01-31	Stephen Ming-teh Lu, PhD Thesis, Purdue University, 2000
2440	3747	SKEMPI v2.0	1PPF:E, I:I_E10D, I_E43D, I_R21M:PMID=Stephen Ming-teh Lu, PhD Thesis, Purdue University, 2000	1PPF	I_E10D, I_E43D, I_R21M	IVGGRRARPHAWPFMVSLQLRGGHFCGATLIAPNFVMSAAHCVANVNVRAVRVVLGAHNLSRREPTRQVFAVQRIFENGYDPVNLLNDIVILQLNGSATINANVQVAQLPAQGRRLGNGVQCLAMGWGLLGRNRGIASVLQELNVTVVTSLCRRSNVCTLVRGRQAGVCFGDSGSPLVCNGLIHGIASFVRGGCASGLYPDAFAPVAQFVNWIDSIIQ	LAAVSVDCSDYPKPACTLEYMPLCGSDNKTYGNKCNFCNAVVDSNGTLTLSHFGKC	Human leukocyte elastase	Turkey ovomucoid third domain	10.342	FL	X-RAY DIFFRACTION	294	1.8	3640709	1994-01-31	Stephen Ming-teh Lu, PhD Thesis, Purdue University, 2000
2441	3748	SKEMPI v2.0	1PPF:E, I:I_A15D, I_E10D, I_E43D, I_K13R, I_R21M:PMID=Stephen Ming-teh Lu, PhD Thesis, Purdue University, 2000	1PPF	I_A15D, I_E10D, I_E43D, I_K13R, I_R21M	IVGGRRARPHAWPFMVSLQLRGGHFCGATLIAPNFVMSAAHCVANVNVRAVRVVLGAHNLSRREPTRQVFAVQRIFENGYDPVNLLNDIVILQLNGSATINANVQVAQLPAQGRRLGNGVQCLAMGWGLLGRNRGIASVLQELNVTVVTSLCRRSNVCTLVRGRQAGVCFGDSGSPLVCNGLIHGIASFVRGGCASGLYPDAFAPVAQFVNWIDSIIQ	LAAVSVDCSDYPRPDCTLEYMPLCGSDNKTYGNKCNFCNAVVDSNGTLTLSHFGKC	Human leukocyte elastase	Turkey ovomucoid third domain	9.69037	FL	X-RAY DIFFRACTION	294	1.8	3640709	1994-01-31	Stephen Ming-teh Lu, PhD Thesis, Purdue University, 2000
2442	3749	SKEMPI v2.0	1PPF:E, I:I_E10D, I_E43D, I_L18M, I_R21M:PMID=Stephen Ming-teh Lu, PhD Thesis, Purdue University, 2000	1PPF	I_E10D, I_E43D, I_L18M, I_R21M	IVGGRRARPHAWPFMVSLQLRGGHFCGATLIAPNFVMSAAHCVANVNVRAVRVVLGAHNLSRREPTRQVFAVQRIFENGYDPVNLLNDIVILQLNGSATINANVQVAQLPAQGRRLGNGVQCLAMGWGLLGRNRGIASVLQELNVTVVTSLCRRSNVCTLVRGRQAGVCFGDSGSPLVCNGLIHGIASFVRGGCASGLYPDAFAPVAQFVNWIDSIIQ	LAAVSVDCSDYPKPACTMEYMPLCGSDNKTYGNKCNFCNAVVDSNGTLTLSHFGKC	Human leukocyte elastase	Turkey ovomucoid third domain	9.17587	FL	X-RAY DIFFRACTION	294	1.8	3640709	1994-01-31	Stephen Ming-teh Lu, PhD Thesis, Purdue University, 2000
2443	3750	SKEMPI v2.0	1PPF:E, I:I_E10D, I_E43D, I_G32D, I_L18V, I_R21M:PMID=Stephen Ming-teh Lu, PhD Thesis, Purdue University, 2000	1PPF	I_E10D, I_E43D, I_G32D, I_L18V, I_R21M	IVGGRRARPHAWPFMVSLQLRGGHFCGATLIAPNFVMSAAHCVANVNVRAVRVVLGAHNLSRREPTRQVFAVQRIFENGYDPVNLLNDIVILQLNGSATINANVQVAQLPAQGRRLGNGVQCLAMGWGLLGRNRGIASVLQELNVTVVTSLCRRSNVCTLVRGRQAGVCFGDSGSPLVCNGLIHGIASFVRGGCASGLYPDAFAPVAQFVNWIDSIIQ	LAAVSVDCSDYPKPACTVEYMPLCGSDNKTYDNKCNFCNAVVDSNGTLTLSHFGKC	Human leukocyte elastase	Turkey ovomucoid third domain	8.75696	FL	X-RAY DIFFRACTION	294	1.8	3640709	1994-01-31	Stephen Ming-teh Lu, PhD Thesis, Purdue University, 2000
2444	3751	SKEMPI v2.0	1PPF:E, I:I_E10D, I_E43D, I_L18V, I_R21M:PMID=Stephen Ming-teh Lu, PhD Thesis, Purdue University, 2000	1PPF	I_E10D, I_E43D, I_L18V, I_R21M	IVGGRRARPHAWPFMVSLQLRGGHFCGATLIAPNFVMSAAHCVANVNVRAVRVVLGAHNLSRREPTRQVFAVQRIFENGYDPVNLLNDIVILQLNGSATINANVQVAQLPAQGRRLGNGVQCLAMGWGLLGRNRGIASVLQELNVTVVTSLCRRSNVCTLVRGRQAGVCFGDSGSPLVCNGLIHGIASFVRGGCASGLYPDAFAPVAQFVNWIDSIIQ	LAAVSVDCSDYPKPACTVEYMPLCGSDNKTYGNKCNFCNAVVDSNGTLTLSHFGKC	Human leukocyte elastase	Turkey ovomucoid third domain	9.75696	FL	X-RAY DIFFRACTION	294	1.8	3640709	1994-01-31	Stephen Ming-teh Lu, PhD Thesis, Purdue University, 2000
2445	3752	SKEMPI v2.0	1PPF:E, I:I_E10D, I_E43D, I_L18M, I_R21M, I_T17R:PMID=Stephen Ming-teh Lu, PhD Thesis, Purdue University, 2000	1PPF	I_E10D, I_E43D, I_L18M, I_R21M, I_T17R	IVGGRRARPHAWPFMVSLQLRGGHFCGATLIAPNFVMSAAHCVANVNVRAVRVVLGAHNLSRREPTRQVFAVQRIFENGYDPVNLLNDIVILQLNGSATINANVQVAQLPAQGRRLGNGVQCLAMGWGLLGRNRGIASVLQELNVTVVTSLCRRSNVCTLVRGRQAGVCFGDSGSPLVCNGLIHGIASFVRGGCASGLYPDAFAPVAQFVNWIDSIIQ	LAAVSVDCSDYPKPACRMEYMPLCGSDNKTYGNKCNFCNAVVDSNGTLTLSHFGKC	Human leukocyte elastase	Turkey ovomucoid third domain	6.39794	FL	X-RAY DIFFRACTION	294	1.8	3640709	1994-01-31	Stephen Ming-teh Lu, PhD Thesis, Purdue University, 2000
2446	3753	SKEMPI v2.0	1PPF:E, I:I_E10G, I_E43D, I_K55E, I_L18M, I_R21M:PMID=Stephen Ming-teh Lu, PhD Thesis, Purdue University, 2000	1PPF	I_E10G, I_E43D, I_K55E, I_L18M, I_R21M	IVGGRRARPHAWPFMVSLQLRGGHFCGATLIAPNFVMSAAHCVANVNVRAVRVVLGAHNLSRREPTRQVFAVQRIFENGYDPVNLLNDIVILQLNGSATINANVQVAQLPAQGRRLGNGVQCLAMGWGLLGRNRGIASVLQELNVTVVTSLCRRSNVCTLVRGRQAGVCFGDSGSPLVCNGLIHGIASFVRGGCASGLYPDAFAPVAQFVNWIDSIIQ	LAAVSVDCSGYPKPACTMEYMPLCGSDNKTYGNKCNFCNAVVDSNGTLTLSHFGEC	Human leukocyte elastase	Turkey ovomucoid third domain	9.79317	FL	X-RAY DIFFRACTION	294	1.8	3640709	1994-01-31	Stephen Ming-teh Lu, PhD Thesis, Purdue University, 2000
2447	3754	SKEMPI v2.0	1PPF:E, I:I_D7N, I_E10G, I_E43D, I_K55E, I_L18M, I_R21M:PMID=Stephen Ming-teh Lu, PhD Thesis, Purdue University, 2000	1PPF	I_D7N, I_E10G, I_E43D, I_K55E, I_L18M, I_R21M	IVGGRRARPHAWPFMVSLQLRGGHFCGATLIAPNFVMSAAHCVANVNVRAVRVVLGAHNLSRREPTRQVFAVQRIFENGYDPVNLLNDIVILQLNGSATINANVQVAQLPAQGRRLGNGVQCLAMGWGLLGRNRGIASVLQELNVTVVTSLCRRSNVCTLVRGRQAGVCFGDSGSPLVCNGLIHGIASFVRGGCASGLYPDAFAPVAQFVNWIDSIIQ	LAAVSVNCSGYPKPACTMEYMPLCGSDNKTYGNKCNFCNAVVDSNGTLTLSHFGEC	Human leukocyte elastase	Turkey ovomucoid third domain	9.75696	FL	X-RAY DIFFRACTION	294	1.8	3640709	1994-01-31	Stephen Ming-teh Lu, PhD Thesis, Purdue University, 2000
2448	3755	SKEMPI v2.0	1PPF:E, I:I_A15V, I_E10D, I_E43D, I_G32S, I_N28S, I_R21M, I_T17S, I_Y20D:PMID=Stephen Ming-teh Lu, PhD Thesis, Purdue University, 2000	1PPF	I_A15V, I_E10D, I_E43D, I_G32S, I_N28S, I_R21M, I_T17S, I_Y20D	IVGGRRARPHAWPFMVSLQLRGGHFCGATLIAPNFVMSAAHCVANVNVRAVRVVLGAHNLSRREPTRQVFAVQRIFENGYDPVNLLNDIVILQLNGSATINANVQVAQLPAQGRRLGNGVQCLAMGWGLLGRNRGIASVLQELNVTVVTSLCRRSNVCTLVRGRQAGVCFGDSGSPLVCNGLIHGIASFVRGGCASGLYPDAFAPVAQFVNWIDSIIQ	LAAVSVDCSDYPKPVCSLEDMPLCGSDSKTYSNKCNFCNAVVDSNGTLTLSHFGKC	Human leukocyte elastase	Turkey ovomucoid third domain	4.30103	FL	X-RAY DIFFRACTION	294	1.8	3640709	1994-01-31	Stephen Ming-teh Lu, PhD Thesis, Purdue University, 2000
2449	3756	SKEMPI v2.0	1PPF:E, I:I_A15V, I_E10D, I_E43D, I_G32S, I_N28S, I_N36D, I_R21M, I_T17S:PMID=Stephen Ming-teh Lu, PhD Thesis, Purdue University, 2000	1PPF	I_A15V, I_E10D, I_E43D, I_G32S, I_N28S, I_N36D, I_R21M, I_T17S	IVGGRRARPHAWPFMVSLQLRGGHFCGATLIAPNFVMSAAHCVANVNVRAVRVVLGAHNLSRREPTRQVFAVQRIFENGYDPVNLLNDIVILQLNGSATINANVQVAQLPAQGRRLGNGVQCLAMGWGLLGRNRGIASVLQELNVTVVTSLCRRSNVCTLVRGRQAGVCFGDSGSPLVCNGLIHGIASFVRGGCASGLYPDAFAPVAQFVNWIDSIIQ	LAAVSVDCSDYPKPVCSLEYMPLCGSDSKTYSNKCDFCNAVVDSNGTLTLSHFGKC	Human leukocyte elastase	Turkey ovomucoid third domain	9.80688	FL	X-RAY DIFFRACTION	294	1.8	3640709	1994-01-31	Stephen Ming-teh Lu, PhD Thesis, Purdue University, 2000
2450	3757	SKEMPI v2.0	1PPF:E, I:I_A15V, I_E43D, I_G32S, I_K29Q, I_K34E, I_N28S, I_R21M, I_T17S:PMID=Stephen Ming-teh Lu, PhD Thesis, Purdue University, 2000	1PPF	I_A15V, I_E43D, I_G32S, I_K29Q, I_K34E, I_N28S, I_R21M, I_T17S	IVGGRRARPHAWPFMVSLQLRGGHFCGATLIAPNFVMSAAHCVANVNVRAVRVVLGAHNLSRREPTRQVFAVQRIFENGYDPVNLLNDIVILQLNGSATINANVQVAQLPAQGRRLGNGVQCLAMGWGLLGRNRGIASVLQELNVTVVTSLCRRSNVCTLVRGRQAGVCFGDSGSPLVCNGLIHGIASFVRGGCASGLYPDAFAPVAQFVNWIDSIIQ	LAAVSVDCSEYPKPVCSLEYMPLCGSDSQTYSNECNFCNAVVDSNGTLTLSHFGKC	Human leukocyte elastase	Turkey ovomucoid third domain	8.36151	FL	X-RAY DIFFRACTION	294	1.8	3640709	1994-01-31	Stephen Ming-teh Lu, PhD Thesis, Purdue University, 2000
2451	3758	SKEMPI v2.0	1PPF:E, I:I_L18M:PMID=Stephen Ming-teh Lu, PhD Thesis, Purdue University, 2000	1PPF	I_L18M	IVGGRRARPHAWPFMVSLQLRGGHFCGATLIAPNFVMSAAHCVANVNVRAVRVVLGAHNLSRREPTRQVFAVQRIFENGYDPVNLLNDIVILQLNGSATINANVQVAQLPAQGRRLGNGVQCLAMGWGLLGRNRGIASVLQELNVTVVTSLCRRSNVCTLVRGRQAGVCFGDSGSPLVCNGLIHGIASFVRGGCASGLYPDAFAPVAQFVNWIDSIIQ	LAAVSVDCSEYPKPACTMEYRPLCGSDNKTYGNKCNFCNAVVESNGTLTLSHFGKC	Human leukocyte elastase	Turkey ovomucoid third domain	8.88606	FL	X-RAY DIFFRACTION	294	1.8	3640709	1994-01-31	Stephen Ming-teh Lu, PhD Thesis, Purdue University, 2000
2452	3759	SKEMPI v2.0	1PPF:E, I:I_A15D, I_G32A:PMID=Stephen Ming-teh Lu, PhD Thesis, Purdue University, 2000	1PPF	I_A15D, I_G32A	IVGGRRARPHAWPFMVSLQLRGGHFCGATLIAPNFVMSAAHCVANVNVRAVRVVLGAHNLSRREPTRQVFAVQRIFENGYDPVNLLNDIVILQLNGSATINANVQVAQLPAQGRRLGNGVQCLAMGWGLLGRNRGIASVLQELNVTVVTSLCRRSNVCTLVRGRQAGVCFGDSGSPLVCNGLIHGIASFVRGGCASGLYPDAFAPVAQFVNWIDSIIQ	LAAVSVDCSEYPKPDCTLEYRPLCGSDNKTYANKCNFCNAVVESNGTLTLSHFGKC	Human leukocyte elastase	Turkey ovomucoid third domain	8.93554	FL	X-RAY DIFFRACTION	294	1.8	3640709	1994-01-31	Stephen Ming-teh Lu, PhD Thesis, Purdue University, 2000
2453	3760	SKEMPI v2.0	1PPF:E, I:I_G32A:PMID=Stephen Ming-teh Lu, PhD Thesis, Purdue University, 2000	1PPF	I_G32A	IVGGRRARPHAWPFMVSLQLRGGHFCGATLIAPNFVMSAAHCVANVNVRAVRVVLGAHNLSRREPTRQVFAVQRIFENGYDPVNLLNDIVILQLNGSATINANVQVAQLPAQGRRLGNGVQCLAMGWGLLGRNRGIASVLQELNVTVVTSLCRRSNVCTLVRGRQAGVCFGDSGSPLVCNGLIHGIASFVRGGCASGLYPDAFAPVAQFVNWIDSIIQ	LAAVSVDCSEYPKPACTLEYRPLCGSDNKTYANKCNFCNAVVESNGTLTLSHFGKC	Human leukocyte elastase	Turkey ovomucoid third domain	9.58004	FL	X-RAY DIFFRACTION	294	1.8	3640709	1994-01-31	Stephen Ming-teh Lu, PhD Thesis, Purdue University, 2000
2454	3761	SKEMPI v2.0	1PPF:E, I:I_L23I, I_R21V:PMID=Stephen Ming-teh Lu, PhD Thesis, Purdue University, 2000	1PPF	I_L23I, I_R21V	IVGGRRARPHAWPFMVSLQLRGGHFCGATLIAPNFVMSAAHCVANVNVRAVRVVLGAHNLSRREPTRQVFAVQRIFENGYDPVNLLNDIVILQLNGSATINANVQVAQLPAQGRRLGNGVQCLAMGWGLLGRNRGIASVLQELNVTVVTSLCRRSNVCTLVRGRQAGVCFGDSGSPLVCNGLIHGIASFVRGGCASGLYPDAFAPVAQFVNWIDSIIQ	LAAVSVDCSEYPKPACTLEYVPICGSDNKTYGNKCNFCNAVVESNGTLTLSHFGKC	Human leukocyte elastase	Turkey ovomucoid third domain	10	FL	X-RAY DIFFRACTION	294	1.8	3640709	1994-01-31	Stephen Ming-teh Lu, PhD Thesis, Purdue University, 2000
2455	3762	SKEMPI v2.0	1PPF:E, I:I_E43K, I_K29I, I_L18M, I_L23V:PMID=Stephen Ming-teh Lu, PhD Thesis, Purdue University, 2000	1PPF	I_E43K, I_K29I, I_L18M, I_L23V	IVGGRRARPHAWPFMVSLQLRGGHFCGATLIAPNFVMSAAHCVANVNVRAVRVVLGAHNLSRREPTRQVFAVQRIFENGYDPVNLLNDIVILQLNGSATINANVQVAQLPAQGRRLGNGVQCLAMGWGLLGRNRGIASVLQELNVTVVTSLCRRSNVCTLVRGRQAGVCFGDSGSPLVCNGLIHGIASFVRGGCASGLYPDAFAPVAQFVNWIDSIIQ	LAAVSVDCSEYPKPACTMEYRPVCGSDNITYGNKCNFCNAVVKSNGTLTLSHFGKC	Human leukocyte elastase	Turkey ovomucoid third domain	8.76447	FL	X-RAY DIFFRACTION	294	1.8	3640709	1994-01-31	Stephen Ming-teh Lu, PhD Thesis, Purdue University, 2000
2456	3763	SKEMPI v2.0	1PPF:E, I:I_A15G, I_E43K, I_K29I, I_L18M, I_L23V:PMID=Stephen Ming-teh Lu, PhD Thesis, Purdue University, 2000	1PPF	I_A15G, I_E43K, I_K29I, I_L18M, I_L23V	IVGGRRARPHAWPFMVSLQLRGGHFCGATLIAPNFVMSAAHCVANVNVRAVRVVLGAHNLSRREPTRQVFAVQRIFENGYDPVNLLNDIVILQLNGSATINANVQVAQLPAQGRRLGNGVQCLAMGWGLLGRNRGIASVLQELNVTVVTSLCRRSNVCTLVRGRQAGVCFGDSGSPLVCNGLIHGIASFVRGGCASGLYPDAFAPVAQFVNWIDSIIQ	LAAVSVDCSEYPKPGCTMEYRPVCGSDNITYGNKCNFCNAVVKSNGTLTLSHFGKC	Human leukocyte elastase	Turkey ovomucoid third domain	8.11407	FL	X-RAY DIFFRACTION	294	1.8	3640709	1994-01-31	Stephen Ming-teh Lu, PhD Thesis, Purdue University, 2000
2457	3764	SKEMPI v2.0	1PPF:E, I:I_L18M, I_N36D, I_S51N:PMID=Stephen Ming-teh Lu, PhD Thesis, Purdue University, 2000	1PPF	I_L18M, I_N36D, I_S51N	IVGGRRARPHAWPFMVSLQLRGGHFCGATLIAPNFVMSAAHCVANVNVRAVRVVLGAHNLSRREPTRQVFAVQRIFENGYDPVNLLNDIVILQLNGSATINANVQVAQLPAQGRRLGNGVQCLAMGWGLLGRNRGIASVLQELNVTVVTSLCRRSNVCTLVRGRQAGVCFGDSGSPLVCNGLIHGIASFVRGGCASGLYPDAFAPVAQFVNWIDSIIQ	LAAVSVDCSEYPKPACTMEYRPLCGSDNKTYGNKCDFCNAVVESNGTLTLNHFGKC	Human leukocyte elastase	Turkey ovomucoid third domain	10.4145	FL	X-RAY DIFFRACTION	294	1.8	3640709	1994-01-31	Stephen Ming-teh Lu, PhD Thesis, Purdue University, 2000
2459	3766	SKEMPI v2.0	1PPF:E, I:I_E10G, I_F53P, I_G32S, I_H52Y, I_K29T, I_K55V, I_L18M, I_L23I, I_Y20S:PMID=Stephen Ming-teh Lu, PhD Thesis, Purdue University, 2000	1PPF	I_E10G, I_F53P, I_G32S, I_H52Y, I_K29T, I_K55V, I_L18M, I_L23I, I_Y20S	IVGGRRARPHAWPFMVSLQLRGGHFCGATLIAPNFVMSAAHCVANVNVRAVRVVLGAHNLSRREPTRQVFAVQRIFENGYDPVNLLNDIVILQLNGSATINANVQVAQLPAQGRRLGNGVQCLAMGWGLLGRNRGIASVLQELNVTVVTSLCRRSNVCTLVRGRQAGVCFGDSGSPLVCNGLIHGIASFVRGGCASGLYPDAFAPVAQFVNWIDSIIQ	LAAVSVDCSGYPKPACTMESRPICGSDNTTYSNKCNFCNAVVESNGTLTLSYPGVC	Human leukocyte elastase	Turkey ovomucoid third domain	5.66354	FL	X-RAY DIFFRACTION	294	1.8	3640709	1994-01-31	Stephen Ming-teh Lu, PhD Thesis, Purdue University, 2000
2460	3767	SKEMPI v2.0	1PPF:E, I:I_A15T, I_L18M:PMID=Stephen Ming-teh Lu, PhD Thesis, Purdue University, 2000	1PPF	I_A15T, I_L18M	IVGGRRARPHAWPFMVSLQLRGGHFCGATLIAPNFVMSAAHCVANVNVRAVRVVLGAHNLSRREPTRQVFAVQRIFENGYDPVNLLNDIVILQLNGSATINANVQVAQLPAQGRRLGNGVQCLAMGWGLLGRNRGIASVLQELNVTVVTSLCRRSNVCTLVRGRQAGVCFGDSGSPLVCNGLIHGIASFVRGGCASGLYPDAFAPVAQFVNWIDSIIQ	LAAVSVDCSEYPKPTCTMEYRPLCGSDNKTYGNKCNFCNAVVESNGTLTLSHFGKC	Human leukocyte elastase	Turkey ovomucoid third domain	10.8794	FL	X-RAY DIFFRACTION	294	1.8	3640709	1994-01-31	Stephen Ming-teh Lu, PhD Thesis, Purdue University, 2000
2461	3768	SKEMPI v2.0	1PPF:E, I:I_G32D, I_L18M, I_T30S:PMID=Stephen Ming-teh Lu, PhD Thesis, Purdue University, 2000	1PPF	I_G32D, I_L18M, I_T30S	IVGGRRARPHAWPFMVSLQLRGGHFCGATLIAPNFVMSAAHCVANVNVRAVRVVLGAHNLSRREPTRQVFAVQRIFENGYDPVNLLNDIVILQLNGSATINANVQVAQLPAQGRRLGNGVQCLAMGWGLLGRNRGIASVLQELNVTVVTSLCRRSNVCTLVRGRQAGVCFGDSGSPLVCNGLIHGIASFVRGGCASGLYPDAFAPVAQFVNWIDSIIQ	LAAVSVDCSEYPKPACTMEYRPLCGSDNKSYDNKCNFCNAVVESNGTLTLSHFGKC	Human leukocyte elastase	Turkey ovomucoid third domain	6.72354	FL	X-RAY DIFFRACTION	294	1.8	3640709	1994-01-31	Stephen Ming-teh Lu, PhD Thesis, Purdue University, 2000
2462	3769	SKEMPI v2.0	1PPF:E, I:I_G32D, I_L18I:PMID=Stephen Ming-teh Lu, PhD Thesis, Purdue University, 2000	1PPF	I_G32D, I_L18I	IVGGRRARPHAWPFMVSLQLRGGHFCGATLIAPNFVMSAAHCVANVNVRAVRVVLGAHNLSRREPTRQVFAVQRIFENGYDPVNLLNDIVILQLNGSATINANVQVAQLPAQGRRLGNGVQCLAMGWGLLGRNRGIASVLQELNVTVVTSLCRRSNVCTLVRGRQAGVCFGDSGSPLVCNGLIHGIASFVRGGCASGLYPDAFAPVAQFVNWIDSIIQ	LAAVSVDCSEYPKPACTIEYRPLCGSDNKTYDNKCNFCNAVVESNGTLTLSHFGKC	Human leukocyte elastase	Turkey ovomucoid third domain	7.93554	FL	X-RAY DIFFRACTION	294	1.8	3640709	1994-01-31	Stephen Ming-teh Lu, PhD Thesis, Purdue University, 2000
2463	3770	SKEMPI v2.0	1PPF:E, I:I_A15D, I_L18A, I_Y20D:PMID=Stephen Ming-teh Lu, PhD Thesis, Purdue University, 2000	1PPF	I_A15D, I_L18A, I_Y20D	IVGGRRARPHAWPFMVSLQLRGGHFCGATLIAPNFVMSAAHCVANVNVRAVRVVLGAHNLSRREPTRQVFAVQRIFENGYDPVNLLNDIVILQLNGSATINANVQVAQLPAQGRRLGNGVQCLAMGWGLLGRNRGIASVLQELNVTVVTSLCRRSNVCTLVRGRQAGVCFGDSGSPLVCNGLIHGIASFVRGGCASGLYPDAFAPVAQFVNWIDSIIQ	LAAVSVDCSEYPKPDCTAEDRPLCGSDNKTYGNKCNFCNAVVESNGTLTLSHFGKC	Human leukocyte elastase	Turkey ovomucoid third domain	3.37986	FL	X-RAY DIFFRACTION	294	1.8	3640709	1994-01-31	Stephen Ming-teh Lu, PhD Thesis, Purdue University, 2000
2464	3771	SKEMPI v2.0	1PPF:E, I:I_H52R, I_L18M:PMID=Stephen Ming-teh Lu, PhD Thesis, Purdue University, 2000	1PPF	I_H52R, I_L18M	IVGGRRARPHAWPFMVSLQLRGGHFCGATLIAPNFVMSAAHCVANVNVRAVRVVLGAHNLSRREPTRQVFAVQRIFENGYDPVNLLNDIVILQLNGSATINANVQVAQLPAQGRRLGNGVQCLAMGWGLLGRNRGIASVLQELNVTVVTSLCRRSNVCTLVRGRQAGVCFGDSGSPLVCNGLIHGIASFVRGGCASGLYPDAFAPVAQFVNWIDSIIQ	LAAVSVDCSEYPKPACTMEYRPLCGSDNKTYGNKCNFCNAVVESNGTLTLSRFGKC	Human leukocyte elastase	Turkey ovomucoid third domain	8.69897	FL	X-RAY DIFFRACTION	294	1.8	3640709	1994-01-31	Stephen Ming-teh Lu, PhD Thesis, Purdue University, 2000
2465	3772	SKEMPI v2.0	1PPF:E, I:I_L18M, I_S51N:PMID=Stephen Ming-teh Lu, PhD Thesis, Purdue University, 2000	1PPF	I_L18M, I_S51N	IVGGRRARPHAWPFMVSLQLRGGHFCGATLIAPNFVMSAAHCVANVNVRAVRVVLGAHNLSRREPTRQVFAVQRIFENGYDPVNLLNDIVILQLNGSATINANVQVAQLPAQGRRLGNGVQCLAMGWGLLGRNRGIASVLQELNVTVVTSLCRRSNVCTLVRGRQAGVCFGDSGSPLVCNGLIHGIASFVRGGCASGLYPDAFAPVAQFVNWIDSIIQ	LAAVSVDCSEYPKPACTMEYRPLCGSDNKTYGNKCNFCNAVVESNGTLTLNHFGKC	Human leukocyte elastase	Turkey ovomucoid third domain	8.86328	FL	X-RAY DIFFRACTION	294	1.8	3640709	1994-01-31	Stephen Ming-teh Lu, PhD Thesis, Purdue University, 2000
2466	3773	SKEMPI v2.0	1PPF:E, I:I_Y20H:PMID=Stephen Ming-teh Lu, PhD Thesis, Purdue University, 2000	1PPF	I_Y20H	IVGGRRARPHAWPFMVSLQLRGGHFCGATLIAPNFVMSAAHCVANVNVRAVRVVLGAHNLSRREPTRQVFAVQRIFENGYDPVNLLNDIVILQLNGSATINANVQVAQLPAQGRRLGNGVQCLAMGWGLLGRNRGIASVLQELNVTVVTSLCRRSNVCTLVRGRQAGVCFGDSGSPLVCNGLIHGIASFVRGGCASGLYPDAFAPVAQFVNWIDSIIQ	LAAVSVDCSEYPKPACTLEHRPLCGSDNKTYGNKCNFCNAVVESNGTLTLSHFGKC	Human leukocyte elastase	Turkey ovomucoid third domain	7.98716	FL	X-RAY DIFFRACTION	294	1.8	3640709	1994-01-31	Stephen Ming-teh Lu, PhD Thesis, Purdue University, 2000
2467	3774	SKEMPI v2.0	1PPF:E, I:I_L18M, I_Y20Q:PMID=Stephen Ming-teh Lu, PhD Thesis, Purdue University, 2000	1PPF	I_L18M, I_Y20Q	IVGGRRARPHAWPFMVSLQLRGGHFCGATLIAPNFVMSAAHCVANVNVRAVRVVLGAHNLSRREPTRQVFAVQRIFENGYDPVNLLNDIVILQLNGSATINANVQVAQLPAQGRRLGNGVQCLAMGWGLLGRNRGIASVLQELNVTVVTSLCRRSNVCTLVRGRQAGVCFGDSGSPLVCNGLIHGIASFVRGGCASGLYPDAFAPVAQFVNWIDSIIQ	LAAVSVDCSEYPKPACTMEQRPLCGSDNKTYGNKCNFCNAVVESNGTLTLSHFGKC	Human leukocyte elastase	Turkey ovomucoid third domain	5.50446	FL	X-RAY DIFFRACTION	294	1.8	3640709	1994-01-31	Stephen Ming-teh Lu, PhD Thesis, Purdue University, 2000
2468	3775	SKEMPI v2.0	1PPF:E, I:I_G32D, I_L18M:PMID=Stephen Ming-teh Lu, PhD Thesis, Purdue University, 2000	1PPF	I_G32D, I_L18M	IVGGRRARPHAWPFMVSLQLRGGHFCGATLIAPNFVMSAAHCVANVNVRAVRVVLGAHNLSRREPTRQVFAVQRIFENGYDPVNLLNDIVILQLNGSATINANVQVAQLPAQGRRLGNGVQCLAMGWGLLGRNRGIASVLQELNVTVVTSLCRRSNVCTLVRGRQAGVCFGDSGSPLVCNGLIHGIASFVRGGCASGLYPDAFAPVAQFVNWIDSIIQ	LAAVSVDCSEYPKPACTMEYRPLCGSDNKTYDNKCNFCNAVVESNGTLTLSHFGKC	Human leukocyte elastase	Turkey ovomucoid third domain	6.86328	FL	X-RAY DIFFRACTION	294	1.8	3640709	1994-01-31	Stephen Ming-teh Lu, PhD Thesis, Purdue University, 2000
2469	3776	SKEMPI v2.0	1PPF:E, I:I_E10D, I_E43D, I_G32D, I_N36S, I_R21M, I_T17L, I_T49S:PMID=Stephen Ming-teh Lu, PhD Thesis, Purdue University, 2000	1PPF	I_E10D, I_E43D, I_G32D, I_N36S, I_R21M, I_T17L, I_T49S	IVGGRRARPHAWPFMVSLQLRGGHFCGATLIAPNFVMSAAHCVANVNVRAVRVVLGAHNLSRREPTRQVFAVQRIFENGYDPVNLLNDIVILQLNGSATINANVQVAQLPAQGRRLGNGVQCLAMGWGLLGRNRGIASVLQELNVTVVTSLCRRSNVCTLVRGRQAGVCFGDSGSPLVCNGLIHGIASFVRGGCASGLYPDAFAPVAQFVNWIDSIIQ	LAAVSVDCSDYPKPACLLEYMPLCGSDNKTYDNKCSFCNAVVDSNGTLSLSHFGKC	Human leukocyte elastase	Turkey ovomucoid third domain	6.58004	FL	X-RAY DIFFRACTION	294	1.8	3640709	1994-01-31	Stephen Ming-teh Lu, PhD Thesis, Purdue University, 2000
2470	3777	SKEMPI v2.0	1PPF:E, I:I_E10D, I_E43D, I_G32S, I_L23F, I_N28S, I_R21M:PMID=Stephen Ming-teh Lu, PhD Thesis, Purdue University, 2000	1PPF	I_E10D, I_E43D, I_G32S, I_L23F, I_N28S, I_R21M	IVGGRRARPHAWPFMVSLQLRGGHFCGATLIAPNFVMSAAHCVANVNVRAVRVVLGAHNLSRREPTRQVFAVQRIFENGYDPVNLLNDIVILQLNGSATINANVQVAQLPAQGRRLGNGVQCLAMGWGLLGRNRGIASVLQELNVTVVTSLCRRSNVCTLVRGRQAGVCFGDSGSPLVCNGLIHGIASFVRGGCASGLYPDAFAPVAQFVNWIDSIIQ	LAAVSVDCSDYPKPACTLEYMPFCGSDSKTYSNKCNFCNAVVDSNGTLTLSHFGKC	Human leukocyte elastase	Turkey ovomucoid third domain	9.44733	FL	X-RAY DIFFRACTION	294	1.8	3640709	1994-01-31	Stephen Ming-teh Lu, PhD Thesis, Purdue University, 2000
2471	3778	SKEMPI v2.0	1PPF:E, I:I_E10G, I_E43D, I_G32S, I_K13Q, I_L23F, I_N36D, I_R21V, I_T17S, I_V42A:PMID=Stephen Ming-teh Lu, PhD Thesis, Purdue University, 2000	1PPF	I_E10G, I_E43D, I_G32S, I_K13Q, I_L23F, I_N36D, I_R21V, I_T17S, I_V42A	IVGGRRARPHAWPFMVSLQLRGGHFCGATLIAPNFVMSAAHCVANVNVRAVRVVLGAHNLSRREPTRQVFAVQRIFENGYDPVNLLNDIVILQLNGSATINANVQVAQLPAQGRRLGNGVQCLAMGWGLLGRNRGIASVLQELNVTVVTSLCRRSNVCTLVRGRQAGVCFGDSGSPLVCNGLIHGIASFVRGGCASGLYPDAFAPVAQFVNWIDSIIQ	LAAVSVDCSGYPQPACSLEYVPFCGSDNKTYSNKCDFCNAVADSNGTLTLSHFGKC	Human leukocyte elastase	Turkey ovomucoid third domain	9.41454	FL	X-RAY DIFFRACTION	294	1.8	3640709	1994-01-31	Stephen Ming-teh Lu, PhD Thesis, Purdue University, 2000
2472	3779	SKEMPI v2.0	1PPF:E, I:I_E10D, I_E19D, I_E43D, I_G32S, I_G54E, I_N28S, I_R21M, I_T17S:PMID=Stephen Ming-teh Lu, PhD Thesis, Purdue University, 2000	1PPF	I_E10D, I_E19D, I_E43D, I_G32S, I_G54E, I_N28S, I_R21M, I_T17S	IVGGRRARPHAWPFMVSLQLRGGHFCGATLIAPNFVMSAAHCVANVNVRAVRVVLGAHNLSRREPTRQVFAVQRIFENGYDPVNLLNDIVILQLNGSATINANVQVAQLPAQGRRLGNGVQCLAMGWGLLGRNRGIASVLQELNVTVVTSLCRRSNVCTLVRGRQAGVCFGDSGSPLVCNGLIHGIASFVRGGCASGLYPDAFAPVAQFVNWIDSIIQ	LAAVSVDCSDYPKPACSLDYMPLCGSDSKTYSNKCNFCNAVVDSNGTLTLSHFEKC	Human leukocyte elastase	Turkey ovomucoid third domain	7.37986	FL	X-RAY DIFFRACTION	294	1.8	3640709	1994-01-31	Stephen Ming-teh Lu, PhD Thesis, Purdue University, 2000
2473	3780	SKEMPI v2.0	1PPF:E, I:I_A15V, I_E10D, I_E43D, I_R21M, I_Y20E:PMID=Stephen Ming-teh Lu, PhD Thesis, Purdue University, 2000	1PPF	I_A15V, I_E10D, I_E43D, I_R21M, I_Y20E	IVGGRRARPHAWPFMVSLQLRGGHFCGATLIAPNFVMSAAHCVANVNVRAVRVVLGAHNLSRREPTRQVFAVQRIFENGYDPVNLLNDIVILQLNGSATINANVQVAQLPAQGRRLGNGVQCLAMGWGLLGRNRGIASVLQELNVTVVTSLCRRSNVCTLVRGRQAGVCFGDSGSPLVCNGLIHGIASFVRGGCASGLYPDAFAPVAQFVNWIDSIIQ	LAAVSVDCSDYPKPVCTLEEMPLCGSDNKTYGNKCNFCNAVVDSNGTLTLSHFGKC	Human leukocyte elastase	Turkey ovomucoid third domain	5	FL	X-RAY DIFFRACTION	294	1.8	3640709	1994-01-31	Stephen Ming-teh Lu, PhD Thesis, Purdue University, 2000
2474	3781	SKEMPI v2.0	1PPF:E, I:I_A15V, I_E10D, I_E43D, I_R21M, I_T17S, I_V42A:PMID=Stephen Ming-teh Lu, PhD Thesis, Purdue University, 2000	1PPF	I_A15V, I_E10D, I_E43D, I_R21M, I_T17S, I_V42A	IVGGRRARPHAWPFMVSLQLRGGHFCGATLIAPNFVMSAAHCVANVNVRAVRVVLGAHNLSRREPTRQVFAVQRIFENGYDPVNLLNDIVILQLNGSATINANVQVAQLPAQGRRLGNGVQCLAMGWGLLGRNRGIASVLQELNVTVVTSLCRRSNVCTLVRGRQAGVCFGDSGSPLVCNGLIHGIASFVRGGCASGLYPDAFAPVAQFVNWIDSIIQ	LAAVSVDCSDYPKPVCSLEYMPLCGSDNKTYGNKCNFCNAVADSNGTLTLSHFGKC	Human leukocyte elastase	Turkey ovomucoid third domain	8.88606	FL	X-RAY DIFFRACTION	294	1.8	3640709	1994-01-31	Stephen Ming-teh Lu, PhD Thesis, Purdue University, 2000
2475	3782	SKEMPI v2.0	1PPF:E, I:I_A15V, I_D7N, I_E10D, I_E19L, I_E43D, I_R21M, I_T17S, I_V42A:PMID=Stephen Ming-teh Lu, PhD Thesis, Purdue University, 2000	1PPF	I_A15V, I_D7N, I_E10D, I_E19L, I_E43D, I_R21M, I_T17S, I_V42A	IVGGRRARPHAWPFMVSLQLRGGHFCGATLIAPNFVMSAAHCVANVNVRAVRVVLGAHNLSRREPTRQVFAVQRIFENGYDPVNLLNDIVILQLNGSATINANVQVAQLPAQGRRLGNGVQCLAMGWGLLGRNRGIASVLQELNVTVVTSLCRRSNVCTLVRGRQAGVCFGDSGSPLVCNGLIHGIASFVRGGCASGLYPDAFAPVAQFVNWIDSIIQ	LAAVSVNCSDYPKPVCSLLYMPLCGSDNKTYGNKCNFCNAVADSNGTLTLSHFGKC	Human leukocyte elastase	Turkey ovomucoid third domain	8.75696	FL	X-RAY DIFFRACTION	294	1.8	3640709	1994-01-31	Stephen Ming-teh Lu, PhD Thesis, Purdue University, 2000
2476	3783	SKEMPI v2.0	1PPF:E, I:I_A15V, I_E10D, I_E43H, I_G32H, I_K29I, I_L50F, I_N36Y, I_R21M, I_V42A, I_Y20D:PMID=Stephen Ming-teh Lu, PhD Thesis, Purdue University, 2000	1PPF	I_A15V, I_E10D, I_E43H, I_G32H, I_K29I, I_L50F, I_N36Y, I_R21M, I_V42A, I_Y20D	IVGGRRARPHAWPFMVSLQLRGGHFCGATLIAPNFVMSAAHCVANVNVRAVRVVLGAHNLSRREPTRQVFAVQRIFENGYDPVNLLNDIVILQLNGSATINANVQVAQLPAQGRRLGNGVQCLAMGWGLLGRNRGIASVLQELNVTVVTSLCRRSNVCTLVRGRQAGVCFGDSGSPLVCNGLIHGIASFVRGGCASGLYPDAFAPVAQFVNWIDSIIQ	LAAVSVDCSDYPKPVCTLEDMPLCGSDNITYHNKCYFCNAVAHSNGTLTFSHFGKC	Human leukocyte elastase	Turkey ovomucoid third domain	6.17587	FL	X-RAY DIFFRACTION	294	1.8	3640709	1994-01-31	Stephen Ming-teh Lu, PhD Thesis, Purdue University, 2000
2477	3784	SKEMPI v2.0	1PPF:E, I:I_E19D, I_E43D, I_G32S, I_L23I, I_N28S, I_N36D, I_V42M, I_Y11H:PMID=Stephen Ming-teh Lu, PhD Thesis, Purdue University, 2000	1PPF	I_E19D, I_E43D, I_G32S, I_L23I, I_N28S, I_N36D, I_V42M, I_Y11H	IVGGRRARPHAWPFMVSLQLRGGHFCGATLIAPNFVMSAAHCVANVNVRAVRVVLGAHNLSRREPTRQVFAVQRIFENGYDPVNLLNDIVILQLNGSATINANVQVAQLPAQGRRLGNGVQCLAMGWGLLGRNRGIASVLQELNVTVVTSLCRRSNVCTLVRGRQAGVCFGDSGSPLVCNGLIHGIASFVRGGCASGLYPDAFAPVAQFVNWIDSIIQ	LAAVSVDCSEHPKPACTLDYRPICGSDSKTYSNKCDFCNAVMDSNGTLTLSHFGKC	Human leukocyte elastase	Turkey ovomucoid third domain	9.54363	FL	X-RAY DIFFRACTION	294	1.8	3640709	1994-01-31	Stephen Ming-teh Lu, PhD Thesis, Purdue University, 2000
2478	3785	SKEMPI v2.0	1PPF:E, I:I_A15V, I_E10D, I_E19D, I_E43D, I_G32S, I_K29T, I_L48I, I_R21M:PMID=Stephen Ming-teh Lu, PhD Thesis, Purdue University, 2000	1PPF	I_A15V, I_E10D, I_E19D, I_E43D, I_G32S, I_K29T, I_L48I, I_R21M	IVGGRRARPHAWPFMVSLQLRGGHFCGATLIAPNFVMSAAHCVANVNVRAVRVVLGAHNLSRREPTRQVFAVQRIFENGYDPVNLLNDIVILQLNGSATINANVQVAQLPAQGRRLGNGVQCLAMGWGLLGRNRGIASVLQELNVTVVTSLCRRSNVCTLVRGRQAGVCFGDSGSPLVCNGLIHGIASFVRGGCASGLYPDAFAPVAQFVNWIDSIIQ	LAAVSVDCSDYPKPVCTLDYMPLCGSDNTTYSNKCNFCNAVVDSNGTITLSHFGKC	Human leukocyte elastase	Turkey ovomucoid third domain	8.37986	FL	X-RAY DIFFRACTION	294	1.8	3640709	1994-01-31	Stephen Ming-teh Lu, PhD Thesis, Purdue University, 2000
2479	3786	SKEMPI v2.0	1PPF:E, I:I_A15V, I_E10D, I_E19D, I_E43D, I_G32N, I_K29T, I_L48I, I_N36I, I_R21M, I_T17S:PMID=Stephen Ming-teh Lu, PhD Thesis, Purdue University, 2000	1PPF	I_A15V, I_E10D, I_E19D, I_E43D, I_G32N, I_K29T, I_L48I, I_N36I, I_R21M, I_T17S	IVGGRRARPHAWPFMVSLQLRGGHFCGATLIAPNFVMSAAHCVANVNVRAVRVVLGAHNLSRREPTRQVFAVQRIFENGYDPVNLLNDIVILQLNGSATINANVQVAQLPAQGRRLGNGVQCLAMGWGLLGRNRGIASVLQELNVTVVTSLCRRSNVCTLVRGRQAGVCFGDSGSPLVCNGLIHGIASFVRGGCASGLYPDAFAPVAQFVNWIDSIIQ	LAAVSVDCSDYPKPVCSLDYMPLCGSDNTTYNNKCIFCNAVVDSNGTITLSHFGKC	Human leukocyte elastase	Turkey ovomucoid third domain	6.41454	FL	X-RAY DIFFRACTION	294	1.8	3640709	1994-01-31	Stephen Ming-teh Lu, PhD Thesis, Purdue University, 2000
2480	3787	SKEMPI v2.0	1PPF:E, I:I_A15V, I_E10D, I_E19D, I_E43D, I_G32S, I_K13R, I_K55R, I_L48I, I_R21M:PMID=Stephen Ming-teh Lu, PhD Thesis, Purdue University, 2000	1PPF	I_A15V, I_E10D, I_E19D, I_E43D, I_G32S, I_K13R, I_K55R, I_L48I, I_R21M	IVGGRRARPHAWPFMVSLQLRGGHFCGATLIAPNFVMSAAHCVANVNVRAVRVVLGAHNLSRREPTRQVFAVQRIFENGYDPVNLLNDIVILQLNGSATINANVQVAQLPAQGRRLGNGVQCLAMGWGLLGRNRGIASVLQELNVTVVTSLCRRSNVCTLVRGRQAGVCFGDSGSPLVCNGLIHGIASFVRGGCASGLYPDAFAPVAQFVNWIDSIIQ	LAAVSVDCSDYPRPVCTLDYMPLCGSDNKTYSNKCNFCNAVVDSNGTITLSHFGRC	Human leukocyte elastase	Turkey ovomucoid third domain	8.07935	FL	X-RAY DIFFRACTION	294	1.8	3640709	1994-01-31	Stephen Ming-teh Lu, PhD Thesis, Purdue University, 2000
2481	3788	SKEMPI v2.0	1PPF:E, I:I_A15V, I_E10D, I_E19D, I_E43D, I_G32S, I_K55R, I_L48I, I_R21M:PMID=Stephen Ming-teh Lu, PhD Thesis, Purdue University, 2000	1PPF	I_A15V, I_E10D, I_E19D, I_E43D, I_G32S, I_K55R, I_L48I, I_R21M	IVGGRRARPHAWPFMVSLQLRGGHFCGATLIAPNFVMSAAHCVANVNVRAVRVVLGAHNLSRREPTRQVFAVQRIFENGYDPVNLLNDIVILQLNGSATINANVQVAQLPAQGRRLGNGVQCLAMGWGLLGRNRGIASVLQELNVTVVTSLCRRSNVCTLVRGRQAGVCFGDSGSPLVCNGLIHGIASFVRGGCASGLYPDAFAPVAQFVNWIDSIIQ	LAAVSVDCSDYPKPVCTLDYMPLCGSDNKTYSNKCNFCNAVVDSNGTITLSHFGRC	Human leukocyte elastase	Turkey ovomucoid third domain	7.96257	FL	X-RAY DIFFRACTION	294	1.8	3640709	1994-01-31	Stephen Ming-teh Lu, PhD Thesis, Purdue University, 2000
2482	3789	SKEMPI v2.0	1PPF:E, I:I_G32V:PMID=Stephen Ming-teh Lu, PhD Thesis, Purdue University, 2000	1PPF	I_G32V	IVGGRRARPHAWPFMVSLQLRGGHFCGATLIAPNFVMSAAHCVANVNVRAVRVVLGAHNLSRREPTRQVFAVQRIFENGYDPVNLLNDIVILQLNGSATINANVQVAQLPAQGRRLGNGVQCLAMGWGLLGRNRGIASVLQELNVTVVTSLCRRSNVCTLVRGRQAGVCFGDSGSPLVCNGLIHGIASFVRGGCASGLYPDAFAPVAQFVNWIDSIIQ	LAAVSVDCSEYPKPACTLEYRPLCGSDNKTYVNKCNFCNAVVESNGTLTLSHFGKC	Human leukocyte elastase	Turkey ovomucoid third domain	7.92082	FL	X-RAY DIFFRACTION	294	1.8	3640709	1994-01-31	Stephen Ming-teh Lu, PhD Thesis, Purdue University, 2000
2483	3790	SKEMPI v2.0	1PPF:E, I:I_T17E:PMID=Stephen Ming-teh Lu, PhD Thesis, Purdue University, 2000	1PPF	I_T17E	IVGGRRARPHAWPFMVSLQLRGGHFCGATLIAPNFVMSAAHCVANVNVRAVRVVLGAHNLSRREPTRQVFAVQRIFENGYDPVNLLNDIVILQLNGSATINANVQVAQLPAQGRRLGNGVQCLAMGWGLLGRNRGIASVLQELNVTVVTSLCRRSNVCTLVRGRQAGVCFGDSGSPLVCNGLIHGIASFVRGGCASGLYPDAFAPVAQFVNWIDSIIQ	LAAVSVDCSEYPKPACELEYRPLCGSDNKTYGNKCNFCNAVVESNGTLTLSHFGKC	Human leukocyte elastase	Turkey ovomucoid third domain	7.53165	FL	X-RAY DIFFRACTION	294	1.8	3640709	1994-01-31	Stephen Ming-teh Lu, PhD Thesis, Purdue University, 2000
2484	3791	SKEMPI v2.0	1PPF:E, I:I_E10D, I_E43D, I_L18F, I_R21M:PMID=Stephen Ming-teh Lu, PhD Thesis, Purdue University, 2000	1PPF	I_E10D, I_E43D, I_L18F, I_R21M	IVGGRRARPHAWPFMVSLQLRGGHFCGATLIAPNFVMSAAHCVANVNVRAVRVVLGAHNLSRREPTRQVFAVQRIFENGYDPVNLLNDIVILQLNGSATINANVQVAQLPAQGRRLGNGVQCLAMGWGLLGRNRGIASVLQELNVTVVTSLCRRSNVCTLVRGRQAGVCFGDSGSPLVCNGLIHGIASFVRGGCASGLYPDAFAPVAQFVNWIDSIIQ	LAAVSVDCSDYPKPACTFEYMPLCGSDNKTYGNKCNFCNAVVDSNGTLTLSHFGKC	Human leukocyte elastase	Turkey ovomucoid third domain	6.44733	FL	X-RAY DIFFRACTION	294	1.8	3640709	1994-01-31	Stephen Ming-teh Lu, PhD Thesis, Purdue University, 2000
2485	3792	SKEMPI v2.0	1PPF:E, I:I_T17S:PMID=Stephen Ming-teh Lu, PhD Thesis, Purdue University, 2000	1PPF	I_T17S	IVGGRRARPHAWPFMVSLQLRGGHFCGATLIAPNFVMSAAHCVANVNVRAVRVVLGAHNLSRREPTRQVFAVQRIFENGYDPVNLLNDIVILQLNGSATINANVQVAQLPAQGRRLGNGVQCLAMGWGLLGRNRGIASVLQELNVTVVTSLCRRSNVCTLVRGRQAGVCFGDSGSPLVCNGLIHGIASFVRGGCASGLYPDAFAPVAQFVNWIDSIIQ	LAAVSVDCSEYPKPACSLEYRPLCGSDNKTYGNKCNFCNAVVESNGTLTLSHFGKC	Human leukocyte elastase	Turkey ovomucoid third domain	8.64397	FL	X-RAY DIFFRACTION	294	1.8	3640709	1994-01-31	Stephen Ming-teh Lu, PhD Thesis, Purdue University, 2000
2486	3793	SKEMPI v2.0	1PPF:E, I:I_T17V:PMID=Stephen Ming-teh Lu, PhD Thesis, Purdue University, 2000	1PPF	I_T17V	IVGGRRARPHAWPFMVSLQLRGGHFCGATLIAPNFVMSAAHCVANVNVRAVRVVLGAHNLSRREPTRQVFAVQRIFENGYDPVNLLNDIVILQLNGSATINANVQVAQLPAQGRRLGNGVQCLAMGWGLLGRNRGIASVLQELNVTVVTSLCRRSNVCTLVRGRQAGVCFGDSGSPLVCNGLIHGIASFVRGGCASGLYPDAFAPVAQFVNWIDSIIQ	LAAVSVDCSEYPKPACVLEYRPLCGSDNKTYGNKCNFCNAVVESNGTLTLSHFGKC	Human leukocyte elastase	Turkey ovomucoid third domain	8.65365	FL	X-RAY DIFFRACTION	294	1.8	3640709	1994-01-31	Stephen Ming-teh Lu, PhD Thesis, Purdue University, 2000
2487	3794	SKEMPI v2.0	1PPF:E, I:I_A15V:PMID=Stephen Ming-teh Lu, PhD Thesis, Purdue University, 2000	1PPF	I_A15V	IVGGRRARPHAWPFMVSLQLRGGHFCGATLIAPNFVMSAAHCVANVNVRAVRVVLGAHNLSRREPTRQVFAVQRIFENGYDPVNLLNDIVILQLNGSATINANVQVAQLPAQGRRLGNGVQCLAMGWGLLGRNRGIASVLQELNVTVVTSLCRRSNVCTLVRGRQAGVCFGDSGSPLVCNGLIHGIASFVRGGCASGLYPDAFAPVAQFVNWIDSIIQ	LAAVSVDCSEYPKPVCTLEYRPLCGSDNKTYGNKCNFCNAVVESNGTLTLSHFGKC	Human leukocyte elastase	Turkey ovomucoid third domain	9.64397	FL	X-RAY DIFFRACTION	294	1.8	3640709	1994-01-31	Stephen Ming-teh Lu, PhD Thesis, Purdue University, 2000
2488	3795	SKEMPI v2.0	1PPF:E, I:I_A15V, I_T17S:PMID=Stephen Ming-teh Lu, PhD Thesis, Purdue University, 2000	1PPF	I_A15V, I_T17S	IVGGRRARPHAWPFMVSLQLRGGHFCGATLIAPNFVMSAAHCVANVNVRAVRVVLGAHNLSRREPTRQVFAVQRIFENGYDPVNLLNDIVILQLNGSATINANVQVAQLPAQGRRLGNGVQCLAMGWGLLGRNRGIASVLQELNVTVVTSLCRRSNVCTLVRGRQAGVCFGDSGSPLVCNGLIHGIASFVRGGCASGLYPDAFAPVAQFVNWIDSIIQ	LAAVSVDCSEYPKPVCSLEYRPLCGSDNKTYGNKCNFCNAVVESNGTLTLSHFGKC	Human leukocyte elastase	Turkey ovomucoid third domain	8.4908	FL	X-RAY DIFFRACTION	294	1.8	3640709	1994-01-31	Stephen Ming-teh Lu, PhD Thesis, Purdue University, 2000
2489	3796	SKEMPI v2.0	1PPF:E, I:I_T17A:PMID=Stephen Ming-teh Lu, PhD Thesis, Purdue University, 2000	1PPF	I_T17A	IVGGRRARPHAWPFMVSLQLRGGHFCGATLIAPNFVMSAAHCVANVNVRAVRVVLGAHNLSRREPTRQVFAVQRIFENGYDPVNLLNDIVILQLNGSATINANVQVAQLPAQGRRLGNGVQCLAMGWGLLGRNRGIASVLQELNVTVVTSLCRRSNVCTLVRGRQAGVCFGDSGSPLVCNGLIHGIASFVRGGCASGLYPDAFAPVAQFVNWIDSIIQ	LAAVSVDCSEYPKPACALEYRPLCGSDNKTYGNKCNFCNAVVESNGTLTLSHFGKC	Human leukocyte elastase	Turkey ovomucoid third domain	7.66354	FL	X-RAY DIFFRACTION	294	1.8	3640709	1994-01-31	Stephen Ming-teh Lu, PhD Thesis, Purdue University, 2000
2490	3797	SKEMPI v2.0	1PPF:E, I:I_L18K:PMID=Stephen Ming-teh Lu, PhD Thesis, Purdue University, 2000	1PPF	I_L18K	IVGGRRARPHAWPFMVSLQLRGGHFCGATLIAPNFVMSAAHCVANVNVRAVRVVLGAHNLSRREPTRQVFAVQRIFENGYDPVNLLNDIVILQLNGSATINANVQVAQLPAQGRRLGNGVQCLAMGWGLLGRNRGIASVLQELNVTVVTSLCRRSNVCTLVRGRQAGVCFGDSGSPLVCNGLIHGIASFVRGGCASGLYPDAFAPVAQFVNWIDSIIQ	LAAVSVDCSEYPKPACTKEYRPLCGSDNKTYGNKCNFCNAVVESNGTLTLSHFGKC	Human leukocyte elastase	Turkey ovomucoid third domain	5.64397	FL	X-RAY DIFFRACTION	294	1.8	3640709	1994-01-31	Stephen Ming-teh Lu, PhD Thesis, Purdue University, 2000
2491	3798	SKEMPI v2.0	1PPF:E, I:I_L18A:PMID=Stephen Ming-teh Lu, PhD Thesis, Purdue University, 2000	1PPF	I_L18A	IVGGRRARPHAWPFMVSLQLRGGHFCGATLIAPNFVMSAAHCVANVNVRAVRVVLGAHNLSRREPTRQVFAVQRIFENGYDPVNLLNDIVILQLNGSATINANVQVAQLPAQGRRLGNGVQCLAMGWGLLGRNRGIASVLQELNVTVVTSLCRRSNVCTLVRGRQAGVCFGDSGSPLVCNGLIHGIASFVRGGCASGLYPDAFAPVAQFVNWIDSIIQ	LAAVSVDCSEYPKPACTAEYRPLCGSDNKTYGNKCNFCNAVVESNGTLTLSHFGKC	Human leukocyte elastase	Turkey ovomucoid third domain	9.07935	FL	X-RAY DIFFRACTION	294	1.8	3640709	1994-01-31	Stephen Ming-teh Lu, PhD Thesis, Purdue University, 2000
2492	3799	SKEMPI v2.0	1PPF:E, I:I_L18E:PMID=Stephen Ming-teh Lu, PhD Thesis, Purdue University, 2000	1PPF	I_L18E	IVGGRRARPHAWPFMVSLQLRGGHFCGATLIAPNFVMSAAHCVANVNVRAVRVVLGAHNLSRREPTRQVFAVQRIFENGYDPVNLLNDIVILQLNGSATINANVQVAQLPAQGRRLGNGVQCLAMGWGLLGRNRGIASVLQELNVTVVTSLCRRSNVCTLVRGRQAGVCFGDSGSPLVCNGLIHGIASFVRGGCASGLYPDAFAPVAQFVNWIDSIIQ	LAAVSVDCSEYPKPACTEEYRPLCGSDNKTYGNKCNFCNAVVESNGTLTLSHFGKC	Human leukocyte elastase	Turkey ovomucoid third domain	4.60206	FL	X-RAY DIFFRACTION	294	1.8	3640709	1994-01-31	Stephen Ming-teh Lu, PhD Thesis, Purdue University, 2000
2493	3800	SKEMPI v2.0	1PPF:E, I:I_L18Q:PMID=Stephen Ming-teh Lu, PhD Thesis, Purdue University, 2000	1PPF	I_L18Q	IVGGRRARPHAWPFMVSLQLRGGHFCGATLIAPNFVMSAAHCVANVNVRAVRVVLGAHNLSRREPTRQVFAVQRIFENGYDPVNLLNDIVILQLNGSATINANVQVAQLPAQGRRLGNGVQCLAMGWGLLGRNRGIASVLQELNVTVVTSLCRRSNVCTLVRGRQAGVCFGDSGSPLVCNGLIHGIASFVRGGCASGLYPDAFAPVAQFVNWIDSIIQ	LAAVSVDCSEYPKPACTQEYRPLCGSDNKTYGNKCNFCNAVVESNGTLTLSHFGKC	Human leukocyte elastase	Turkey ovomucoid third domain	7.30103	FL	X-RAY DIFFRACTION	294	1.8	3640709	1994-01-31	Stephen Ming-teh Lu, PhD Thesis, Purdue University, 2000
2494	3801	SKEMPI v2.0	5F4E:A, B:A_E50A:PMID=27309818	5F4E	A_E50A	CVICDPSVVLALKSLEKDYLPGHLDAKHHKAMMERVENAVKDFQELSLNADAYMGVVDEATLQKGSWSLLKDLKRITDSDVKGDLFVKELFWMLHLQKETFATYVARFQKEAYCPNKCGVMLQTLIWCKNCKKEVHACRKSYDCGERNVEVPQMEDMILDCELNWHQASEGLTDYSFYRVWGNNTETLVSKGKEATLTKPMVGPEDAGSYRCELGSVNSSPATIINFHVTVLPGRAVPR	GDELLNICMNAKHHKRVPSPEDKLYEECIPWKDNACCTLTTSWEAHLDVSPLYNFSLFHCGLLMPGCRKHFIQAICFYECSPNLGPWIQPVGSLGWEVAPSGQGERVVNVPLCQEDCEEWWEDCRMSYTCKSNWRGGWDWSQGKNRCPKGAQCLPFSHYFPTPADLCEKTWSNSFKASPERRNSGRCLQKWFEPAQGNPNVAVARLFASGRLVPR	Sperm-egg fusion protein Izumo	Sperm-egg fusion protein Juno	7.01773	BLI	X-RAY DIFFRACTION	293	2.4	27309818	2016-06-15	27309818	2016 Jun 23
2495	3802	SKEMPI v2.0	5F4E:A, B:A_E50K:PMID=27309818	5F4E	A_E50K	CVICDPSVVLALKSLEKDYLPGHLDAKHHKAMMERVENAVKDFQELSLNKDAYMGVVDEATLQKGSWSLLKDLKRITDSDVKGDLFVKELFWMLHLQKETFATYVARFQKEAYCPNKCGVMLQTLIWCKNCKKEVHACRKSYDCGERNVEVPQMEDMILDCELNWHQASEGLTDYSFYRVWGNNTETLVSKGKEATLTKPMVGPEDAGSYRCELGSVNSSPATIINFHVTVLPGRAVPR	GDELLNICMNAKHHKRVPSPEDKLYEECIPWKDNACCTLTTSWEAHLDVSPLYNFSLFHCGLLMPGCRKHFIQAICFYECSPNLGPWIQPVGSLGWEVAPSGQGERVVNVPLCQEDCEEWWEDCRMSYTCKSNWRGGWDWSQGKNRCPKGAQCLPFSHYFPTPADLCEKTWSNSFKASPERRNSGRCLQKWFEPAQGNPNVAVARLFASGRLVPR	Sperm-egg fusion protein Izumo	Sperm-egg fusion protein Juno	6.92445	BLI	X-RAY DIFFRACTION	293	2.4	27309818	2016-06-15	27309818	2016 Jun 23
2496	3803	SKEMPI v2.0	5F4E:A, B:A_D51A:PMID=27309818	5F4E	A_D51A	CVICDPSVVLALKSLEKDYLPGHLDAKHHKAMMERVENAVKDFQELSLNEAAYMGVVDEATLQKGSWSLLKDLKRITDSDVKGDLFVKELFWMLHLQKETFATYVARFQKEAYCPNKCGVMLQTLIWCKNCKKEVHACRKSYDCGERNVEVPQMEDMILDCELNWHQASEGLTDYSFYRVWGNNTETLVSKGKEATLTKPMVGPEDAGSYRCELGSVNSSPATIINFHVTVLPGRAVPR	GDELLNICMNAKHHKRVPSPEDKLYEECIPWKDNACCTLTTSWEAHLDVSPLYNFSLFHCGLLMPGCRKHFIQAICFYECSPNLGPWIQPVGSLGWEVAPSGQGERVVNVPLCQEDCEEWWEDCRMSYTCKSNWRGGWDWSQGKNRCPKGAQCLPFSHYFPTPADLCEKTWSNSFKASPERRNSGRCLQKWFEPAQGNPNVAVARLFASGRLVPR	Sperm-egg fusion protein Izumo	Sperm-egg fusion protein Juno	7.14874	BLI	X-RAY DIFFRACTION	293	2.4	27309818	2016-06-15	27309818	2016 Jun 23
2497	3804	SKEMPI v2.0	5F4E:A, B:A_Q109A:PMID=27309818	5F4E	A_Q109A	CVICDPSVVLALKSLEKDYLPGHLDAKHHKAMMERVENAVKDFQELSLNEDAYMGVVDEATLQKGSWSLLKDLKRITDSDVKGDLFVKELFWMLHLQKETFATYVARFAKEAYCPNKCGVMLQTLIWCKNCKKEVHACRKSYDCGERNVEVPQMEDMILDCELNWHQASEGLTDYSFYRVWGNNTETLVSKGKEATLTKPMVGPEDAGSYRCELGSVNSSPATIINFHVTVLPGRAVPR	GDELLNICMNAKHHKRVPSPEDKLYEECIPWKDNACCTLTTSWEAHLDVSPLYNFSLFHCGLLMPGCRKHFIQAICFYECSPNLGPWIQPVGSLGWEVAPSGQGERVVNVPLCQEDCEEWWEDCRMSYTCKSNWRGGWDWSQGKNRCPKGAQCLPFSHYFPTPADLCEKTWSNSFKASPERRNSGRCLQKWFEPAQGNPNVAVARLFASGRLVPR	Sperm-egg fusion protein Izumo	Sperm-egg fusion protein Juno	7.25181	BLI	X-RAY DIFFRACTION	293	2.4	27309818	2016-06-15	27309818	2016 Jun 23
2498	3805	SKEMPI v2.0	5F4E:A, B:A_H136A:PMID=27309818	5F4E	A_H136A	CVICDPSVVLALKSLEKDYLPGHLDAKHHKAMMERVENAVKDFQELSLNEDAYMGVVDEATLQKGSWSLLKDLKRITDSDVKGDLFVKELFWMLHLQKETFATYVARFQKEAYCPNKCGVMLQTLIWCKNCKKEVAACRKSYDCGERNVEVPQMEDMILDCELNWHQASEGLTDYSFYRVWGNNTETLVSKGKEATLTKPMVGPEDAGSYRCELGSVNSSPATIINFHVTVLPGRAVPR	GDELLNICMNAKHHKRVPSPEDKLYEECIPWKDNACCTLTTSWEAHLDVSPLYNFSLFHCGLLMPGCRKHFIQAICFYECSPNLGPWIQPVGSLGWEVAPSGQGERVVNVPLCQEDCEEWWEDCRMSYTCKSNWRGGWDWSQGKNRCPKGAQCLPFSHYFPTPADLCEKTWSNSFKASPERRNSGRCLQKWFEPAQGNPNVAVARLFASGRLVPR	Sperm-egg fusion protein Izumo	Sperm-egg fusion protein Juno	5.74473	BLI	X-RAY DIFFRACTION	293	2.4	27309818	2016-06-15	27309818	2016 Jun 23
2499	3806	SKEMPI v2.0	5F4E:A, B:A_R139A:PMID=27309818	5F4E	A_R139A	CVICDPSVVLALKSLEKDYLPGHLDAKHHKAMMERVENAVKDFQELSLNEDAYMGVVDEATLQKGSWSLLKDLKRITDSDVKGDLFVKELFWMLHLQKETFATYVARFQKEAYCPNKCGVMLQTLIWCKNCKKEVHACAKSYDCGERNVEVPQMEDMILDCELNWHQASEGLTDYSFYRVWGNNTETLVSKGKEATLTKPMVGPEDAGSYRCELGSVNSSPATIINFHVTVLPGRAVPR	GDELLNICMNAKHHKRVPSPEDKLYEECIPWKDNACCTLTTSWEAHLDVSPLYNFSLFHCGLLMPGCRKHFIQAICFYECSPNLGPWIQPVGSLGWEVAPSGQGERVVNVPLCQEDCEEWWEDCRMSYTCKSNWRGGWDWSQGKNRCPKGAQCLPFSHYFPTPADLCEKTWSNSFKASPERRNSGRCLQKWFEPAQGNPNVAVARLFASGRLVPR	Sperm-egg fusion protein Izumo	Sperm-egg fusion protein Juno	6.13668	BLI	X-RAY DIFFRACTION	293	2.4	27309818	2016-06-15	27309818	2016 Jun 23
2500	3807	SKEMPI v2.0	5F4E:A, B:A_R139E:PMID=27309818	5F4E	A_R139E	CVICDPSVVLALKSLEKDYLPGHLDAKHHKAMMERVENAVKDFQELSLNEDAYMGVVDEATLQKGSWSLLKDLKRITDSDVKGDLFVKELFWMLHLQKETFATYVARFQKEAYCPNKCGVMLQTLIWCKNCKKEVHACEKSYDCGERNVEVPQMEDMILDCELNWHQASEGLTDYSFYRVWGNNTETLVSKGKEATLTKPMVGPEDAGSYRCELGSVNSSPATIINFHVTVLPGRAVPR	GDELLNICMNAKHHKRVPSPEDKLYEECIPWKDNACCTLTTSWEAHLDVSPLYNFSLFHCGLLMPGCRKHFIQAICFYECSPNLGPWIQPVGSLGWEVAPSGQGERVVNVPLCQEDCEEWWEDCRMSYTCKSNWRGGWDWSQGKNRCPKGAQCLPFSHYFPTPADLCEKTWSNSFKASPERRNSGRCLQKWFEPAQGNPNVAVARLFASGRLVPR	Sperm-egg fusion protein Izumo	Sperm-egg fusion protein Juno	5.65758	BLI	X-RAY DIFFRACTION	293	2.4	27309818	2016-06-15	27309818	2016 Jun 23
2501	3808	SKEMPI v2.0	5F4E:A, B:B_E26A:PMID=27309818	5F4E	B_E26A	CVICDPSVVLALKSLEKDYLPGHLDAKHHKAMMERVENAVKDFQELSLNEDAYMGVVDEATLQKGSWSLLKDLKRITDSDVKGDLFVKELFWMLHLQKETFATYVARFQKEAYCPNKCGVMLQTLIWCKNCKKEVHACRKSYDCGERNVEVPQMEDMILDCELNWHQASEGLTDYSFYRVWGNNTETLVSKGKEATLTKPMVGPEDAGSYRCELGSVNSSPATIINFHVTVLPGRAVPR	GDELLNICMNAKHHKRVPSPEDKLYAECIPWKDNACCTLTTSWEAHLDVSPLYNFSLFHCGLLMPGCRKHFIQAICFYECSPNLGPWIQPVGSLGWEVAPSGQGERVVNVPLCQEDCEEWWEDCRMSYTCKSNWRGGWDWSQGKNRCPKGAQCLPFSHYFPTPADLCEKTWSNSFKASPERRNSGRCLQKWFEPAQGNPNVAVARLFASGRLVPR	Sperm-egg fusion protein Izumo	Sperm-egg fusion protein Juno	6.16685	BLI	X-RAY DIFFRACTION	293	2.4	27309818	2016-06-15	27309818	2016 Jun 23
2502	3809	SKEMPI v2.0	5F4E:A, B:B_E26K:PMID=27309818	5F4E	B_E26K	CVICDPSVVLALKSLEKDYLPGHLDAKHHKAMMERVENAVKDFQELSLNEDAYMGVVDEATLQKGSWSLLKDLKRITDSDVKGDLFVKELFWMLHLQKETFATYVARFQKEAYCPNKCGVMLQTLIWCKNCKKEVHACRKSYDCGERNVEVPQMEDMILDCELNWHQASEGLTDYSFYRVWGNNTETLVSKGKEATLTKPMVGPEDAGSYRCELGSVNSSPATIINFHVTVLPGRAVPR	GDELLNICMNAKHHKRVPSPEDKLYKECIPWKDNACCTLTTSWEAHLDVSPLYNFSLFHCGLLMPGCRKHFIQAICFYECSPNLGPWIQPVGSLGWEVAPSGQGERVVNVPLCQEDCEEWWEDCRMSYTCKSNWRGGWDWSQGKNRCPKGAQCLPFSHYFPTPADLCEKTWSNSFKASPERRNSGRCLQKWFEPAQGNPNVAVARLFASGRLVPR	Sperm-egg fusion protein Izumo	Sperm-egg fusion protein Juno	5.55284	BLI	X-RAY DIFFRACTION	293	2.4	27309818	2016-06-15	27309818	2016 Jun 23
2503	3810	SKEMPI v2.0	5F4E:A, B:B_W43A:PMID=27309818	5F4E	B_W43A	CVICDPSVVLALKSLEKDYLPGHLDAKHHKAMMERVENAVKDFQELSLNEDAYMGVVDEATLQKGSWSLLKDLKRITDSDVKGDLFVKELFWMLHLQKETFATYVARFQKEAYCPNKCGVMLQTLIWCKNCKKEVHACRKSYDCGERNVEVPQMEDMILDCELNWHQASEGLTDYSFYRVWGNNTETLVSKGKEATLTKPMVGPEDAGSYRCELGSVNSSPATIINFHVTVLPGRAVPR	GDELLNICMNAKHHKRVPSPEDKLYEECIPWKDNACCTLTTSAEAHLDVSPLYNFSLFHCGLLMPGCRKHFIQAICFYECSPNLGPWIQPVGSLGWEVAPSGQGERVVNVPLCQEDCEEWWEDCRMSYTCKSNWRGGWDWSQGKNRCPKGAQCLPFSHYFPTPADLCEKTWSNSFKASPERRNSGRCLQKWFEPAQGNPNVAVARLFASGRLVPR	Sperm-egg fusion protein Izumo	Sperm-egg fusion protein Juno	6.44249	BLI	X-RAY DIFFRACTION	293	2.4	27309818	2016-06-15	27309818	2016 Jun 23
2504	3811	SKEMPI v2.0	5F4E:A, B:B_L62A:PMID=27309818	5F4E	B_L62A	CVICDPSVVLALKSLEKDYLPGHLDAKHHKAMMERVENAVKDFQELSLNEDAYMGVVDEATLQKGSWSLLKDLKRITDSDVKGDLFVKELFWMLHLQKETFATYVARFQKEAYCPNKCGVMLQTLIWCKNCKKEVHACRKSYDCGERNVEVPQMEDMILDCELNWHQASEGLTDYSFYRVWGNNTETLVSKGKEATLTKPMVGPEDAGSYRCELGSVNSSPATIINFHVTVLPGRAVPR	GDELLNICMNAKHHKRVPSPEDKLYEECIPWKDNACCTLTTSWEAHLDVSPLYNFSLFHCGALMPGCRKHFIQAICFYECSPNLGPWIQPVGSLGWEVAPSGQGERVVNVPLCQEDCEEWWEDCRMSYTCKSNWRGGWDWSQGKNRCPKGAQCLPFSHYFPTPADLCEKTWSNSFKASPERRNSGRCLQKWFEPAQGNPNVAVARLFASGRLVPR	Sperm-egg fusion protein Izumo	Sperm-egg fusion protein Juno	5.04096	BLI	X-RAY DIFFRACTION	293	2.4	27309818	2016-06-15	27309818	2016 Jun 23
2505	3812	SKEMPI v2.0	5F4E:A, B:B_K139A:PMID=27309818	5F4E	B_K139A	CVICDPSVVLALKSLEKDYLPGHLDAKHHKAMMERVENAVKDFQELSLNEDAYMGVVDEATLQKGSWSLLKDLKRITDSDVKGDLFVKELFWMLHLQKETFATYVARFQKEAYCPNKCGVMLQTLIWCKNCKKEVHACRKSYDCGERNVEVPQMEDMILDCELNWHQASEGLTDYSFYRVWGNNTETLVSKGKEATLTKPMVGPEDAGSYRCELGSVNSSPATIINFHVTVLPGRAVPR	GDELLNICMNAKHHKRVPSPEDKLYEECIPWKDNACCTLTTSWEAHLDVSPLYNFSLFHCGLLMPGCRKHFIQAICFYECSPNLGPWIQPVGSLGWEVAPSGQGERVVNVPLCQEDCEEWWEDCRMSYTCKSNWRGGWDWSQGKNRCPKGAQCLPFSHYFPTPADLCEKTWSNSFKASPERRNSGRCLQKWFEPAQGNPNVAVARLFASGRLVPR	Sperm-egg fusion protein Izumo	Sperm-egg fusion protein Juno	7.01323	BLI	X-RAY DIFFRACTION	293	2.4	27309818	2016-06-15	27309818	2016 Jun 23
2506	3813	SKEMPI v2.0	5F4E:A, B:B_K139E:PMID=27309818	5F4E	B_K139E	CVICDPSVVLALKSLEKDYLPGHLDAKHHKAMMERVENAVKDFQELSLNEDAYMGVVDEATLQKGSWSLLKDLKRITDSDVKGDLFVKELFWMLHLQKETFATYVARFQKEAYCPNKCGVMLQTLIWCKNCKKEVHACRKSYDCGERNVEVPQMEDMILDCELNWHQASEGLTDYSFYRVWGNNTETLVSKGKEATLTKPMVGPEDAGSYRCELGSVNSSPATIINFHVTVLPGRAVPR	GDELLNICMNAKHHKRVPSPEDKLYEECIPWKDNACCTLTTSWEAHLDVSPLYNFSLFHCGLLMPGCRKHFIQAICFYECSPNLGPWIQPVGSLGWEVAPSGQGERVVNVPLCQEDCEEWWEDCRMSYTCKSNWRGGWDWSQGKNRCPKGAQCLPFSHYFPTPADLCEKTWSNSFKASPERRNSGRCLQKWFEPAQGNPNVAVARLFASGRLVPR	Sperm-egg fusion protein Izumo	Sperm-egg fusion protein Juno	6.8729	BLI	X-RAY DIFFRACTION	293	2.4	27309818	2016-06-15	27309818	2016 Jun 23
2507	3814	SKEMPI v2.0	3SF4:A, D:A_R202E:PMID=22074847	3SF4	A_R202E	GPGSMEASCLELALEGERLCKSGDCRAGVSFFEAAVQVGTEDLKTLSAIYSQLGNAYFYLHDYAKALEYHHHDLTLARTIGDQLGEAKASGNLGNTLKVLGNFDEAIVCCQRHLDISRELNDKVGEARALYNLGNVYHAKGKSFGCPGPQDVGEFPEEVRDALQAAVDFYEENLSLVTALGDRAAQGRAFGNLGNTHYLLGNFRDAVIAHEQRLLIAKEFGDKAAERRAYSNLGNAYIFLGEFETASEYYKKTLLLARQLKDRAVEAQSCYSLGNTYTLLQDYEKAIDYHLKHLAIAQELNDRIGEGRACWSLGNAYTALGNHDQAMHFAEKHLEISREVGDKSGELTARLNLSDLQMVLGLSYSTNNSIMSENTEIDSSLNGVRPKLGRRHSMENMELMKLTPEK	GPLGSMQVDSVQRWMEDLKLMTECECMCVLQAKPISLEEDAQGDLILAGGPG	G-protein-signaling modulator 2 (LGN)	Protein inscuteable homolog (INSC)	6.88606	SPR	X-RAY DIFFRACTION	298	2.6	22074847	2011-11-23	22074847	2011 Nov 29
2508	3815	SKEMPI v2.0	3SF4:A, D:A_N264R:PMID=22074847	3SF4	A_N264R	GPGSMEASCLELALEGERLCKSGDCRAGVSFFEAAVQVGTEDLKTLSAIYSQLGNAYFYLHDYAKALEYHHHDLTLARTIGDQLGEAKASGNLGNTLKVLGNFDEAIVCCQRHLDISRELNDKVGEARALYNLGNVYHAKGKSFGCPGPQDVGEFPEEVRDALQAAVDFYEENLSLVTALGDRAAQGRAFGNLGNTHYLLGNFRDAVIAHEQRLLIAKEFGDKAAERRAYSNLGNAYIFLGEFETASEYYKKTLLLARQLKDRAVEAQSCYSLGNTYTLLQDYEKAIDYHLKHLAIAQELNDRIGEGRACWSLGNAYTALGNHDQAMHFAEKHLEISREVGDKSGELTARLNLSDLQMVLGLSYSTNNSIMSENTEIDSSLNGVRPKLGRRHSMENMELMKLTPEK	GPLGSMQVDSVQRWMEDLKLMTECECMCVLQAKPISLEEDAQGDLILAGGPG	G-protein-signaling modulator 2 (LGN)	Protein inscuteable homolog (INSC)	7.72125	SPR	X-RAY DIFFRACTION	298	2.6	22074847	2011-11-23	22074847	2011 Nov 29
2509	3816	SKEMPI v2.0	3SF4:A, D:D_W8A:PMID=22074847	3SF4	D_W8A	GPGSMEASCLELALEGERLCKSGDCRAGVSFFEAAVQVGTEDLKTLSAIYSQLGNAYFYLHDYAKALEYHHHDLTLARTIGDQLGEAKASGNLGNTLKVLGNFDEAIVCCQRHLDISRELNDKVGEARALYNLGNVYHAKGKSFGCPGPQDVGEFPEEVRDALQAAVDFYEENLSLVTALGDRAAQGRAFGNLGNTHYLLGNFRDAVIAHEQRLLIAKEFGDKAAERRAYSNLGNAYIFLGEFETASEYYKKTLLLARQLKDRAVEAQSCYSLGNTYTLLQDYEKAIDYHLKHLAIAQELNDRIGEGRACWSLGNAYTALGNHDQAMHFAEKHLEISREVGDKSGELTARLNLSDLQMVLGLSYSTNNSIMSENTEIDSSLNGVRPKLGRRHSMENMELMKLTPEK	GPLGSMQVDSVQRWMEDLKLMTECECMCVLQAKPISLEEDAQGDLILAGGPG	G-protein-signaling modulator 2 (LGN)	Protein inscuteable homolog (INSC)	6.36653	SPR	X-RAY DIFFRACTION	298	2.6	22074847	2011-11-23	22074847	2011 Nov 29
2510	3817	SKEMPI v2.0	3SF4:A, D:D_E19R:PMID=22074847	3SF4	D_E19R	GPGSMEASCLELALEGERLCKSGDCRAGVSFFEAAVQVGTEDLKTLSAIYSQLGNAYFYLHDYAKALEYHHHDLTLARTIGDQLGEAKASGNLGNTLKVLGNFDEAIVCCQRHLDISRELNDKVGEARALYNLGNVYHAKGKSFGCPGPQDVGEFPEEVRDALQAAVDFYEENLSLVTALGDRAAQGRAFGNLGNTHYLLGNFRDAVIAHEQRLLIAKEFGDKAAERRAYSNLGNAYIFLGEFETASEYYKKTLLLARQLKDRAVEAQSCYSLGNTYTLLQDYEKAIDYHLKHLAIAQELNDRIGEGRACWSLGNAYTALGNHDQAMHFAEKHLEISREVGDKSGELTARLNLSDLQMVLGLSYSTNNSIMSENTEIDSSLNGVRPKLGRRHSMENMELMKLTPEK	GPLGSMQVDSVQRWMEDLKLMTECECMCVLQAKPISLEEDAQGDLILAGGPG	G-protein-signaling modulator 2 (LGN)	Protein inscuteable homolog (INSC)	7.20761	SPR	X-RAY DIFFRACTION	298	2.6	22074847	2011-11-23	22074847	2011 Nov 29
2511	3818	SKEMPI v2.0	3SF4:A, D:D_K27D:PMID=22074847	3SF4	D_K27D	GPGSMEASCLELALEGERLCKSGDCRAGVSFFEAAVQVGTEDLKTLSAIYSQLGNAYFYLHDYAKALEYHHHDLTLARTIGDQLGEAKASGNLGNTLKVLGNFDEAIVCCQRHLDISRELNDKVGEARALYNLGNVYHAKGKSFGCPGPQDVGEFPEEVRDALQAAVDFYEENLSLVTALGDRAAQGRAFGNLGNTHYLLGNFRDAVIAHEQRLLIAKEFGDKAAERRAYSNLGNAYIFLGEFETASEYYKKTLLLARQLKDRAVEAQSCYSLGNTYTLLQDYEKAIDYHLKHLAIAQELNDRIGEGRACWSLGNAYTALGNHDQAMHFAEKHLEISREVGDKSGELTARLNLSDLQMVLGLSYSTNNSIMSENTEIDSSLNGVRPKLGRRHSMENMELMKLTPEK	GPLGSMQVDSVQRWMEDLKLMTECECMCVLQAKPISLEEDAQGDLILAGGPG	G-protein-signaling modulator 2 (LGN)	Protein inscuteable homolog (INSC)	8.31876	SPR	X-RAY DIFFRACTION	298	2.6	22074847	2011-11-23	22074847	2011 Nov 29
2512	3819	SKEMPI v2.0	4G2V:A, B:A_R198E:PMID=22074847	4G2V	A_R198E	GPGSASCLELALEGERLCKSGDCRAGVSFFEAAVQVGTEDLKTLSAIYSQLGNAYFYLHDYAKALEYHHHDLTLARTIGDQLGEAKASGNLGNTLKVLGNFDEAIVCCQRHLDISRELNDKVGEARALYNLGNVYHAKGKSFGCPGPQDTGEFPEDVRNALQAAVDLYEENLSLVTALGDRAAQGRAFGNLGNTHYLLGNFRDAVIAHEQRLLIAKEFGDKAAERRAYSNLGNAYIFLGEFETASEYYKKTLLLARQLKDRAVEAQSCYSLGNTYTLLQDYEKAIDYHLKHLAIAQELKDRIGEGRACWSLGNAYTALGNHDQAMHFAEKHLEISREVGD	ALGLLAPLRETKSTNPASRVMEMEPETMETKSVIDSRV	G-protein-signaling modulator 2 (LGN)	FERM and PDZ domain-containing protein 1 (FRMPD1) peptide	5.31876	SPR	X-RAY DIFFRACTION	298	2.4	23318951	2013-01-23	22074847	2011 Nov 29
2513	3820	SKEMPI v2.0	4G2V:A, B:A_N260R:PMID=22074847	4G2V	A_N260R	GPGSASCLELALEGERLCKSGDCRAGVSFFEAAVQVGTEDLKTLSAIYSQLGNAYFYLHDYAKALEYHHHDLTLARTIGDQLGEAKASGNLGNTLKVLGNFDEAIVCCQRHLDISRELNDKVGEARALYNLGNVYHAKGKSFGCPGPQDTGEFPEDVRNALQAAVDLYEENLSLVTALGDRAAQGRAFGNLGNTHYLLGNFRDAVIAHEQRLLIAKEFGDKAAERRAYSNLGNAYIFLGEFETASEYYKKTLLLARQLKDRAVEAQSCYSLGNTYTLLQDYEKAIDYHLKHLAIAQELKDRIGEGRACWSLGNAYTALGNHDQAMHFAEKHLEISREVGD	ALGLLAPLRETKSTNPASRVMEMEPETMETKSVIDSRV	G-protein-signaling modulator 2 (LGN)	FERM and PDZ domain-containing protein 1 (FRMPD1) peptide	6.79588	SPR	X-RAY DIFFRACTION	298	2.4	23318951	2013-01-23	22074847	2011 Nov 29
2514	3821	SKEMPI v2.0	4G2V:A, B:A_N260R, A_R198E:PMID=22074847	4G2V	A_N260R, A_R198E	GPGSASCLELALEGERLCKSGDCRAGVSFFEAAVQVGTEDLKTLSAIYSQLGNAYFYLHDYAKALEYHHHDLTLARTIGDQLGEAKASGNLGNTLKVLGNFDEAIVCCQRHLDISRELNDKVGEARALYNLGNVYHAKGKSFGCPGPQDTGEFPEDVRNALQAAVDLYEENLSLVTALGDRAAQGRAFGNLGNTHYLLGNFRDAVIAHEQRLLIAKEFGDKAAERRAYSNLGNAYIFLGEFETASEYYKKTLLLARQLKDRAVEAQSCYSLGNTYTLLQDYEKAIDYHLKHLAIAQELKDRIGEGRACWSLGNAYTALGNHDQAMHFAEKHLEISREVGD	ALGLLAPLRETKSTNPASRVMEMEPETMETKSVIDSRV	G-protein-signaling modulator 2 (LGN)	FERM and PDZ domain-containing protein 1 (FRMPD1) peptide	5.284	SPR	X-RAY DIFFRACTION	298	2.4	23318951	2013-01-23	22074847	2011 Nov 29
2515	3822	SKEMPI v2.0	4WND:A, B:A_R201E:PMID=22074847	4WND	A_R201E	GPGSMEASCLELALEGERLCKSGDCRAGVSFFEAAVQVGTEDLKTLSAIYSQLGNAYFYLHDYAKALEYHHHDLTLARTIGDQLGEAKASGNLGNTLKVLGNFDEAIVCCQRHLDISRELNDKVGEARALYNLGNVYHAKGKSFGCPGPQDVGEFPEEVRDALQAAVDFYEENLSLVTALGDRAAQGRAFGNLGNTHYLLGNFRDAVIAHEQRLLIAKEFGDKAAERRAYSNLGNAYIFLGEFETASEYYKKTLLLARQLKDRAVEAQSCYSLGNTYTLLQDYEKAIDYHLKHLAIAQELNDRIGEGRACWSLGNAYTALGNHDQAMHFAEKHLEISREVGDKSGELTARLNLSDLQMVLGLSYSTNNSIMSENTEIDSSLNGVRPKLGRRHSMENMELMKLTPEK	GPLGSDLPPKVVPSKQLLHSDHMEMEPETMETKSVTDYFSKLHMGSVAYSCTS	G-protein-signaling modulator 2 (LGN)	FERM and PDZ domain-containing protein 4 (FRMPD4)	5.18709	SPR	X-RAY DIFFRACTION	298	1.5	25664792	2015-09-16	22074847	2011 Nov 29
2516	3823	SKEMPI v2.0	4WND:A, B:A_N263R:PMID=22074847	4WND	A_N263R	GPGSMEASCLELALEGERLCKSGDCRAGVSFFEAAVQVGTEDLKTLSAIYSQLGNAYFYLHDYAKALEYHHHDLTLARTIGDQLGEAKASGNLGNTLKVLGNFDEAIVCCQRHLDISRELNDKVGEARALYNLGNVYHAKGKSFGCPGPQDVGEFPEEVRDALQAAVDFYEENLSLVTALGDRAAQGRAFGNLGNTHYLLGNFRDAVIAHEQRLLIAKEFGDKAAERRAYSNLGNAYIFLGEFETASEYYKKTLLLARQLKDRAVEAQSCYSLGNTYTLLQDYEKAIDYHLKHLAIAQELNDRIGEGRACWSLGNAYTALGNHDQAMHFAEKHLEISREVGDKSGELTARLNLSDLQMVLGLSYSTNNSIMSENTEIDSSLNGVRPKLGRRHSMENMELMKLTPEK	GPLGSDLPPKVVPSKQLLHSDHMEMEPETMETKSVTDYFSKLHMGSVAYSCTS	G-protein-signaling modulator 2 (LGN)	FERM and PDZ domain-containing protein 4 (FRMPD4)	7.25181	SPR	X-RAY DIFFRACTION	298	1.5	25664792	2015-09-16	22074847	2011 Nov 29
2518	4371	SKEMPI v2.0	3BX1:A, C:C_F84V:PMID=18556023	3BX1	C_F84V	AQSVPWGISRVQAPAAHNRGLTGSGVKVAVLDTGISTHPDLNIRGGASFVPGEPSTQDGNGHGTHVAGTIAALNNSIGVLGVAPSAELYAVKVLGASGSGSVSSIAQGLEWAGNNGMHVANLSLGSPSPSATLEQAVNSATSRGVLVVAASGNSGAGSISYPARYANAMAVGATDQNNNRASFSQYGAGLDIVAPGVNVQSTYPGSTYASLNGTSMATPHVAGAAALVKQKNPSWSNVQIRNHLKNTATSLGSTNLYGSGLVNAEAATR	ADPPPVHDTDGHELRADANYYVLSANRAHGGGLTMAPGHGRHCPLFVSQDPNGQHDGFPVRITPYGVAPSDKIIRLSTDVRISVRAYTTCLQSTEWHIDSELAAGRRHVITGPVKDPSPSGRENAFRIEKYSGAEVHEYKLMSCGDWCQDLGVFRDLKGGAWFLGATEPYHVVVFKKAPPA	Subtilisin Savinase	Alpha-amylase/subtilisin inhibitor	8.04576	IASP	X-RAY DIFFRACTION	298(assumed)	1.85	18556023	2008-07-08	18556023	2008 Jul 18
2519	4372	SKEMPI v2.0	3BX1:A, C:C_R85G:PMID=18556023	3BX1	C_R85G	AQSVPWGISRVQAPAAHNRGLTGSGVKVAVLDTGISTHPDLNIRGGASFVPGEPSTQDGNGHGTHVAGTIAALNNSIGVLGVAPSAELYAVKVLGASGSGSVSSIAQGLEWAGNNGMHVANLSLGSPSPSATLEQAVNSATSRGVLVVAASGNSGAGSISYPARYANAMAVGATDQNNNRASFSQYGAGLDIVAPGVNVQSTYPGSTYASLNGTSMATPHVAGAAALVKQKNPSWSNVQIRNHLKNTATSLGSTNLYGSGLVNAEAATR	ADPPPVHDTDGHELRADANYYVLSANRAHGGGLTMAPGHGRHCPLFVSQDPNGQHDGFPVRITPYGVAPSDKIIRLSTDVRISFGAYTTCLQSTEWHIDSELAAGRRHVITGPVKDPSPSGRENAFRIEKYSGAEVHEYKLMSCGDWCQDLGVFRDLKGGAWFLGATEPYHVVVFKKAPPA	Subtilisin Savinase	Alpha-amylase/subtilisin inhibitor	8.08619	IASP	X-RAY DIFFRACTION	298(assumed)	1.85	18556023	2008-07-08	18556023	2008 Jul 18
2520	4373	SKEMPI v2.0	3BX1:A, C:C_A86T:PMID=18556023	3BX1	C_A86T	AQSVPWGISRVQAPAAHNRGLTGSGVKVAVLDTGISTHPDLNIRGGASFVPGEPSTQDGNGHGTHVAGTIAALNNSIGVLGVAPSAELYAVKVLGASGSGSVSSIAQGLEWAGNNGMHVANLSLGSPSPSATLEQAVNSATSRGVLVVAASGNSGAGSISYPARYANAMAVGATDQNNNRASFSQYGAGLDIVAPGVNVQSTYPGSTYASLNGTSMATPHVAGAAALVKQKNPSWSNVQIRNHLKNTATSLGSTNLYGSGLVNAEAATR	ADPPPVHDTDGHELRADANYYVLSANRAHGGGLTMAPGHGRHCPLFVSQDPNGQHDGFPVRITPYGVAPSDKIIRLSTDVRISFRTYTTCLQSTEWHIDSELAAGRRHVITGPVKDPSPSGRENAFRIEKYSGAEVHEYKLMSCGDWCQDLGVFRDLKGGAWFLGATEPYHVVVFKKAPPA	Subtilisin Savinase	Alpha-amylase/subtilisin inhibitor	7	IASP	X-RAY DIFFRACTION	298(assumed)	1.85	18556023	2008-07-08	18556023	2008 Jul 18
2521	4374	SKEMPI v2.0	3BX1:A, C:C_Y87I:PMID=18556023	3BX1	C_Y87I	AQSVPWGISRVQAPAAHNRGLTGSGVKVAVLDTGISTHPDLNIRGGASFVPGEPSTQDGNGHGTHVAGTIAALNNSIGVLGVAPSAELYAVKVLGASGSGSVSSIAQGLEWAGNNGMHVANLSLGSPSPSATLEQAVNSATSRGVLVVAASGNSGAGSISYPARYANAMAVGATDQNNNRASFSQYGAGLDIVAPGVNVQSTYPGSTYASLNGTSMATPHVAGAAALVKQKNPSWSNVQIRNHLKNTATSLGSTNLYGSGLVNAEAATR	ADPPPVHDTDGHELRADANYYVLSANRAHGGGLTMAPGHGRHCPLFVSQDPNGQHDGFPVRITPYGVAPSDKIIRLSTDVRISFRAITTCLQSTEWHIDSELAAGRRHVITGPVKDPSPSGRENAFRIEKYSGAEVHEYKLMSCGDWCQDLGVFRDLKGGAWFLGATEPYHVVVFKKAPPA	Subtilisin Savinase	Alpha-amylase/subtilisin inhibitor	7.04048	IASP	X-RAY DIFFRACTION	298(assumed)	1.85	18556023	2008-07-08	18556023	2008 Jul 18
2522	4375	SKEMPI v2.0	3BX1:A, C:C_Y87A:PMID=18556023	3BX1	C_Y87A	AQSVPWGISRVQAPAAHNRGLTGSGVKVAVLDTGISTHPDLNIRGGASFVPGEPSTQDGNGHGTHVAGTIAALNNSIGVLGVAPSAELYAVKVLGASGSGSVSSIAQGLEWAGNNGMHVANLSLGSPSPSATLEQAVNSATSRGVLVVAASGNSGAGSISYPARYANAMAVGATDQNNNRASFSQYGAGLDIVAPGVNVQSTYPGSTYASLNGTSMATPHVAGAAALVKQKNPSWSNVQIRNHLKNTATSLGSTNLYGSGLVNAEAATR	ADPPPVHDTDGHELRADANYYVLSANRAHGGGLTMAPGHGRHCPLFVSQDPNGQHDGFPVRITPYGVAPSDKIIRLSTDVRISFRAATTCLQSTEWHIDSELAAGRRHVITGPVKDPSPSGRENAFRIEKYSGAEVHEYKLMSCGDWCQDLGVFRDLKGGAWFLGATEPYHVVVFKKAPPA	Subtilisin Savinase	Alpha-amylase/subtilisin inhibitor	7.39469	IASP	X-RAY DIFFRACTION	298(assumed)	1.85	18556023	2008-07-08	18556023	2008 Jul 18
2523	4376	SKEMPI v2.0	3BX1:A, C:C_T88V:PMID=18556023	3BX1	C_T88V	AQSVPWGISRVQAPAAHNRGLTGSGVKVAVLDTGISTHPDLNIRGGASFVPGEPSTQDGNGHGTHVAGTIAALNNSIGVLGVAPSAELYAVKVLGASGSGSVSSIAQGLEWAGNNGMHVANLSLGSPSPSATLEQAVNSATSRGVLVVAASGNSGAGSISYPARYANAMAVGATDQNNNRASFSQYGAGLDIVAPGVNVQSTYPGSTYASLNGTSMATPHVAGAAALVKQKNPSWSNVQIRNHLKNTATSLGSTNLYGSGLVNAEAATR	ADPPPVHDTDGHELRADANYYVLSANRAHGGGLTMAPGHGRHCPLFVSQDPNGQHDGFPVRITPYGVAPSDKIIRLSTDVRISFRAYVTCLQSTEWHIDSELAAGRRHVITGPVKDPSPSGRENAFRIEKYSGAEVHEYKLMSCGDWCQDLGVFRDLKGGAWFLGATEPYHVVVFKKAPPA	Subtilisin Savinase	Alpha-amylase/subtilisin inhibitor	6.266	IASP	X-RAY DIFFRACTION	298(assumed)	1.85	18556023	2008-07-08	18556023	2008 Jul 18
2524	4377	SKEMPI v2.0	3BX1:A, C:C_T89A:PMID=18556023	3BX1	C_T89A	AQSVPWGISRVQAPAAHNRGLTGSGVKVAVLDTGISTHPDLNIRGGASFVPGEPSTQDGNGHGTHVAGTIAALNNSIGVLGVAPSAELYAVKVLGASGSGSVSSIAQGLEWAGNNGMHVANLSLGSPSPSATLEQAVNSATSRGVLVVAASGNSGAGSISYPARYANAMAVGATDQNNNRASFSQYGAGLDIVAPGVNVQSTYPGSTYASLNGTSMATPHVAGAAALVKQKNPSWSNVQIRNHLKNTATSLGSTNLYGSGLVNAEAATR	ADPPPVHDTDGHELRADANYYVLSANRAHGGGLTMAPGHGRHCPLFVSQDPNGQHDGFPVRITPYGVAPSDKIIRLSTDVRISFRAYTACLQSTEWHIDSELAAGRRHVITGPVKDPSPSGRENAFRIEKYSGAEVHEYKLMSCGDWCQDLGVFRDLKGGAWFLGATEPYHVVVFKKAPPA	Subtilisin Savinase	Alpha-amylase/subtilisin inhibitor	8.22185	IASP	X-RAY DIFFRACTION	298(assumed)	1.85	18556023	2008-07-08	18556023	2008 Jul 18
2525	4414	SKEMPI v2.0	1FSS:A, B:B_T8V:PMID=24613488	1FSS	B_T8V	DDHSELLVNTKSGKVMGTRVPVLSSHISAFLGIPFAEPPVGNMRFRRPEPKKPWSGVWNASTYPNNCQQYVDEQFPGFSGSEMWNPNREMSEDCLYLNIWVPSPRPKSTTVMVWIYGGGFYSGSSTLDVYNGKYLAYTEEVVLVSLSYRVGAFGFLALHGSQEAPGNVGLLDQRMALQWVHDNIQFFGGDPKTVTIFGESAGGASVGMHILSPGSRDLFRRAILQSGSPNCPWASVSVAEGRRRAVELGRNLNCNLNSDEELIHCLREKKPQELIDVEWNVLPFDSIFRFSFVPVIDGEFFPTSLESMLNSGNFKKTQILLGVNKDEGSFFLLYGAPGFSKDSESKISREDFMSGVKLSVPHANDLGLDAVTLQYTDWMDDNNGIKNRDGLDDIVGDHNVICPLMHFVNKYTKFGNGTYLYFFNHRASNLVWPEWMGVIHGYEIEFVFGLPLVKELNYTAEEEALSRRIMHYWATFAKTGNPNEPHSQESKWPLFTTKEQKFIDLNTEPMKVHQRLRVQMCVFWNQFLPKLLNATAC	TMCYSHTVTSRAILTNCGENSCYRKSRRHPPKMVLGRGCGCPPGDDNLEVKCCTSPDKCNY	T. californica acetylcholinesterase	Fasciculin II	9.16115	IASP	X-RAY DIFFRACTION	298(assumed)	3	8747462	1996-03-08	24613488	2014 Apr 8
2526	4415	SKEMPI v2.0	1FSS:A, B:B_T9I:PMID=24613488	1FSS	B_T9I	DDHSELLVNTKSGKVMGTRVPVLSSHISAFLGIPFAEPPVGNMRFRRPEPKKPWSGVWNASTYPNNCQQYVDEQFPGFSGSEMWNPNREMSEDCLYLNIWVPSPRPKSTTVMVWIYGGGFYSGSSTLDVYNGKYLAYTEEVVLVSLSYRVGAFGFLALHGSQEAPGNVGLLDQRMALQWVHDNIQFFGGDPKTVTIFGESAGGASVGMHILSPGSRDLFRRAILQSGSPNCPWASVSVAEGRRRAVELGRNLNCNLNSDEELIHCLREKKPQELIDVEWNVLPFDSIFRFSFVPVIDGEFFPTSLESMLNSGNFKKTQILLGVNKDEGSFFLLYGAPGFSKDSESKISREDFMSGVKLSVPHANDLGLDAVTLQYTDWMDDNNGIKNRDGLDDIVGDHNVICPLMHFVNKYTKFGNGTYLYFFNHRASNLVWPEWMGVIHGYEIEFVFGLPLVKELNYTAEEEALSRRIMHYWATFAKTGNPNEPHSQESKWPLFTTKEQKFIDLNTEPMKVHQRLRVQMCVFWNQFLPKLLNATAC	TMCYSHTTISRAILTNCGENSCYRKSRRHPPKMVLGRGCGCPPGDDNLEVKCCTSPDKCNY	T. californica acetylcholinesterase	Fasciculin II	9.60206	IASP	X-RAY DIFFRACTION	298(assumed)	3	8747462	1996-03-08	24613488	2014 Apr 8
2527	4416	SKEMPI v2.0	1FSS:A, B:B_T9N:PMID=24613488	1FSS	B_T9N	DDHSELLVNTKSGKVMGTRVPVLSSHISAFLGIPFAEPPVGNMRFRRPEPKKPWSGVWNASTYPNNCQQYVDEQFPGFSGSEMWNPNREMSEDCLYLNIWVPSPRPKSTTVMVWIYGGGFYSGSSTLDVYNGKYLAYTEEVVLVSLSYRVGAFGFLALHGSQEAPGNVGLLDQRMALQWVHDNIQFFGGDPKTVTIFGESAGGASVGMHILSPGSRDLFRRAILQSGSPNCPWASVSVAEGRRRAVELGRNLNCNLNSDEELIHCLREKKPQELIDVEWNVLPFDSIFRFSFVPVIDGEFFPTSLESMLNSGNFKKTQILLGVNKDEGSFFLLYGAPGFSKDSESKISREDFMSGVKLSVPHANDLGLDAVTLQYTDWMDDNNGIKNRDGLDDIVGDHNVICPLMHFVNKYTKFGNGTYLYFFNHRASNLVWPEWMGVIHGYEIEFVFGLPLVKELNYTAEEEALSRRIMHYWATFAKTGNPNEPHSQESKWPLFTTKEQKFIDLNTEPMKVHQRLRVQMCVFWNQFLPKLLNATAC	TMCYSHTTNSRAILTNCGENSCYRKSRRHPPKMVLGRGCGCPPGDDNLEVKCCTSPDKCNY	T. californica acetylcholinesterase	Fasciculin II	8.55284	IASP	X-RAY DIFFRACTION	298(assumed)	3	8747462	1996-03-08	24613488	2014 Apr 8
2528	4417	SKEMPI v2.0	1FSS:A, B:B_T8V, B_T9I:PMID=24613488	1FSS	B_T8V, B_T9I	DDHSELLVNTKSGKVMGTRVPVLSSHISAFLGIPFAEPPVGNMRFRRPEPKKPWSGVWNASTYPNNCQQYVDEQFPGFSGSEMWNPNREMSEDCLYLNIWVPSPRPKSTTVMVWIYGGGFYSGSSTLDVYNGKYLAYTEEVVLVSLSYRVGAFGFLALHGSQEAPGNVGLLDQRMALQWVHDNIQFFGGDPKTVTIFGESAGGASVGMHILSPGSRDLFRRAILQSGSPNCPWASVSVAEGRRRAVELGRNLNCNLNSDEELIHCLREKKPQELIDVEWNVLPFDSIFRFSFVPVIDGEFFPTSLESMLNSGNFKKTQILLGVNKDEGSFFLLYGAPGFSKDSESKISREDFMSGVKLSVPHANDLGLDAVTLQYTDWMDDNNGIKNRDGLDDIVGDHNVICPLMHFVNKYTKFGNGTYLYFFNHRASNLVWPEWMGVIHGYEIEFVFGLPLVKELNYTAEEEALSRRIMHYWATFAKTGNPNEPHSQESKWPLFTTKEQKFIDLNTEPMKVHQRLRVQMCVFWNQFLPKLLNATAC	TMCYSHTVISRAILTNCGENSCYRKSRRHPPKMVLGRGCGCPPGDDNLEVKCCTSPDKCNY	T. californica acetylcholinesterase	Fasciculin II	9.10791	IASP	X-RAY DIFFRACTION	298(assumed)	3	8747462	1996-03-08	24613488	2014 Apr 8
2529	4418	SKEMPI v2.0	1FSS:A, B:B_T8V, B_T9N:PMID=24613488	1FSS	B_T8V, B_T9N	DDHSELLVNTKSGKVMGTRVPVLSSHISAFLGIPFAEPPVGNMRFRRPEPKKPWSGVWNASTYPNNCQQYVDEQFPGFSGSEMWNPNREMSEDCLYLNIWVPSPRPKSTTVMVWIYGGGFYSGSSTLDVYNGKYLAYTEEVVLVSLSYRVGAFGFLALHGSQEAPGNVGLLDQRMALQWVHDNIQFFGGDPKTVTIFGESAGGASVGMHILSPGSRDLFRRAILQSGSPNCPWASVSVAEGRRRAVELGRNLNCNLNSDEELIHCLREKKPQELIDVEWNVLPFDSIFRFSFVPVIDGEFFPTSLESMLNSGNFKKTQILLGVNKDEGSFFLLYGAPGFSKDSESKISREDFMSGVKLSVPHANDLGLDAVTLQYTDWMDDNNGIKNRDGLDDIVGDHNVICPLMHFVNKYTKFGNGTYLYFFNHRASNLVWPEWMGVIHGYEIEFVFGLPLVKELNYTAEEEALSRRIMHYWATFAKTGNPNEPHSQESKWPLFTTKEQKFIDLNTEPMKVHQRLRVQMCVFWNQFLPKLLNATAC	TMCYSHTVNSRAILTNCGENSCYRKSRRHPPKMVLGRGCGCPPGDDNLEVKCCTSPDKCNY	T. californica acetylcholinesterase	Fasciculin II	9.22185	IASP	X-RAY DIFFRACTION	298(assumed)	3	8747462	1996-03-08	24613488	2014 Apr 8
2530	4419	SKEMPI v2.0	1FSS:A, B:B_R11K:PMID=24613488	1FSS	B_R11K	DDHSELLVNTKSGKVMGTRVPVLSSHISAFLGIPFAEPPVGNMRFRRPEPKKPWSGVWNASTYPNNCQQYVDEQFPGFSGSEMWNPNREMSEDCLYLNIWVPSPRPKSTTVMVWIYGGGFYSGSSTLDVYNGKYLAYTEEVVLVSLSYRVGAFGFLALHGSQEAPGNVGLLDQRMALQWVHDNIQFFGGDPKTVTIFGESAGGASVGMHILSPGSRDLFRRAILQSGSPNCPWASVSVAEGRRRAVELGRNLNCNLNSDEELIHCLREKKPQELIDVEWNVLPFDSIFRFSFVPVIDGEFFPTSLESMLNSGNFKKTQILLGVNKDEGSFFLLYGAPGFSKDSESKISREDFMSGVKLSVPHANDLGLDAVTLQYTDWMDDNNGIKNRDGLDDIVGDHNVICPLMHFVNKYTKFGNGTYLYFFNHRASNLVWPEWMGVIHGYEIEFVFGLPLVKELNYTAEEEALSRRIMHYWATFAKTGNPNEPHSQESKWPLFTTKEQKFIDLNTEPMKVHQRLRVQMCVFWNQFLPKLLNATAC	TMCYSHTTTSKAILTNCGENSCYRKSRRHPPKMVLGRGCGCPPGDDNLEVKCCTSPDKCNY	T. californica acetylcholinesterase	Fasciculin II	9.20066	IASP	X-RAY DIFFRACTION	298(assumed)	3	8747462	1996-03-08	24613488	2014 Apr 8
2531	4420	SKEMPI v2.0	1FSS:A, B:B_A12S:PMID=24613488	1FSS	B_A12S	DDHSELLVNTKSGKVMGTRVPVLSSHISAFLGIPFAEPPVGNMRFRRPEPKKPWSGVWNASTYPNNCQQYVDEQFPGFSGSEMWNPNREMSEDCLYLNIWVPSPRPKSTTVMVWIYGGGFYSGSSTLDVYNGKYLAYTEEVVLVSLSYRVGAFGFLALHGSQEAPGNVGLLDQRMALQWVHDNIQFFGGDPKTVTIFGESAGGASVGMHILSPGSRDLFRRAILQSGSPNCPWASVSVAEGRRRAVELGRNLNCNLNSDEELIHCLREKKPQELIDVEWNVLPFDSIFRFSFVPVIDGEFFPTSLESMLNSGNFKKTQILLGVNKDEGSFFLLYGAPGFSKDSESKISREDFMSGVKLSVPHANDLGLDAVTLQYTDWMDDNNGIKNRDGLDDIVGDHNVICPLMHFVNKYTKFGNGTYLYFFNHRASNLVWPEWMGVIHGYEIEFVFGLPLVKELNYTAEEEALSRRIMHYWATFAKTGNPNEPHSQESKWPLFTTKEQKFIDLNTEPMKVHQRLRVQMCVFWNQFLPKLLNATAC	TMCYSHTTTSRSILTNCGENSCYRKSRRHPPKMVLGRGCGCPPGDDNLEVKCCTSPDKCNY	T. californica acetylcholinesterase	Fasciculin II	9.19382	IASP	X-RAY DIFFRACTION	298(assumed)	3	8747462	1996-03-08	24613488	2014 Apr 8
2532	4421	SKEMPI v2.0	1FSS:A, B:B_R27F:PMID=24613488	1FSS	B_R27F	DDHSELLVNTKSGKVMGTRVPVLSSHISAFLGIPFAEPPVGNMRFRRPEPKKPWSGVWNASTYPNNCQQYVDEQFPGFSGSEMWNPNREMSEDCLYLNIWVPSPRPKSTTVMVWIYGGGFYSGSSTLDVYNGKYLAYTEEVVLVSLSYRVGAFGFLALHGSQEAPGNVGLLDQRMALQWVHDNIQFFGGDPKTVTIFGESAGGASVGMHILSPGSRDLFRRAILQSGSPNCPWASVSVAEGRRRAVELGRNLNCNLNSDEELIHCLREKKPQELIDVEWNVLPFDSIFRFSFVPVIDGEFFPTSLESMLNSGNFKKTQILLGVNKDEGSFFLLYGAPGFSKDSESKISREDFMSGVKLSVPHANDLGLDAVTLQYTDWMDDNNGIKNRDGLDDIVGDHNVICPLMHFVNKYTKFGNGTYLYFFNHRASNLVWPEWMGVIHGYEIEFVFGLPLVKELNYTAEEEALSRRIMHYWATFAKTGNPNEPHSQESKWPLFTTKEQKFIDLNTEPMKVHQRLRVQMCVFWNQFLPKLLNATAC	TMCYSHTTTSRAILTNCGENSCYRKSFRHPPKMVLGRGCGCPPGDDNLEVKCCTSPDKCNY	T. californica acetylcholinesterase	Fasciculin II	7.64589	IASP	X-RAY DIFFRACTION	298(assumed)	3	8747462	1996-03-08	24613488	2014 Apr 8
2533	4422	SKEMPI v2.0	1FSS:A, B:B_R27M:PMID=24613488	1FSS	B_R27M	DDHSELLVNTKSGKVMGTRVPVLSSHISAFLGIPFAEPPVGNMRFRRPEPKKPWSGVWNASTYPNNCQQYVDEQFPGFSGSEMWNPNREMSEDCLYLNIWVPSPRPKSTTVMVWIYGGGFYSGSSTLDVYNGKYLAYTEEVVLVSLSYRVGAFGFLALHGSQEAPGNVGLLDQRMALQWVHDNIQFFGGDPKTVTIFGESAGGASVGMHILSPGSRDLFRRAILQSGSPNCPWASVSVAEGRRRAVELGRNLNCNLNSDEELIHCLREKKPQELIDVEWNVLPFDSIFRFSFVPVIDGEFFPTSLESMLNSGNFKKTQILLGVNKDEGSFFLLYGAPGFSKDSESKISREDFMSGVKLSVPHANDLGLDAVTLQYTDWMDDNNGIKNRDGLDDIVGDHNVICPLMHFVNKYTKFGNGTYLYFFNHRASNLVWPEWMGVIHGYEIEFVFGLPLVKELNYTAEEEALSRRIMHYWATFAKTGNPNEPHSQESKWPLFTTKEQKFIDLNTEPMKVHQRLRVQMCVFWNQFLPKLLNATAC	TMCYSHTTTSRAILTNCGENSCYRKSMRHPPKMVLGRGCGCPPGDDNLEVKCCTSPDKCNY	T. californica acetylcholinesterase	Fasciculin II	7.47886	IASP	X-RAY DIFFRACTION	298(assumed)	3	8747462	1996-03-08	24613488	2014 Apr 8
2534	4423	SKEMPI v2.0	1FSS:A, B:B_R27Y:PMID=24613488	1FSS	B_R27Y	DDHSELLVNTKSGKVMGTRVPVLSSHISAFLGIPFAEPPVGNMRFRRPEPKKPWSGVWNASTYPNNCQQYVDEQFPGFSGSEMWNPNREMSEDCLYLNIWVPSPRPKSTTVMVWIYGGGFYSGSSTLDVYNGKYLAYTEEVVLVSLSYRVGAFGFLALHGSQEAPGNVGLLDQRMALQWVHDNIQFFGGDPKTVTIFGESAGGASVGMHILSPGSRDLFRRAILQSGSPNCPWASVSVAEGRRRAVELGRNLNCNLNSDEELIHCLREKKPQELIDVEWNVLPFDSIFRFSFVPVIDGEFFPTSLESMLNSGNFKKTQILLGVNKDEGSFFLLYGAPGFSKDSESKISREDFMSGVKLSVPHANDLGLDAVTLQYTDWMDDNNGIKNRDGLDDIVGDHNVICPLMHFVNKYTKFGNGTYLYFFNHRASNLVWPEWMGVIHGYEIEFVFGLPLVKELNYTAEEEALSRRIMHYWATFAKTGNPNEPHSQESKWPLFTTKEQKFIDLNTEPMKVHQRLRVQMCVFWNQFLPKLLNATAC	TMCYSHTTTSRAILTNCGENSCYRKSYRHPPKMVLGRGCGCPPGDDNLEVKCCTSPDKCNY	T. californica acetylcholinesterase	Fasciculin II	7.50446	IASP	X-RAY DIFFRACTION	298(assumed)	3	8747462	1996-03-08	24613488	2014 Apr 8
2535	4424	SKEMPI v2.0	1FSS:A, B:B_H29K:PMID=24613488	1FSS	B_H29K	DDHSELLVNTKSGKVMGTRVPVLSSHISAFLGIPFAEPPVGNMRFRRPEPKKPWSGVWNASTYPNNCQQYVDEQFPGFSGSEMWNPNREMSEDCLYLNIWVPSPRPKSTTVMVWIYGGGFYSGSSTLDVYNGKYLAYTEEVVLVSLSYRVGAFGFLALHGSQEAPGNVGLLDQRMALQWVHDNIQFFGGDPKTVTIFGESAGGASVGMHILSPGSRDLFRRAILQSGSPNCPWASVSVAEGRRRAVELGRNLNCNLNSDEELIHCLREKKPQELIDVEWNVLPFDSIFRFSFVPVIDGEFFPTSLESMLNSGNFKKTQILLGVNKDEGSFFLLYGAPGFSKDSESKISREDFMSGVKLSVPHANDLGLDAVTLQYTDWMDDNNGIKNRDGLDDIVGDHNVICPLMHFVNKYTKFGNGTYLYFFNHRASNLVWPEWMGVIHGYEIEFVFGLPLVKELNYTAEEEALSRRIMHYWATFAKTGNPNEPHSQESKWPLFTTKEQKFIDLNTEPMKVHQRLRVQMCVFWNQFLPKLLNATAC	TMCYSHTTTSRAILTNCGENSCYRKSRRKPPKMVLGRGCGCPPGDDNLEVKCCTSPDKCNY	T. californica acetylcholinesterase	Fasciculin II	9.88606	IASP	X-RAY DIFFRACTION	298(assumed)	3	8747462	1996-03-08	24613488	2014 Apr 8
2536	4425	SKEMPI v2.0	1FSS:A, B:B_H29R:PMID=24613488	1FSS	B_H29R	DDHSELLVNTKSGKVMGTRVPVLSSHISAFLGIPFAEPPVGNMRFRRPEPKKPWSGVWNASTYPNNCQQYVDEQFPGFSGSEMWNPNREMSEDCLYLNIWVPSPRPKSTTVMVWIYGGGFYSGSSTLDVYNGKYLAYTEEVVLVSLSYRVGAFGFLALHGSQEAPGNVGLLDQRMALQWVHDNIQFFGGDPKTVTIFGESAGGASVGMHILSPGSRDLFRRAILQSGSPNCPWASVSVAEGRRRAVELGRNLNCNLNSDEELIHCLREKKPQELIDVEWNVLPFDSIFRFSFVPVIDGEFFPTSLESMLNSGNFKKTQILLGVNKDEGSFFLLYGAPGFSKDSESKISREDFMSGVKLSVPHANDLGLDAVTLQYTDWMDDNNGIKNRDGLDDIVGDHNVICPLMHFVNKYTKFGNGTYLYFFNHRASNLVWPEWMGVIHGYEIEFVFGLPLVKELNYTAEEEALSRRIMHYWATFAKTGNPNEPHSQESKWPLFTTKEQKFIDLNTEPMKVHQRLRVQMCVFWNQFLPKLLNATAC	TMCYSHTTTSRAILTNCGENSCYRKSRRRPPKMVLGRGCGCPPGDDNLEVKCCTSPDKCNY	T. californica acetylcholinesterase	Fasciculin II	10.5229	IASP	X-RAY DIFFRACTION	298(assumed)	3	8747462	1996-03-08	24613488	2014 Apr 8
2537	4426	SKEMPI v2.0	1FSS:A, B:B_K32R:PMID=24613488	1FSS	B_K32R	DDHSELLVNTKSGKVMGTRVPVLSSHISAFLGIPFAEPPVGNMRFRRPEPKKPWSGVWNASTYPNNCQQYVDEQFPGFSGSEMWNPNREMSEDCLYLNIWVPSPRPKSTTVMVWIYGGGFYSGSSTLDVYNGKYLAYTEEVVLVSLSYRVGAFGFLALHGSQEAPGNVGLLDQRMALQWVHDNIQFFGGDPKTVTIFGESAGGASVGMHILSPGSRDLFRRAILQSGSPNCPWASVSVAEGRRRAVELGRNLNCNLNSDEELIHCLREKKPQELIDVEWNVLPFDSIFRFSFVPVIDGEFFPTSLESMLNSGNFKKTQILLGVNKDEGSFFLLYGAPGFSKDSESKISREDFMSGVKLSVPHANDLGLDAVTLQYTDWMDDNNGIKNRDGLDDIVGDHNVICPLMHFVNKYTKFGNGTYLYFFNHRASNLVWPEWMGVIHGYEIEFVFGLPLVKELNYTAEEEALSRRIMHYWATFAKTGNPNEPHSQESKWPLFTTKEQKFIDLNTEPMKVHQRLRVQMCVFWNQFLPKLLNATAC	TMCYSHTTTSRAILTNCGENSCYRKSRRHPPRMVLGRGCGCPPGDDNLEVKCCTSPDKCNY	T. californica acetylcholinesterase	Fasciculin II	8.63827	IASP	X-RAY DIFFRACTION	298(assumed)	3	8747462	1996-03-08	24613488	2014 Apr 8
2538	4427	SKEMPI v2.0	1FSS:A, B:B_M33F:PMID=24613488	1FSS	B_M33F	DDHSELLVNTKSGKVMGTRVPVLSSHISAFLGIPFAEPPVGNMRFRRPEPKKPWSGVWNASTYPNNCQQYVDEQFPGFSGSEMWNPNREMSEDCLYLNIWVPSPRPKSTTVMVWIYGGGFYSGSSTLDVYNGKYLAYTEEVVLVSLSYRVGAFGFLALHGSQEAPGNVGLLDQRMALQWVHDNIQFFGGDPKTVTIFGESAGGASVGMHILSPGSRDLFRRAILQSGSPNCPWASVSVAEGRRRAVELGRNLNCNLNSDEELIHCLREKKPQELIDVEWNVLPFDSIFRFSFVPVIDGEFFPTSLESMLNSGNFKKTQILLGVNKDEGSFFLLYGAPGFSKDSESKISREDFMSGVKLSVPHANDLGLDAVTLQYTDWMDDNNGIKNRDGLDDIVGDHNVICPLMHFVNKYTKFGNGTYLYFFNHRASNLVWPEWMGVIHGYEIEFVFGLPLVKELNYTAEEEALSRRIMHYWATFAKTGNPNEPHSQESKWPLFTTKEQKFIDLNTEPMKVHQRLRVQMCVFWNQFLPKLLNATAC	TMCYSHTTTSRAILTNCGENSCYRKSRRHPPKFVLGRGCGCPPGDDNLEVKCCTSPDKCNY	T. californica acetylcholinesterase	Fasciculin II	8.74473	IASP	X-RAY DIFFRACTION	298(assumed)	3	8747462	1996-03-08	24613488	2014 Apr 8
2539	4428	SKEMPI v2.0	1FSS:A, B:B_M33L:PMID=24613488	1FSS	B_M33L	DDHSELLVNTKSGKVMGTRVPVLSSHISAFLGIPFAEPPVGNMRFRRPEPKKPWSGVWNASTYPNNCQQYVDEQFPGFSGSEMWNPNREMSEDCLYLNIWVPSPRPKSTTVMVWIYGGGFYSGSSTLDVYNGKYLAYTEEVVLVSLSYRVGAFGFLALHGSQEAPGNVGLLDQRMALQWVHDNIQFFGGDPKTVTIFGESAGGASVGMHILSPGSRDLFRRAILQSGSPNCPWASVSVAEGRRRAVELGRNLNCNLNSDEELIHCLREKKPQELIDVEWNVLPFDSIFRFSFVPVIDGEFFPTSLESMLNSGNFKKTQILLGVNKDEGSFFLLYGAPGFSKDSESKISREDFMSGVKLSVPHANDLGLDAVTLQYTDWMDDNNGIKNRDGLDDIVGDHNVICPLMHFVNKYTKFGNGTYLYFFNHRASNLVWPEWMGVIHGYEIEFVFGLPLVKELNYTAEEEALSRRIMHYWATFAKTGNPNEPHSQESKWPLFTTKEQKFIDLNTEPMKVHQRLRVQMCVFWNQFLPKLLNATAC	TMCYSHTTTSRAILTNCGENSCYRKSRRHPPKLVLGRGCGCPPGDDNLEVKCCTSPDKCNY	T. californica acetylcholinesterase	Fasciculin II	8.72584	IASP	X-RAY DIFFRACTION	298(assumed)	3	8747462	1996-03-08	24613488	2014 Apr 8
2540	4429	SKEMPI v2.0	1FSS:A, B:B_M33Q:PMID=24613488	1FSS	B_M33Q	DDHSELLVNTKSGKVMGTRVPVLSSHISAFLGIPFAEPPVGNMRFRRPEPKKPWSGVWNASTYPNNCQQYVDEQFPGFSGSEMWNPNREMSEDCLYLNIWVPSPRPKSTTVMVWIYGGGFYSGSSTLDVYNGKYLAYTEEVVLVSLSYRVGAFGFLALHGSQEAPGNVGLLDQRMALQWVHDNIQFFGGDPKTVTIFGESAGGASVGMHILSPGSRDLFRRAILQSGSPNCPWASVSVAEGRRRAVELGRNLNCNLNSDEELIHCLREKKPQELIDVEWNVLPFDSIFRFSFVPVIDGEFFPTSLESMLNSGNFKKTQILLGVNKDEGSFFLLYGAPGFSKDSESKISREDFMSGVKLSVPHANDLGLDAVTLQYTDWMDDNNGIKNRDGLDDIVGDHNVICPLMHFVNKYTKFGNGTYLYFFNHRASNLVWPEWMGVIHGYEIEFVFGLPLVKELNYTAEEEALSRRIMHYWATFAKTGNPNEPHSQESKWPLFTTKEQKFIDLNTEPMKVHQRLRVQMCVFWNQFLPKLLNATAC	TMCYSHTTTSRAILTNCGENSCYRKSRRHPPKQVLGRGCGCPPGDDNLEVKCCTSPDKCNY	T. californica acetylcholinesterase	Fasciculin II	8.27901	IASP	X-RAY DIFFRACTION	298(assumed)	3	8747462	1996-03-08	24613488	2014 Apr 8
2541	4430	SKEMPI v2.0	1FSS:A, B:B_M33Y:PMID=24613488	1FSS	B_M33Y	DDHSELLVNTKSGKVMGTRVPVLSSHISAFLGIPFAEPPVGNMRFRRPEPKKPWSGVWNASTYPNNCQQYVDEQFPGFSGSEMWNPNREMSEDCLYLNIWVPSPRPKSTTVMVWIYGGGFYSGSSTLDVYNGKYLAYTEEVVLVSLSYRVGAFGFLALHGSQEAPGNVGLLDQRMALQWVHDNIQFFGGDPKTVTIFGESAGGASVGMHILSPGSRDLFRRAILQSGSPNCPWASVSVAEGRRRAVELGRNLNCNLNSDEELIHCLREKKPQELIDVEWNVLPFDSIFRFSFVPVIDGEFFPTSLESMLNSGNFKKTQILLGVNKDEGSFFLLYGAPGFSKDSESKISREDFMSGVKLSVPHANDLGLDAVTLQYTDWMDDNNGIKNRDGLDDIVGDHNVICPLMHFVNKYTKFGNGTYLYFFNHRASNLVWPEWMGVIHGYEIEFVFGLPLVKELNYTAEEEALSRRIMHYWATFAKTGNPNEPHSQESKWPLFTTKEQKFIDLNTEPMKVHQRLRVQMCVFWNQFLPKLLNATAC	TMCYSHTTTSRAILTNCGENSCYRKSRRHPPKYVLGRGCGCPPGDDNLEVKCCTSPDKCNY	T. californica acetylcholinesterase	Fasciculin II	8.40894	IASP	X-RAY DIFFRACTION	298(assumed)	3	8747462	1996-03-08	24613488	2014 Apr 8
2542	4431	SKEMPI v2.0	1FSS:A, B:B_V34T:PMID=24613488	1FSS	B_V34T	DDHSELLVNTKSGKVMGTRVPVLSSHISAFLGIPFAEPPVGNMRFRRPEPKKPWSGVWNASTYPNNCQQYVDEQFPGFSGSEMWNPNREMSEDCLYLNIWVPSPRPKSTTVMVWIYGGGFYSGSSTLDVYNGKYLAYTEEVVLVSLSYRVGAFGFLALHGSQEAPGNVGLLDQRMALQWVHDNIQFFGGDPKTVTIFGESAGGASVGMHILSPGSRDLFRRAILQSGSPNCPWASVSVAEGRRRAVELGRNLNCNLNSDEELIHCLREKKPQELIDVEWNVLPFDSIFRFSFVPVIDGEFFPTSLESMLNSGNFKKTQILLGVNKDEGSFFLLYGAPGFSKDSESKISREDFMSGVKLSVPHANDLGLDAVTLQYTDWMDDNNGIKNRDGLDDIVGDHNVICPLMHFVNKYTKFGNGTYLYFFNHRASNLVWPEWMGVIHGYEIEFVFGLPLVKELNYTAEEEALSRRIMHYWATFAKTGNPNEPHSQESKWPLFTTKEQKFIDLNTEPMKVHQRLRVQMCVFWNQFLPKLLNATAC	TMCYSHTTTSRAILTNCGENSCYRKSRRHPPKMTLGRGCGCPPGDDNLEVKCCTSPDKCNY	T. californica acetylcholinesterase	Fasciculin II	8.26922	IASP	X-RAY DIFFRACTION	298(assumed)	3	8747462	1996-03-08	24613488	2014 Apr 8
2543	4432	SKEMPI v2.0	1FSS:A, B:B_L35W:PMID=24613488	1FSS	B_L35W	DDHSELLVNTKSGKVMGTRVPVLSSHISAFLGIPFAEPPVGNMRFRRPEPKKPWSGVWNASTYPNNCQQYVDEQFPGFSGSEMWNPNREMSEDCLYLNIWVPSPRPKSTTVMVWIYGGGFYSGSSTLDVYNGKYLAYTEEVVLVSLSYRVGAFGFLALHGSQEAPGNVGLLDQRMALQWVHDNIQFFGGDPKTVTIFGESAGGASVGMHILSPGSRDLFRRAILQSGSPNCPWASVSVAEGRRRAVELGRNLNCNLNSDEELIHCLREKKPQELIDVEWNVLPFDSIFRFSFVPVIDGEFFPTSLESMLNSGNFKKTQILLGVNKDEGSFFLLYGAPGFSKDSESKISREDFMSGVKLSVPHANDLGLDAVTLQYTDWMDDNNGIKNRDGLDDIVGDHNVICPLMHFVNKYTKFGNGTYLYFFNHRASNLVWPEWMGVIHGYEIEFVFGLPLVKELNYTAEEEALSRRIMHYWATFAKTGNPNEPHSQESKWPLFTTKEQKFIDLNTEPMKVHQRLRVQMCVFWNQFLPKLLNATAC	TMCYSHTTTSRAILTNCGENSCYRKSRRHPPKMVWGRGCGCPPGDDNLEVKCCTSPDKCNY	T. californica acetylcholinesterase	Fasciculin II	8.36754	IASP	X-RAY DIFFRACTION	298(assumed)	3	8747462	1996-03-08	24613488	2014 Apr 8
2544	4433	SKEMPI v2.0	1FSS:A, B:B_N47F:PMID=24613488	1FSS	B_N47F	DDHSELLVNTKSGKVMGTRVPVLSSHISAFLGIPFAEPPVGNMRFRRPEPKKPWSGVWNASTYPNNCQQYVDEQFPGFSGSEMWNPNREMSEDCLYLNIWVPSPRPKSTTVMVWIYGGGFYSGSSTLDVYNGKYLAYTEEVVLVSLSYRVGAFGFLALHGSQEAPGNVGLLDQRMALQWVHDNIQFFGGDPKTVTIFGESAGGASVGMHILSPGSRDLFRRAILQSGSPNCPWASVSVAEGRRRAVELGRNLNCNLNSDEELIHCLREKKPQELIDVEWNVLPFDSIFRFSFVPVIDGEFFPTSLESMLNSGNFKKTQILLGVNKDEGSFFLLYGAPGFSKDSESKISREDFMSGVKLSVPHANDLGLDAVTLQYTDWMDDNNGIKNRDGLDDIVGDHNVICPLMHFVNKYTKFGNGTYLYFFNHRASNLVWPEWMGVIHGYEIEFVFGLPLVKELNYTAEEEALSRRIMHYWATFAKTGNPNEPHSQESKWPLFTTKEQKFIDLNTEPMKVHQRLRVQMCVFWNQFLPKLLNATAC	TMCYSHTTTSRAILTNCGENSCYRKSRRHPPKMVLGRGCGCPPGDDFLEVKCCTSPDKCNY	T. californica acetylcholinesterase	Fasciculin II	9.07058	IASP	X-RAY DIFFRACTION	298(assumed)	3	8747462	1996-03-08	24613488	2014 Apr 8
2545	4434	SKEMPI v2.0	1FSS:A, B:B_N47W:PMID=24613488	1FSS	B_N47W	DDHSELLVNTKSGKVMGTRVPVLSSHISAFLGIPFAEPPVGNMRFRRPEPKKPWSGVWNASTYPNNCQQYVDEQFPGFSGSEMWNPNREMSEDCLYLNIWVPSPRPKSTTVMVWIYGGGFYSGSSTLDVYNGKYLAYTEEVVLVSLSYRVGAFGFLALHGSQEAPGNVGLLDQRMALQWVHDNIQFFGGDPKTVTIFGESAGGASVGMHILSPGSRDLFRRAILQSGSPNCPWASVSVAEGRRRAVELGRNLNCNLNSDEELIHCLREKKPQELIDVEWNVLPFDSIFRFSFVPVIDGEFFPTSLESMLNSGNFKKTQILLGVNKDEGSFFLLYGAPGFSKDSESKISREDFMSGVKLSVPHANDLGLDAVTLQYTDWMDDNNGIKNRDGLDDIVGDHNVICPLMHFVNKYTKFGNGTYLYFFNHRASNLVWPEWMGVIHGYEIEFVFGLPLVKELNYTAEEEALSRRIMHYWATFAKTGNPNEPHSQESKWPLFTTKEQKFIDLNTEPMKVHQRLRVQMCVFWNQFLPKLLNATAC	TMCYSHTTTSRAILTNCGENSCYRKSRRHPPKMVLGRGCGCPPGDDWLEVKCCTSPDKCNY	T. californica acetylcholinesterase	Fasciculin II	9.34679	IASP	X-RAY DIFFRACTION	298(assumed)	3	8747462	1996-03-08	24613488	2014 Apr 8
2546	4435	SKEMPI v2.0	1FSS:A, B:B_N47R:PMID=24613488	1FSS	B_N47R	DDHSELLVNTKSGKVMGTRVPVLSSHISAFLGIPFAEPPVGNMRFRRPEPKKPWSGVWNASTYPNNCQQYVDEQFPGFSGSEMWNPNREMSEDCLYLNIWVPSPRPKSTTVMVWIYGGGFYSGSSTLDVYNGKYLAYTEEVVLVSLSYRVGAFGFLALHGSQEAPGNVGLLDQRMALQWVHDNIQFFGGDPKTVTIFGESAGGASVGMHILSPGSRDLFRRAILQSGSPNCPWASVSVAEGRRRAVELGRNLNCNLNSDEELIHCLREKKPQELIDVEWNVLPFDSIFRFSFVPVIDGEFFPTSLESMLNSGNFKKTQILLGVNKDEGSFFLLYGAPGFSKDSESKISREDFMSGVKLSVPHANDLGLDAVTLQYTDWMDDNNGIKNRDGLDDIVGDHNVICPLMHFVNKYTKFGNGTYLYFFNHRASNLVWPEWMGVIHGYEIEFVFGLPLVKELNYTAEEEALSRRIMHYWATFAKTGNPNEPHSQESKWPLFTTKEQKFIDLNTEPMKVHQRLRVQMCVFWNQFLPKLLNATAC	TMCYSHTTTSRAILTNCGENSCYRKSRRHPPKMVLGRGCGCPPGDDRLEVKCCTSPDKCNY	T. californica acetylcholinesterase	Fasciculin II	9.82391	IASP	X-RAY DIFFRACTION	298(assumed)	3	8747462	1996-03-08	24613488	2014 Apr 8
2547	4436	SKEMPI v2.0	1B41:A, B:B_T8V:PMID=24613488	1B41	B_T8V	DAELLVTVRGGRLRGIRLKTPGGPVSAFLGIPFAEPPMGPRRFLPPEPKQPWSGVVDATTFQSVCYQYVDTLYPGFEGTEMWNPNRELSEDCLYLNVWTPYPRPTSPTPVLVWIYGGGFYSGASSLDVYDGRFLVQAERTVLVSMNYRVGAFGFLALPGSREAPGNVGLLDQRLALQWVQENVAAFGGDPTSVTLFGESAGAASVGMHLLSPPSRGLFHRAVLQSGAPNGPWATVGMGEARRRATQLAHLVGCPPGGTGGNDTELVACLRTRPAQVLVNHEWHVLPQESVFRFSFVPVVDGDFLSDTPEALINAGDFHGLQVLVGVVKDEGSYFLVYGAPGFSKDNESLISRAEFLAGVRVGVPQVSDLAAEAVVLHYTDWLHPEDPARLREALSDVVGDHNVVCPVAQLAGRLAAQGARVYAYVFEHRASTLSWPLWMGVPHGYEIEFIFGIPLDPSRNYTAEEKIFAQRLMRYWANFARTGDPNEPRDPKAPQWPPYTAGAQQYVSLDLRPLEVRRGLRAQACAFWNRFLPKLLSAT	TMCYSHTVTSRAILTNCGENSCYRKSRRHPPKMVLGRGCGCPPGDDNLEVKCCTSPDKCNY	Human acetylcholinesterase	Fasciculin II	9.19382	IASP	X-RAY DIFFRACTION	298(assumed)	2.76	11053835	2001-01-17	24613488	2014 Apr 8
2548	4437	SKEMPI v2.0	1B41:A, B:B_T9I:PMID=24613488	1B41	B_T9I	DAELLVTVRGGRLRGIRLKTPGGPVSAFLGIPFAEPPMGPRRFLPPEPKQPWSGVVDATTFQSVCYQYVDTLYPGFEGTEMWNPNRELSEDCLYLNVWTPYPRPTSPTPVLVWIYGGGFYSGASSLDVYDGRFLVQAERTVLVSMNYRVGAFGFLALPGSREAPGNVGLLDQRLALQWVQENVAAFGGDPTSVTLFGESAGAASVGMHLLSPPSRGLFHRAVLQSGAPNGPWATVGMGEARRRATQLAHLVGCPPGGTGGNDTELVACLRTRPAQVLVNHEWHVLPQESVFRFSFVPVVDGDFLSDTPEALINAGDFHGLQVLVGVVKDEGSYFLVYGAPGFSKDNESLISRAEFLAGVRVGVPQVSDLAAEAVVLHYTDWLHPEDPARLREALSDVVGDHNVVCPVAQLAGRLAAQGARVYAYVFEHRASTLSWPLWMGVPHGYEIEFIFGIPLDPSRNYTAEEKIFAQRLMRYWANFARTGDPNEPRDPKAPQWPPYTAGAQQYVSLDLRPLEVRRGLRAQACAFWNRFLPKLLSAT	TMCYSHTTISRAILTNCGENSCYRKSRRHPPKMVLGRGCGCPPGDDNLEVKCCTSPDKCNY	Human acetylcholinesterase	Fasciculin II	10.0088	IASP	X-RAY DIFFRACTION	298(assumed)	2.76	11053835	2001-01-17	24613488	2014 Apr 8
2549	4438	SKEMPI v2.0	1B41:A, B:B_T9N:PMID=24613488	1B41	B_T9N	DAELLVTVRGGRLRGIRLKTPGGPVSAFLGIPFAEPPMGPRRFLPPEPKQPWSGVVDATTFQSVCYQYVDTLYPGFEGTEMWNPNRELSEDCLYLNVWTPYPRPTSPTPVLVWIYGGGFYSGASSLDVYDGRFLVQAERTVLVSMNYRVGAFGFLALPGSREAPGNVGLLDQRLALQWVQENVAAFGGDPTSVTLFGESAGAASVGMHLLSPPSRGLFHRAVLQSGAPNGPWATVGMGEARRRATQLAHLVGCPPGGTGGNDTELVACLRTRPAQVLVNHEWHVLPQESVFRFSFVPVVDGDFLSDTPEALINAGDFHGLQVLVGVVKDEGSYFLVYGAPGFSKDNESLISRAEFLAGVRVGVPQVSDLAAEAVVLHYTDWLHPEDPARLREALSDVVGDHNVVCPVAQLAGRLAAQGARVYAYVFEHRASTLSWPLWMGVPHGYEIEFIFGIPLDPSRNYTAEEKIFAQRLMRYWANFARTGDPNEPRDPKAPQWPPYTAGAQQYVSLDLRPLEVRRGLRAQACAFWNRFLPKLLSAT	TMCYSHTTNSRAILTNCGENSCYRKSRRHPPKMVLGRGCGCPPGDDNLEVKCCTSPDKCNY	Human acetylcholinesterase	Fasciculin II	7.37986	IASP	X-RAY DIFFRACTION	298(assumed)	2.76	11053835	2001-01-17	24613488	2014 Apr 8
2550	4439	SKEMPI v2.0	1B41:A, B:B_T8V, B_T9I:PMID=24613488	1B41	B_T8V, B_T9I	DAELLVTVRGGRLRGIRLKTPGGPVSAFLGIPFAEPPMGPRRFLPPEPKQPWSGVVDATTFQSVCYQYVDTLYPGFEGTEMWNPNRELSEDCLYLNVWTPYPRPTSPTPVLVWIYGGGFYSGASSLDVYDGRFLVQAERTVLVSMNYRVGAFGFLALPGSREAPGNVGLLDQRLALQWVQENVAAFGGDPTSVTLFGESAGAASVGMHLLSPPSRGLFHRAVLQSGAPNGPWATVGMGEARRRATQLAHLVGCPPGGTGGNDTELVACLRTRPAQVLVNHEWHVLPQESVFRFSFVPVVDGDFLSDTPEALINAGDFHGLQVLVGVVKDEGSYFLVYGAPGFSKDNESLISRAEFLAGVRVGVPQVSDLAAEAVVLHYTDWLHPEDPARLREALSDVVGDHNVVCPVAQLAGRLAAQGARVYAYVFEHRASTLSWPLWMGVPHGYEIEFIFGIPLDPSRNYTAEEKIFAQRLMRYWANFARTGDPNEPRDPKAPQWPPYTAGAQQYVSLDLRPLEVRRGLRAQACAFWNRFLPKLLSAT	TMCYSHTVISRAILTNCGENSCYRKSRRHPPKMVLGRGCGCPPGDDNLEVKCCTSPDKCNY	Human acetylcholinesterase	Fasciculin II	9.73755	IASP	X-RAY DIFFRACTION	298(assumed)	2.76	11053835	2001-01-17	24613488	2014 Apr 8
2551	4440	SKEMPI v2.0	1B41:A, B:B_T8V, B_T9N:PMID=24613488	1B41	B_T8V, B_T9N	DAELLVTVRGGRLRGIRLKTPGGPVSAFLGIPFAEPPMGPRRFLPPEPKQPWSGVVDATTFQSVCYQYVDTLYPGFEGTEMWNPNRELSEDCLYLNVWTPYPRPTSPTPVLVWIYGGGFYSGASSLDVYDGRFLVQAERTVLVSMNYRVGAFGFLALPGSREAPGNVGLLDQRLALQWVQENVAAFGGDPTSVTLFGESAGAASVGMHLLSPPSRGLFHRAVLQSGAPNGPWATVGMGEARRRATQLAHLVGCPPGGTGGNDTELVACLRTRPAQVLVNHEWHVLPQESVFRFSFVPVVDGDFLSDTPEALINAGDFHGLQVLVGVVKDEGSYFLVYGAPGFSKDNESLISRAEFLAGVRVGVPQVSDLAAEAVVLHYTDWLHPEDPARLREALSDVVGDHNVVCPVAQLAGRLAAQGARVYAYVFEHRASTLSWPLWMGVPHGYEIEFIFGIPLDPSRNYTAEEKIFAQRLMRYWANFARTGDPNEPRDPKAPQWPPYTAGAQQYVSLDLRPLEVRRGLRAQACAFWNRFLPKLLSAT	TMCYSHTVNSRAILTNCGENSCYRKSRRHPPKMVLGRGCGCPPGDDNLEVKCCTSPDKCNY	Human acetylcholinesterase	Fasciculin II	8.24718	IASP	X-RAY DIFFRACTION	298(assumed)	2.76	11053835	2001-01-17	24613488	2014 Apr 8
2552	4441	SKEMPI v2.0	1B41:A, B:B_R11K:PMID=24613488	1B41	B_R11K	DAELLVTVRGGRLRGIRLKTPGGPVSAFLGIPFAEPPMGPRRFLPPEPKQPWSGVVDATTFQSVCYQYVDTLYPGFEGTEMWNPNRELSEDCLYLNVWTPYPRPTSPTPVLVWIYGGGFYSGASSLDVYDGRFLVQAERTVLVSMNYRVGAFGFLALPGSREAPGNVGLLDQRLALQWVQENVAAFGGDPTSVTLFGESAGAASVGMHLLSPPSRGLFHRAVLQSGAPNGPWATVGMGEARRRATQLAHLVGCPPGGTGGNDTELVACLRTRPAQVLVNHEWHVLPQESVFRFSFVPVVDGDFLSDTPEALINAGDFHGLQVLVGVVKDEGSYFLVYGAPGFSKDNESLISRAEFLAGVRVGVPQVSDLAAEAVVLHYTDWLHPEDPARLREALSDVVGDHNVVCPVAQLAGRLAAQGARVYAYVFEHRASTLSWPLWMGVPHGYEIEFIFGIPLDPSRNYTAEEKIFAQRLMRYWANFARTGDPNEPRDPKAPQWPPYTAGAQQYVSLDLRPLEVRRGLRAQACAFWNRFLPKLLSAT	TMCYSHTTTSKAILTNCGENSCYRKSRRHPPKMVLGRGCGCPPGDDNLEVKCCTSPDKCNY	Human acetylcholinesterase	Fasciculin II	9.56864	IASP	X-RAY DIFFRACTION	298(assumed)	2.76	11053835	2001-01-17	24613488	2014 Apr 8
2553	4442	SKEMPI v2.0	1B41:A, B:B_A12S:PMID=24613488	1B41	B_A12S	DAELLVTVRGGRLRGIRLKTPGGPVSAFLGIPFAEPPMGPRRFLPPEPKQPWSGVVDATTFQSVCYQYVDTLYPGFEGTEMWNPNRELSEDCLYLNVWTPYPRPTSPTPVLVWIYGGGFYSGASSLDVYDGRFLVQAERTVLVSMNYRVGAFGFLALPGSREAPGNVGLLDQRLALQWVQENVAAFGGDPTSVTLFGESAGAASVGMHLLSPPSRGLFHRAVLQSGAPNGPWATVGMGEARRRATQLAHLVGCPPGGTGGNDTELVACLRTRPAQVLVNHEWHVLPQESVFRFSFVPVVDGDFLSDTPEALINAGDFHGLQVLVGVVKDEGSYFLVYGAPGFSKDNESLISRAEFLAGVRVGVPQVSDLAAEAVVLHYTDWLHPEDPARLREALSDVVGDHNVVCPVAQLAGRLAAQGARVYAYVFEHRASTLSWPLWMGVPHGYEIEFIFGIPLDPSRNYTAEEKIFAQRLMRYWANFARTGDPNEPRDPKAPQWPPYTAGAQQYVSLDLRPLEVRRGLRAQACAFWNRFLPKLLSAT	TMCYSHTTTSRSILTNCGENSCYRKSRRHPPKMVLGRGCGCPPGDDNLEVKCCTSPDKCNY	Human acetylcholinesterase	Fasciculin II	9.50864	IASP	X-RAY DIFFRACTION	298(assumed)	2.76	11053835	2001-01-17	24613488	2014 Apr 8
2554	4443	SKEMPI v2.0	1B41:A, B:B_R27F:PMID=24613488	1B41	B_R27F	DAELLVTVRGGRLRGIRLKTPGGPVSAFLGIPFAEPPMGPRRFLPPEPKQPWSGVVDATTFQSVCYQYVDTLYPGFEGTEMWNPNRELSEDCLYLNVWTPYPRPTSPTPVLVWIYGGGFYSGASSLDVYDGRFLVQAERTVLVSMNYRVGAFGFLALPGSREAPGNVGLLDQRLALQWVQENVAAFGGDPTSVTLFGESAGAASVGMHLLSPPSRGLFHRAVLQSGAPNGPWATVGMGEARRRATQLAHLVGCPPGGTGGNDTELVACLRTRPAQVLVNHEWHVLPQESVFRFSFVPVVDGDFLSDTPEALINAGDFHGLQVLVGVVKDEGSYFLVYGAPGFSKDNESLISRAEFLAGVRVGVPQVSDLAAEAVVLHYTDWLHPEDPARLREALSDVVGDHNVVCPVAQLAGRLAAQGARVYAYVFEHRASTLSWPLWMGVPHGYEIEFIFGIPLDPSRNYTAEEKIFAQRLMRYWANFARTGDPNEPRDPKAPQWPPYTAGAQQYVSLDLRPLEVRRGLRAQACAFWNRFLPKLLSAT	TMCYSHTTTSRAILTNCGENSCYRKSFRHPPKMVLGRGCGCPPGDDNLEVKCCTSPDKCNY	Human acetylcholinesterase	Fasciculin II	8.48149	IASP	X-RAY DIFFRACTION	298(assumed)	2.76	11053835	2001-01-17	24613488	2014 Apr 8
2555	4444	SKEMPI v2.0	1B41:A, B:B_R27M:PMID=24613488	1B41	B_R27M	DAELLVTVRGGRLRGIRLKTPGGPVSAFLGIPFAEPPMGPRRFLPPEPKQPWSGVVDATTFQSVCYQYVDTLYPGFEGTEMWNPNRELSEDCLYLNVWTPYPRPTSPTPVLVWIYGGGFYSGASSLDVYDGRFLVQAERTVLVSMNYRVGAFGFLALPGSREAPGNVGLLDQRLALQWVQENVAAFGGDPTSVTLFGESAGAASVGMHLLSPPSRGLFHRAVLQSGAPNGPWATVGMGEARRRATQLAHLVGCPPGGTGGNDTELVACLRTRPAQVLVNHEWHVLPQESVFRFSFVPVVDGDFLSDTPEALINAGDFHGLQVLVGVVKDEGSYFLVYGAPGFSKDNESLISRAEFLAGVRVGVPQVSDLAAEAVVLHYTDWLHPEDPARLREALSDVVGDHNVVCPVAQLAGRLAAQGARVYAYVFEHRASTLSWPLWMGVPHGYEIEFIFGIPLDPSRNYTAEEKIFAQRLMRYWANFARTGDPNEPRDPKAPQWPPYTAGAQQYVSLDLRPLEVRRGLRAQACAFWNRFLPKLLSAT	TMCYSHTTTSRAILTNCGENSCYRKSMRHPPKMVLGRGCGCPPGDDNLEVKCCTSPDKCNY	Human acetylcholinesterase	Fasciculin II	8.9393	IASP	X-RAY DIFFRACTION	298(assumed)	2.76	11053835	2001-01-17	24613488	2014 Apr 8
2556	4445	SKEMPI v2.0	1B41:A, B:B_R27Y:PMID=24613488	1B41	B_R27Y	DAELLVTVRGGRLRGIRLKTPGGPVSAFLGIPFAEPPMGPRRFLPPEPKQPWSGVVDATTFQSVCYQYVDTLYPGFEGTEMWNPNRELSEDCLYLNVWTPYPRPTSPTPVLVWIYGGGFYSGASSLDVYDGRFLVQAERTVLVSMNYRVGAFGFLALPGSREAPGNVGLLDQRLALQWVQENVAAFGGDPTSVTLFGESAGAASVGMHLLSPPSRGLFHRAVLQSGAPNGPWATVGMGEARRRATQLAHLVGCPPGGTGGNDTELVACLRTRPAQVLVNHEWHVLPQESVFRFSFVPVVDGDFLSDTPEALINAGDFHGLQVLVGVVKDEGSYFLVYGAPGFSKDNESLISRAEFLAGVRVGVPQVSDLAAEAVVLHYTDWLHPEDPARLREALSDVVGDHNVVCPVAQLAGRLAAQGARVYAYVFEHRASTLSWPLWMGVPHGYEIEFIFGIPLDPSRNYTAEEKIFAQRLMRYWANFARTGDPNEPRDPKAPQWPPYTAGAQQYVSLDLRPLEVRRGLRAQACAFWNRFLPKLLSAT	TMCYSHTTTSRAILTNCGENSCYRKSYRHPPKMVLGRGCGCPPGDDNLEVKCCTSPDKCNY	Human acetylcholinesterase	Fasciculin II	8.27003	IASP	X-RAY DIFFRACTION	298(assumed)	2.76	11053835	2001-01-17	24613488	2014 Apr 8
2557	4446	SKEMPI v2.0	1B41:A, B:B_H29K:PMID=24613488	1B41	B_H29K	DAELLVTVRGGRLRGIRLKTPGGPVSAFLGIPFAEPPMGPRRFLPPEPKQPWSGVVDATTFQSVCYQYVDTLYPGFEGTEMWNPNRELSEDCLYLNVWTPYPRPTSPTPVLVWIYGGGFYSGASSLDVYDGRFLVQAERTVLVSMNYRVGAFGFLALPGSREAPGNVGLLDQRLALQWVQENVAAFGGDPTSVTLFGESAGAASVGMHLLSPPSRGLFHRAVLQSGAPNGPWATVGMGEARRRATQLAHLVGCPPGGTGGNDTELVACLRTRPAQVLVNHEWHVLPQESVFRFSFVPVVDGDFLSDTPEALINAGDFHGLQVLVGVVKDEGSYFLVYGAPGFSKDNESLISRAEFLAGVRVGVPQVSDLAAEAVVLHYTDWLHPEDPARLREALSDVVGDHNVVCPVAQLAGRLAAQGARVYAYVFEHRASTLSWPLWMGVPHGYEIEFIFGIPLDPSRNYTAEEKIFAQRLMRYWANFARTGDPNEPRDPKAPQWPPYTAGAQQYVSLDLRPLEVRRGLRAQACAFWNRFLPKLLSAT	TMCYSHTTTSRAILTNCGENSCYRKSRRKPPKMVLGRGCGCPPGDDNLEVKCCTSPDKCNY	Human acetylcholinesterase	Fasciculin II	10.6778	IASP	X-RAY DIFFRACTION	298(assumed)	2.76	11053835	2001-01-17	24613488	2014 Apr 8
2558	4447	SKEMPI v2.0	1B41:A, B:B_H29R:PMID=24613488	1B41	B_H29R	DAELLVTVRGGRLRGIRLKTPGGPVSAFLGIPFAEPPMGPRRFLPPEPKQPWSGVVDATTFQSVCYQYVDTLYPGFEGTEMWNPNRELSEDCLYLNVWTPYPRPTSPTPVLVWIYGGGFYSGASSLDVYDGRFLVQAERTVLVSMNYRVGAFGFLALPGSREAPGNVGLLDQRLALQWVQENVAAFGGDPTSVTLFGESAGAASVGMHLLSPPSRGLFHRAVLQSGAPNGPWATVGMGEARRRATQLAHLVGCPPGGTGGNDTELVACLRTRPAQVLVNHEWHVLPQESVFRFSFVPVVDGDFLSDTPEALINAGDFHGLQVLVGVVKDEGSYFLVYGAPGFSKDNESLISRAEFLAGVRVGVPQVSDLAAEAVVLHYTDWLHPEDPARLREALSDVVGDHNVVCPVAQLAGRLAAQGARVYAYVFEHRASTLSWPLWMGVPHGYEIEFIFGIPLDPSRNYTAEEKIFAQRLMRYWANFARTGDPNEPRDPKAPQWPPYTAGAQQYVSLDLRPLEVRRGLRAQACAFWNRFLPKLLSAT	TMCYSHTTTSRAILTNCGENSCYRKSRRRPPKMVLGRGCGCPPGDDNLEVKCCTSPDKCNY	Human acetylcholinesterase	Fasciculin II	10.327	IASP	X-RAY DIFFRACTION	298(assumed)	2.76	11053835	2001-01-17	24613488	2014 Apr 8
2559	4448	SKEMPI v2.0	1B41:A, B:B_K32R:PMID=24613488	1B41	B_K32R	DAELLVTVRGGRLRGIRLKTPGGPVSAFLGIPFAEPPMGPRRFLPPEPKQPWSGVVDATTFQSVCYQYVDTLYPGFEGTEMWNPNRELSEDCLYLNVWTPYPRPTSPTPVLVWIYGGGFYSGASSLDVYDGRFLVQAERTVLVSMNYRVGAFGFLALPGSREAPGNVGLLDQRLALQWVQENVAAFGGDPTSVTLFGESAGAASVGMHLLSPPSRGLFHRAVLQSGAPNGPWATVGMGEARRRATQLAHLVGCPPGGTGGNDTELVACLRTRPAQVLVNHEWHVLPQESVFRFSFVPVVDGDFLSDTPEALINAGDFHGLQVLVGVVKDEGSYFLVYGAPGFSKDNESLISRAEFLAGVRVGVPQVSDLAAEAVVLHYTDWLHPEDPARLREALSDVVGDHNVVCPVAQLAGRLAAQGARVYAYVFEHRASTLSWPLWMGVPHGYEIEFIFGIPLDPSRNYTAEEKIFAQRLMRYWANFARTGDPNEPRDPKAPQWPPYTAGAQQYVSLDLRPLEVRRGLRAQACAFWNRFLPKLLSAT	TMCYSHTTTSRAILTNCGENSCYRKSRRHPPRMVLGRGCGCPPGDDNLEVKCCTSPDKCNY	Human acetylcholinesterase	Fasciculin II	9.73993	IASP	X-RAY DIFFRACTION	298(assumed)	2.76	11053835	2001-01-17	24613488	2014 Apr 8
2560	4449	SKEMPI v2.0	1B41:A, B:B_M33F:PMID=24613488	1B41	B_M33F	DAELLVTVRGGRLRGIRLKTPGGPVSAFLGIPFAEPPMGPRRFLPPEPKQPWSGVVDATTFQSVCYQYVDTLYPGFEGTEMWNPNRELSEDCLYLNVWTPYPRPTSPTPVLVWIYGGGFYSGASSLDVYDGRFLVQAERTVLVSMNYRVGAFGFLALPGSREAPGNVGLLDQRLALQWVQENVAAFGGDPTSVTLFGESAGAASVGMHLLSPPSRGLFHRAVLQSGAPNGPWATVGMGEARRRATQLAHLVGCPPGGTGGNDTELVACLRTRPAQVLVNHEWHVLPQESVFRFSFVPVVDGDFLSDTPEALINAGDFHGLQVLVGVVKDEGSYFLVYGAPGFSKDNESLISRAEFLAGVRVGVPQVSDLAAEAVVLHYTDWLHPEDPARLREALSDVVGDHNVVCPVAQLAGRLAAQGARVYAYVFEHRASTLSWPLWMGVPHGYEIEFIFGIPLDPSRNYTAEEKIFAQRLMRYWANFARTGDPNEPRDPKAPQWPPYTAGAQQYVSLDLRPLEVRRGLRAQACAFWNRFLPKLLSAT	TMCYSHTTTSRAILTNCGENSCYRKSRRHPPKFVLGRGCGCPPGDDNLEVKCCTSPDKCNY	Human acetylcholinesterase	Fasciculin II	9.45593	IASP	X-RAY DIFFRACTION	298(assumed)	2.76	11053835	2001-01-17	24613488	2014 Apr 8
2561	4450	SKEMPI v2.0	1B41:A, B:B_M33L:PMID=24613488	1B41	B_M33L	DAELLVTVRGGRLRGIRLKTPGGPVSAFLGIPFAEPPMGPRRFLPPEPKQPWSGVVDATTFQSVCYQYVDTLYPGFEGTEMWNPNRELSEDCLYLNVWTPYPRPTSPTPVLVWIYGGGFYSGASSLDVYDGRFLVQAERTVLVSMNYRVGAFGFLALPGSREAPGNVGLLDQRLALQWVQENVAAFGGDPTSVTLFGESAGAASVGMHLLSPPSRGLFHRAVLQSGAPNGPWATVGMGEARRRATQLAHLVGCPPGGTGGNDTELVACLRTRPAQVLVNHEWHVLPQESVFRFSFVPVVDGDFLSDTPEALINAGDFHGLQVLVGVVKDEGSYFLVYGAPGFSKDNESLISRAEFLAGVRVGVPQVSDLAAEAVVLHYTDWLHPEDPARLREALSDVVGDHNVVCPVAQLAGRLAAQGARVYAYVFEHRASTLSWPLWMGVPHGYEIEFIFGIPLDPSRNYTAEEKIFAQRLMRYWANFARTGDPNEPRDPKAPQWPPYTAGAQQYVSLDLRPLEVRRGLRAQACAFWNRFLPKLLSAT	TMCYSHTTTSRAILTNCGENSCYRKSRRHPPKLVLGRGCGCPPGDDNLEVKCCTSPDKCNY	Human acetylcholinesterase	Fasciculin II	8.69897	IASP	X-RAY DIFFRACTION	298(assumed)	2.76	11053835	2001-01-17	24613488	2014 Apr 8
2562	4451	SKEMPI v2.0	1B41:A, B:B_M33Q:PMID=24613488	1B41	B_M33Q	DAELLVTVRGGRLRGIRLKTPGGPVSAFLGIPFAEPPMGPRRFLPPEPKQPWSGVVDATTFQSVCYQYVDTLYPGFEGTEMWNPNRELSEDCLYLNVWTPYPRPTSPTPVLVWIYGGGFYSGASSLDVYDGRFLVQAERTVLVSMNYRVGAFGFLALPGSREAPGNVGLLDQRLALQWVQENVAAFGGDPTSVTLFGESAGAASVGMHLLSPPSRGLFHRAVLQSGAPNGPWATVGMGEARRRATQLAHLVGCPPGGTGGNDTELVACLRTRPAQVLVNHEWHVLPQESVFRFSFVPVVDGDFLSDTPEALINAGDFHGLQVLVGVVKDEGSYFLVYGAPGFSKDNESLISRAEFLAGVRVGVPQVSDLAAEAVVLHYTDWLHPEDPARLREALSDVVGDHNVVCPVAQLAGRLAAQGARVYAYVFEHRASTLSWPLWMGVPHGYEIEFIFGIPLDPSRNYTAEEKIFAQRLMRYWANFARTGDPNEPRDPKAPQWPPYTAGAQQYVSLDLRPLEVRRGLRAQACAFWNRFLPKLLSAT	TMCYSHTTTSRAILTNCGENSCYRKSRRHPPKQVLGRGCGCPPGDDNLEVKCCTSPDKCNY	Human acetylcholinesterase	Fasciculin II	8.85699	IASP	X-RAY DIFFRACTION	298(assumed)	2.76	11053835	2001-01-17	24613488	2014 Apr 8
2563	4452	SKEMPI v2.0	1B41:A, B:B_M33Y:PMID=24613488	1B41	B_M33Y	DAELLVTVRGGRLRGIRLKTPGGPVSAFLGIPFAEPPMGPRRFLPPEPKQPWSGVVDATTFQSVCYQYVDTLYPGFEGTEMWNPNRELSEDCLYLNVWTPYPRPTSPTPVLVWIYGGGFYSGASSLDVYDGRFLVQAERTVLVSMNYRVGAFGFLALPGSREAPGNVGLLDQRLALQWVQENVAAFGGDPTSVTLFGESAGAASVGMHLLSPPSRGLFHRAVLQSGAPNGPWATVGMGEARRRATQLAHLVGCPPGGTGGNDTELVACLRTRPAQVLVNHEWHVLPQESVFRFSFVPVVDGDFLSDTPEALINAGDFHGLQVLVGVVKDEGSYFLVYGAPGFSKDNESLISRAEFLAGVRVGVPQVSDLAAEAVVLHYTDWLHPEDPARLREALSDVVGDHNVVCPVAQLAGRLAAQGARVYAYVFEHRASTLSWPLWMGVPHGYEIEFIFGIPLDPSRNYTAEEKIFAQRLMRYWANFARTGDPNEPRDPKAPQWPPYTAGAQQYVSLDLRPLEVRRGLRAQACAFWNRFLPKLLSAT	TMCYSHTTTSRAILTNCGENSCYRKSRRHPPKYVLGRGCGCPPGDDNLEVKCCTSPDKCNY	Human acetylcholinesterase	Fasciculin II	9.50864	IASP	X-RAY DIFFRACTION	298(assumed)	2.76	11053835	2001-01-17	24613488	2014 Apr 8
2564	4453	SKEMPI v2.0	1B41:A, B:B_V34T:PMID=24613488	1B41	B_V34T	DAELLVTVRGGRLRGIRLKTPGGPVSAFLGIPFAEPPMGPRRFLPPEPKQPWSGVVDATTFQSVCYQYVDTLYPGFEGTEMWNPNRELSEDCLYLNVWTPYPRPTSPTPVLVWIYGGGFYSGASSLDVYDGRFLVQAERTVLVSMNYRVGAFGFLALPGSREAPGNVGLLDQRLALQWVQENVAAFGGDPTSVTLFGESAGAASVGMHLLSPPSRGLFHRAVLQSGAPNGPWATVGMGEARRRATQLAHLVGCPPGGTGGNDTELVACLRTRPAQVLVNHEWHVLPQESVFRFSFVPVVDGDFLSDTPEALINAGDFHGLQVLVGVVKDEGSYFLVYGAPGFSKDNESLISRAEFLAGVRVGVPQVSDLAAEAVVLHYTDWLHPEDPARLREALSDVVGDHNVVCPVAQLAGRLAAQGARVYAYVFEHRASTLSWPLWMGVPHGYEIEFIFGIPLDPSRNYTAEEKIFAQRLMRYWANFARTGDPNEPRDPKAPQWPPYTAGAQQYVSLDLRPLEVRRGLRAQACAFWNRFLPKLLSAT	TMCYSHTTTSRAILTNCGENSCYRKSRRHPPKMTLGRGCGCPPGDDNLEVKCCTSPDKCNY	Human acetylcholinesterase	Fasciculin II	9.13668	IASP	X-RAY DIFFRACTION	298(assumed)	2.76	11053835	2001-01-17	24613488	2014 Apr 8
2565	4454	SKEMPI v2.0	1B41:A, B:B_L35W:PMID=24613488	1B41	B_L35W	DAELLVTVRGGRLRGIRLKTPGGPVSAFLGIPFAEPPMGPRRFLPPEPKQPWSGVVDATTFQSVCYQYVDTLYPGFEGTEMWNPNRELSEDCLYLNVWTPYPRPTSPTPVLVWIYGGGFYSGASSLDVYDGRFLVQAERTVLVSMNYRVGAFGFLALPGSREAPGNVGLLDQRLALQWVQENVAAFGGDPTSVTLFGESAGAASVGMHLLSPPSRGLFHRAVLQSGAPNGPWATVGMGEARRRATQLAHLVGCPPGGTGGNDTELVACLRTRPAQVLVNHEWHVLPQESVFRFSFVPVVDGDFLSDTPEALINAGDFHGLQVLVGVVKDEGSYFLVYGAPGFSKDNESLISRAEFLAGVRVGVPQVSDLAAEAVVLHYTDWLHPEDPARLREALSDVVGDHNVVCPVAQLAGRLAAQGARVYAYVFEHRASTLSWPLWMGVPHGYEIEFIFGIPLDPSRNYTAEEKIFAQRLMRYWANFARTGDPNEPRDPKAPQWPPYTAGAQQYVSLDLRPLEVRRGLRAQACAFWNRFLPKLLSAT	TMCYSHTTTSRAILTNCGENSCYRKSRRHPPKMVWGRGCGCPPGDDNLEVKCCTSPDKCNY	Human acetylcholinesterase	Fasciculin II	9.07058	IASP	X-RAY DIFFRACTION	298(assumed)	2.76	11053835	2001-01-17	24613488	2014 Apr 8
2566	4455	SKEMPI v2.0	1B41:A, B:B_N47F:PMID=24613488	1B41	B_N47F	DAELLVTVRGGRLRGIRLKTPGGPVSAFLGIPFAEPPMGPRRFLPPEPKQPWSGVVDATTFQSVCYQYVDTLYPGFEGTEMWNPNRELSEDCLYLNVWTPYPRPTSPTPVLVWIYGGGFYSGASSLDVYDGRFLVQAERTVLVSMNYRVGAFGFLALPGSREAPGNVGLLDQRLALQWVQENVAAFGGDPTSVTLFGESAGAASVGMHLLSPPSRGLFHRAVLQSGAPNGPWATVGMGEARRRATQLAHLVGCPPGGTGGNDTELVACLRTRPAQVLVNHEWHVLPQESVFRFSFVPVVDGDFLSDTPEALINAGDFHGLQVLVGVVKDEGSYFLVYGAPGFSKDNESLISRAEFLAGVRVGVPQVSDLAAEAVVLHYTDWLHPEDPARLREALSDVVGDHNVVCPVAQLAGRLAAQGARVYAYVFEHRASTLSWPLWMGVPHGYEIEFIFGIPLDPSRNYTAEEKIFAQRLMRYWANFARTGDPNEPRDPKAPQWPPYTAGAQQYVSLDLRPLEVRRGLRAQACAFWNRFLPKLLSAT	TMCYSHTTTSRAILTNCGENSCYRKSRRHPPKMVLGRGCGCPPGDDFLEVKCCTSPDKCNY	Human acetylcholinesterase	Fasciculin II	10.1308	IASP	X-RAY DIFFRACTION	298(assumed)	2.76	11053835	2001-01-17	24613488	2014 Apr 8
2567	4456	SKEMPI v2.0	1B41:A, B:B_N47W:PMID=24613488	1B41	B_N47W	DAELLVTVRGGRLRGIRLKTPGGPVSAFLGIPFAEPPMGPRRFLPPEPKQPWSGVVDATTFQSVCYQYVDTLYPGFEGTEMWNPNRELSEDCLYLNVWTPYPRPTSPTPVLVWIYGGGFYSGASSLDVYDGRFLVQAERTVLVSMNYRVGAFGFLALPGSREAPGNVGLLDQRLALQWVQENVAAFGGDPTSVTLFGESAGAASVGMHLLSPPSRGLFHRAVLQSGAPNGPWATVGMGEARRRATQLAHLVGCPPGGTGGNDTELVACLRTRPAQVLVNHEWHVLPQESVFRFSFVPVVDGDFLSDTPEALINAGDFHGLQVLVGVVKDEGSYFLVYGAPGFSKDNESLISRAEFLAGVRVGVPQVSDLAAEAVVLHYTDWLHPEDPARLREALSDVVGDHNVVCPVAQLAGRLAAQGARVYAYVFEHRASTLSWPLWMGVPHGYEIEFIFGIPLDPSRNYTAEEKIFAQRLMRYWANFARTGDPNEPRDPKAPQWPPYTAGAQQYVSLDLRPLEVRRGLRAQACAFWNRFLPKLLSAT	TMCYSHTTTSRAILTNCGENSCYRKSRRHPPKMVLGRGCGCPPGDDWLEVKCCTSPDKCNY	Human acetylcholinesterase	Fasciculin II	10	IASP	X-RAY DIFFRACTION	298(assumed)	2.76	11053835	2001-01-17	24613488	2014 Apr 8
2568	4457	SKEMPI v2.0	1B41:A, B:B_N47R:PMID=24613488	1B41	B_N47R	DAELLVTVRGGRLRGIRLKTPGGPVSAFLGIPFAEPPMGPRRFLPPEPKQPWSGVVDATTFQSVCYQYVDTLYPGFEGTEMWNPNRELSEDCLYLNVWTPYPRPTSPTPVLVWIYGGGFYSGASSLDVYDGRFLVQAERTVLVSMNYRVGAFGFLALPGSREAPGNVGLLDQRLALQWVQENVAAFGGDPTSVTLFGESAGAASVGMHLLSPPSRGLFHRAVLQSGAPNGPWATVGMGEARRRATQLAHLVGCPPGGTGGNDTELVACLRTRPAQVLVNHEWHVLPQESVFRFSFVPVVDGDFLSDTPEALINAGDFHGLQVLVGVVKDEGSYFLVYGAPGFSKDNESLISRAEFLAGVRVGVPQVSDLAAEAVVLHYTDWLHPEDPARLREALSDVVGDHNVVCPVAQLAGRLAAQGARVYAYVFEHRASTLSWPLWMGVPHGYEIEFIFGIPLDPSRNYTAEEKIFAQRLMRYWANFARTGDPNEPRDPKAPQWPPYTAGAQQYVSLDLRPLEVRRGLRAQACAFWNRFLPKLLSAT	TMCYSHTTTSRAILTNCGENSCYRKSRRHPPKMVLGRGCGCPPGDDRLEVKCCTSPDKCNY	Human acetylcholinesterase	Fasciculin II	10.0491	IASP	X-RAY DIFFRACTION	298(assumed)	2.76	11053835	2001-01-17	24613488	2014 Apr 8
2569	4458	SKEMPI v2.0	1FSS:A, B:B_H29R, B_K32R, B_R11K, B_T8V, B_T9N:PMID=19643977	1FSS	B_H29R, B_K32R, B_R11K, B_T8V, B_T9N	DDHSELLVNTKSGKVMGTRVPVLSSHISAFLGIPFAEPPVGNMRFRRPEPKKPWSGVWNASTYPNNCQQYVDEQFPGFSGSEMWNPNREMSEDCLYLNIWVPSPRPKSTTVMVWIYGGGFYSGSSTLDVYNGKYLAYTEEVVLVSLSYRVGAFGFLALHGSQEAPGNVGLLDQRMALQWVHDNIQFFGGDPKTVTIFGESAGGASVGMHILSPGSRDLFRRAILQSGSPNCPWASVSVAEGRRRAVELGRNLNCNLNSDEELIHCLREKKPQELIDVEWNVLPFDSIFRFSFVPVIDGEFFPTSLESMLNSGNFKKTQILLGVNKDEGSFFLLYGAPGFSKDSESKISREDFMSGVKLSVPHANDLGLDAVTLQYTDWMDDNNGIKNRDGLDDIVGDHNVICPLMHFVNKYTKFGNGTYLYFFNHRASNLVWPEWMGVIHGYEIEFVFGLPLVKELNYTAEEEALSRRIMHYWATFAKTGNPNEPHSQESKWPLFTTKEQKFIDLNTEPMKVHQRLRVQMCVFWNQFLPKLLNATAC	TMCYSHTVNSKAILTNCGENSCYRKSRRRPPRMVLGRGCGCPPGDDNLEVKCCTSPDKCNY	T. californica acetylcholinesterase	Fasciculin II	8.92082	IASP	X-RAY DIFFRACTION	298(assumed)	3	8747462	1996-03-08	19643977	2009 Oct
2570	4459	SKEMPI v2.0	1FSS:A, B:B_T8V:PMID=19643977	1FSS	B_T8V	DDHSELLVNTKSGKVMGTRVPVLSSHISAFLGIPFAEPPVGNMRFRRPEPKKPWSGVWNASTYPNNCQQYVDEQFPGFSGSEMWNPNREMSEDCLYLNIWVPSPRPKSTTVMVWIYGGGFYSGSSTLDVYNGKYLAYTEEVVLVSLSYRVGAFGFLALHGSQEAPGNVGLLDQRMALQWVHDNIQFFGGDPKTVTIFGESAGGASVGMHILSPGSRDLFRRAILQSGSPNCPWASVSVAEGRRRAVELGRNLNCNLNSDEELIHCLREKKPQELIDVEWNVLPFDSIFRFSFVPVIDGEFFPTSLESMLNSGNFKKTQILLGVNKDEGSFFLLYGAPGFSKDSESKISREDFMSGVKLSVPHANDLGLDAVTLQYTDWMDDNNGIKNRDGLDDIVGDHNVICPLMHFVNKYTKFGNGTYLYFFNHRASNLVWPEWMGVIHGYEIEFVFGLPLVKELNYTAEEEALSRRIMHYWATFAKTGNPNEPHSQESKWPLFTTKEQKFIDLNTEPMKVHQRLRVQMCVFWNQFLPKLLNATAC	TMCYSHTVTSRAILTNCGENSCYRKSRRHPPKMVLGRGCGCPPGDDNLEVKCCTSPDKCNY	T. californica acetylcholinesterase	Fasciculin II	9.90309	IASP	X-RAY DIFFRACTION	298(assumed)	3	8747462	1996-03-08	19643977	2009 Oct
2571	4460	SKEMPI v2.0	1FSS:A, B:B_T9N:PMID=19643977	1FSS	B_T9N	DDHSELLVNTKSGKVMGTRVPVLSSHISAFLGIPFAEPPVGNMRFRRPEPKKPWSGVWNASTYPNNCQQYVDEQFPGFSGSEMWNPNREMSEDCLYLNIWVPSPRPKSTTVMVWIYGGGFYSGSSTLDVYNGKYLAYTEEVVLVSLSYRVGAFGFLALHGSQEAPGNVGLLDQRMALQWVHDNIQFFGGDPKTVTIFGESAGGASVGMHILSPGSRDLFRRAILQSGSPNCPWASVSVAEGRRRAVELGRNLNCNLNSDEELIHCLREKKPQELIDVEWNVLPFDSIFRFSFVPVIDGEFFPTSLESMLNSGNFKKTQILLGVNKDEGSFFLLYGAPGFSKDSESKISREDFMSGVKLSVPHANDLGLDAVTLQYTDWMDDNNGIKNRDGLDDIVGDHNVICPLMHFVNKYTKFGNGTYLYFFNHRASNLVWPEWMGVIHGYEIEFVFGLPLVKELNYTAEEEALSRRIMHYWATFAKTGNPNEPHSQESKWPLFTTKEQKFIDLNTEPMKVHQRLRVQMCVFWNQFLPKLLNATAC	TMCYSHTTNSRAILTNCGENSCYRKSRRHPPKMVLGRGCGCPPGDDNLEVKCCTSPDKCNY	T. californica acetylcholinesterase	Fasciculin II	8.55284	IASP	X-RAY DIFFRACTION	298(assumed)	3	8747462	1996-03-08	19643977	2009 Oct
2573	4462	SKEMPI v2.0	1FSS:A, B:B_R11K:PMID=19643977	1FSS	B_R11K	DDHSELLVNTKSGKVMGTRVPVLSSHISAFLGIPFAEPPVGNMRFRRPEPKKPWSGVWNASTYPNNCQQYVDEQFPGFSGSEMWNPNREMSEDCLYLNIWVPSPRPKSTTVMVWIYGGGFYSGSSTLDVYNGKYLAYTEEVVLVSLSYRVGAFGFLALHGSQEAPGNVGLLDQRMALQWVHDNIQFFGGDPKTVTIFGESAGGASVGMHILSPGSRDLFRRAILQSGSPNCPWASVSVAEGRRRAVELGRNLNCNLNSDEELIHCLREKKPQELIDVEWNVLPFDSIFRFSFVPVIDGEFFPTSLESMLNSGNFKKTQILLGVNKDEGSFFLLYGAPGFSKDSESKISREDFMSGVKLSVPHANDLGLDAVTLQYTDWMDDNNGIKNRDGLDDIVGDHNVICPLMHFVNKYTKFGNGTYLYFFNHRASNLVWPEWMGVIHGYEIEFVFGLPLVKELNYTAEEEALSRRIMHYWATFAKTGNPNEPHSQESKWPLFTTKEQKFIDLNTEPMKVHQRLRVQMCVFWNQFLPKLLNATAC	TMCYSHTTTSKAILTNCGENSCYRKSRRHPPKMVLGRGCGCPPGDDNLEVKCCTSPDKCNY	T. californica acetylcholinesterase	Fasciculin II	9.27572	IASP	X-RAY DIFFRACTION	298(assumed)	3	8747462	1996-03-08	19643977	2009 Oct
2574	4463	SKEMPI v2.0	1FSS:A, B:B_H29R:PMID=19643977	1FSS	B_H29R	DDHSELLVNTKSGKVMGTRVPVLSSHISAFLGIPFAEPPVGNMRFRRPEPKKPWSGVWNASTYPNNCQQYVDEQFPGFSGSEMWNPNREMSEDCLYLNIWVPSPRPKSTTVMVWIYGGGFYSGSSTLDVYNGKYLAYTEEVVLVSLSYRVGAFGFLALHGSQEAPGNVGLLDQRMALQWVHDNIQFFGGDPKTVTIFGESAGGASVGMHILSPGSRDLFRRAILQSGSPNCPWASVSVAEGRRRAVELGRNLNCNLNSDEELIHCLREKKPQELIDVEWNVLPFDSIFRFSFVPVIDGEFFPTSLESMLNSGNFKKTQILLGVNKDEGSFFLLYGAPGFSKDSESKISREDFMSGVKLSVPHANDLGLDAVTLQYTDWMDDNNGIKNRDGLDDIVGDHNVICPLMHFVNKYTKFGNGTYLYFFNHRASNLVWPEWMGVIHGYEIEFVFGLPLVKELNYTAEEEALSRRIMHYWATFAKTGNPNEPHSQESKWPLFTTKEQKFIDLNTEPMKVHQRLRVQMCVFWNQFLPKLLNATAC	TMCYSHTTTSRAILTNCGENSCYRKSRRRPPKMVLGRGCGCPPGDDNLEVKCCTSPDKCNY	T. californica acetylcholinesterase	Fasciculin II	10.284	IASP	X-RAY DIFFRACTION	298(assumed)	3	8747462	1996-03-08	19643977	2009 Oct
2576	4465	SKEMPI v2.0	1FSS:A, B:B_H29R, B_R11K, B_T8V, B_T9N:PMID=19643977	1FSS	B_H29R, B_R11K, B_T8V, B_T9N	DDHSELLVNTKSGKVMGTRVPVLSSHISAFLGIPFAEPPVGNMRFRRPEPKKPWSGVWNASTYPNNCQQYVDEQFPGFSGSEMWNPNREMSEDCLYLNIWVPSPRPKSTTVMVWIYGGGFYSGSSTLDVYNGKYLAYTEEVVLVSLSYRVGAFGFLALHGSQEAPGNVGLLDQRMALQWVHDNIQFFGGDPKTVTIFGESAGGASVGMHILSPGSRDLFRRAILQSGSPNCPWASVSVAEGRRRAVELGRNLNCNLNSDEELIHCLREKKPQELIDVEWNVLPFDSIFRFSFVPVIDGEFFPTSLESMLNSGNFKKTQILLGVNKDEGSFFLLYGAPGFSKDSESKISREDFMSGVKLSVPHANDLGLDAVTLQYTDWMDDNNGIKNRDGLDDIVGDHNVICPLMHFVNKYTKFGNGTYLYFFNHRASNLVWPEWMGVIHGYEIEFVFGLPLVKELNYTAEEEALSRRIMHYWATFAKTGNPNEPHSQESKWPLFTTKEQKFIDLNTEPMKVHQRLRVQMCVFWNQFLPKLLNATAC	TMCYSHTVNSKAILTNCGENSCYRKSRRRPPKMVLGRGCGCPPGDDNLEVKCCTSPDKCNY	T. californica acetylcholinesterase	Fasciculin II	9.79588	IASP	X-RAY DIFFRACTION	298(assumed)	3	8747462	1996-03-08	19643977	2009 Oct
2577	4466	SKEMPI v2.0	4HRN:A, D:D_L17A:PMID=23527120	4HRN	D_L17A	MRGSHHHHHHGSDLGKKLLEAARAGQDDEVRILMANGADVNAKDEYGLTPLYLATAHGHLEIVEVLLKNGADVNAVDAIGFTPLHLAAFIGHLEIAEVLLKHGADVNAQDKFGKTAFDISIGNGNEDLAEILQKLN	HHHHHHVDCSQFLRGQECVEECRVLQGLPREYVNARHCLPCHPECQPQDGSVTCFGPEADQCVACAHYKDPPFCVARCPSGVKPDLSYMPIWKFPDEEGACQP	Designed Ankyrin Repeat Protein H10-2-G	erbB-2	6.57675	SPR	X-RAY DIFFRACTION	298	2.65	24095059	2013-10-16	23527120	2013
2578	4467	SKEMPI v2.0	4HRN:A, D:D_S43A:PMID=23527120	4HRN	D_S43A	MRGSHHHHHHGSDLGKKLLEAARAGQDDEVRILMANGADVNAKDEYGLTPLYLATAHGHLEIVEVLLKNGADVNAVDAIGFTPLHLAAFIGHLEIAEVLLKHGADVNAQDKFGKTAFDISIGNGNEDLAEILQKLN	HHHHHHVDCSQFLRGQECVEECRVLQGLPREYVNARHCLPCHPECQPQDGSVTCFGPEADQCVACAHYKDPPFCVARCPSGVKPDLSYMPIWKFPDEEGACQP	Designed Ankyrin Repeat Protein H10-2-G	erbB-2	7.89279	SPR	X-RAY DIFFRACTION	298	2.65	24095059	2013-10-16	23527120	2013
2579	4468	SKEMPI v2.0	4HRN:A, D:D_V44A:PMID=23527120	4HRN	D_V44A	MRGSHHHHHHGSDLGKKLLEAARAGQDDEVRILMANGADVNAKDEYGLTPLYLATAHGHLEIVEVLLKNGADVNAVDAIGFTPLHLAAFIGHLEIAEVLLKHGADVNAQDKFGKTAFDISIGNGNEDLAEILQKLN	HHHHHHVDCSQFLRGQECVEECRVLQGLPREYVNARHCLPCHPECQPQDGSVTCFGPEADQCVACAHYKDPPFCVARCPSGVKPDLSYMPIWKFPDEEGACQP	Designed Ankyrin Repeat Protein H10-2-G	erbB-2	6.42022	SPR	X-RAY DIFFRACTION	298	2.65	24095059	2013-10-16	23527120	2013
2580	4469	SKEMPI v2.0	4HRN:A, D:D_F47A:PMID=23527120	4HRN	D_F47A	MRGSHHHHHHGSDLGKKLLEAARAGQDDEVRILMANGADVNAKDEYGLTPLYLATAHGHLEIVEVLLKNGADVNAVDAIGFTPLHLAAFIGHLEIAEVLLKHGADVNAQDKFGKTAFDISIGNGNEDLAEILQKLN	HHHHHHVDCSQFLRGQECVEECRVLQGLPREYVNARHCLPCHPECQPQDGSVTCFGPEADQCVACAHYKDPPFCVARCPSGVKPDLSYMPIWKFPDEEGACQP	Designed Ankyrin Repeat Protein H10-2-G	erbB-2	6.67778	SPR	X-RAY DIFFRACTION	298	2.65	24095059	2013-10-16	23527120	2013
2581	4487	SKEMPI v2.0	3Q8D:A, E:A_R202A:PMID=21504984	3Q8D	A_R202A	MEGWQRAFVLHSRPWSETSLMLDVFTEESGRVRLVAKGARSKRSTLKGALQPFTPLLLRFGGRGEVKTLRSAEAVSLALPLSGITLYSGLYINELLSRVLEYETRFSELFFDYLHCIQSLAGVTGTPEPALRRFELALLGHLGYGVNFTHCAGSGEPVDDTMTYRYREEKGFIASVVIDNKTFTGRQLKALNAREFPDADTLRAAKRFTRMALKPYLGGKPLKSRELFRQFMPKRTVKTHYE	YMDFDDDIPF	DNA repair protein recO	Single-stranded DNA-binding protein	6.88606	FL	X-RAY DIFFRACTION	298(assumed)	2.3	21504984	2011-05-04	21504984	2011 Aug
2583	4489	SKEMPI v2.0	3Q8D:A, E:A_R209A:PMID=21504984	3Q8D	A_R209A	MEGWQRAFVLHSRPWSETSLMLDVFTEESGRVRLVAKGARSKRSTLKGALQPFTPLLLRFGGRGEVKTLRSAEAVSLALPLSGITLYSGLYINELLSRVLEYETRFSELFFDYLHCIQSLAGVTGTPEPALRRFELALLGHLGYGVNFTHCAGSGEPVDDTMTYRYREEKGFIASVVIDNKTFTGRQLKALNAREFPDADTLRAAKRFTRMALKPYLGGKPLKSRELFRQFMPKRTVKTHYE	YMDFDDDIPF	DNA repair protein recO	Single-stranded DNA-binding protein	6.25181	FL	X-RAY DIFFRACTION	298(assumed)	2.3	21504984	2011-05-04	21504984	2011 Aug
2584	4490	SKEMPI v2.0	3Q8D:A, E:A_R209E:PMID=21504984	3Q8D	A_R209E	MEGWQRAFVLHSRPWSETSLMLDVFTEESGRVRLVAKGARSKRSTLKGALQPFTPLLLRFGGRGEVKTLRSAEAVSLALPLSGITLYSGLYINELLSRVLEYETRFSELFFDYLHCIQSLAGVTGTPEPALRRFELALLGHLGYGVNFTHCAGSGEPVDDTMTYRYREEKGFIASVVIDNKTFTGRQLKALNAREFPDADTLRAAKRFTRMALKPYLGGKPLKSRELFRQFMPKRTVKTHYE	YMDFDDDIPF	DNA repair protein recO	Single-stranded DNA-binding protein	5	FL	X-RAY DIFFRACTION	298(assumed)	2.3	21504984	2011-05-04	21504984	2011 Aug
2585	4491	SKEMPI v2.0	3Q8D:A, E:A_F227A:PMID=21504984	3Q8D	A_F227A	MEGWQRAFVLHSRPWSETSLMLDVFTEESGRVRLVAKGARSKRSTLKGALQPFTPLLLRFGGRGEVKTLRSAEAVSLALPLSGITLYSGLYINELLSRVLEYETRFSELFFDYLHCIQSLAGVTGTPEPALRRFELALLGHLGYGVNFTHCAGSGEPVDDTMTYRYREEKGFIASVVIDNKTFTGRQLKALNAREFPDADTLRAAKRFTRMALKPYLGGKPLKSRELFRQFMPKRTVKTHYE	YMDFDDDIPF	DNA repair protein recO	Single-stranded DNA-binding protein	7	FL	X-RAY DIFFRACTION	298(assumed)	2.3	21504984	2011-05-04	21504984	2011 Aug
2586	4492	SKEMPI v2.0	3Q8D:A, E:A_F227D:PMID=21504984	3Q8D	A_F227D	MEGWQRAFVLHSRPWSETSLMLDVFTEESGRVRLVAKGARSKRSTLKGALQPFTPLLLRFGGRGEVKTLRSAEAVSLALPLSGITLYSGLYINELLSRVLEYETRFSELFFDYLHCIQSLAGVTGTPEPALRRFELALLGHLGYGVNFTHCAGSGEPVDDTMTYRYREEKGFIASVVIDNKTFTGRQLKALNAREFPDADTLRAAKRFTRMALKPYLGGKPLKSRELFRQFMPKRTVKTHYE	YMDFDDDIPF	DNA repair protein recO	Single-stranded DNA-binding protein	5	FL	X-RAY DIFFRACTION	298(assumed)	2.3	21504984	2011-05-04	21504984	2011 Aug
2587	4493	SKEMPI v2.0	3Q8D:A, E:A_R228A:PMID=21504984	3Q8D	A_R228A	MEGWQRAFVLHSRPWSETSLMLDVFTEESGRVRLVAKGARSKRSTLKGALQPFTPLLLRFGGRGEVKTLRSAEAVSLALPLSGITLYSGLYINELLSRVLEYETRFSELFFDYLHCIQSLAGVTGTPEPALRRFELALLGHLGYGVNFTHCAGSGEPVDDTMTYRYREEKGFIASVVIDNKTFTGRQLKALNAREFPDADTLRAAKRFTRMALKPYLGGKPLKSRELFRQFMPKRTVKTHYE	YMDFDDDIPF	DNA repair protein recO	Single-stranded DNA-binding protein	6.95861	FL	X-RAY DIFFRACTION	298(assumed)	2.3	21504984	2011-05-04	21504984	2011 Aug
2588	4494	SKEMPI v2.0	3Q8D:A, E:A_R228E:PMID=21504984	3Q8D	A_R228E	MEGWQRAFVLHSRPWSETSLMLDVFTEESGRVRLVAKGARSKRSTLKGALQPFTPLLLRFGGRGEVKTLRSAEAVSLALPLSGITLYSGLYINELLSRVLEYETRFSELFFDYLHCIQSLAGVTGTPEPALRRFELALLGHLGYGVNFTHCAGSGEPVDDTMTYRYREEKGFIASVVIDNKTFTGRQLKALNAREFPDADTLRAAKRFTRMALKPYLGGKPLKSRELFRQFMPKRTVKTHYE	YMDFDDDIPF	DNA repair protein recO	Single-stranded DNA-binding protein	6.33724	FL	X-RAY DIFFRACTION	298(assumed)	2.3	21504984	2011-05-04	21504984	2011 Aug
2589	4495	SKEMPI v2.0	3Q8D:A, E:A_R131A:PMID=21504984	3Q8D	A_R131A	MEGWQRAFVLHSRPWSETSLMLDVFTEESGRVRLVAKGARSKRSTLKGALQPFTPLLLRFGGRGEVKTLRSAEAVSLALPLSGITLYSGLYINELLSRVLEYETRFSELFFDYLHCIQSLAGVTGTPEPALRRFELALLGHLGYGVNFTHCAGSGEPVDDTMTYRYREEKGFIASVVIDNKTFTGRQLKALNAREFPDADTLRAAKRFTRMALKPYLGGKPLKSRELFRQFMPKRTVKTHYE	YMDFDDDIPF	DNA repair protein recO	Single-stranded DNA-binding protein	5	FL	X-RAY DIFFRACTION	298(assumed)	2.3	21504984	2011-05-04	21504984	2011 Aug
2590	4496	SKEMPI v2.0	3Q8D:A, E:A_R97A:PMID=21504984	3Q8D	A_R97A	MEGWQRAFVLHSRPWSETSLMLDVFTEESGRVRLVAKGARSKRSTLKGALQPFTPLLLRFGGRGEVKTLRSAEAVSLALPLSGITLYSGLYINELLSRVLEYETRFSELFFDYLHCIQSLAGVTGTPEPALRRFELALLGHLGYGVNFTHCAGSGEPVDDTMTYRYREEKGFIASVVIDNKTFTGRQLKALNAREFPDADTLRAAKRFTRMALKPYLGGKPLKSRELFRQFMPKRTVKTHYE	YMDFDDDIPF	DNA repair protein recO	Single-stranded DNA-binding protein	6.88606	FL	X-RAY DIFFRACTION	298(assumed)	2.3	21504984	2011-05-04	21504984	2011 Aug
2591	4497	SKEMPI v2.0	3Q8D:A, E:A_R12A:PMID=21504984	3Q8D	A_R12A	MEGWQRAFVLHSRPWSETSLMLDVFTEESGRVRLVAKGARSKRSTLKGALQPFTPLLLRFGGRGEVKTLRSAEAVSLALPLSGITLYSGLYINELLSRVLEYETRFSELFFDYLHCIQSLAGVTGTPEPALRRFELALLGHLGYGVNFTHCAGSGEPVDDTMTYRYREEKGFIASVVIDNKTFTGRQLKALNAREFPDADTLRAAKRFTRMALKPYLGGKPLKSRELFRQFMPKRTVKTHYE	YMDFDDDIPF	DNA repair protein recO	Single-stranded DNA-binding protein	6.95861	FL	X-RAY DIFFRACTION	298(assumed)	2.3	21504984	2011-05-04	21504984	2011 Aug
2592	4518	SKEMPI v2.0	3RF3:A, C:C_A8K:PMID=21525010	3RF3	C_A8K	MPVFHTRTIESILEPVAQQISHLVIMHEEGEVDGKAIPDLTAPVAAVQAAVSNLVRVGKETVQTTEDQILKRDMPPAFIKVENACTKLVQAAQMLQSDPYSVPARDYLIDGSRGILSGTSDLLLTFDEAEVRKIIRVCKGILEYLTVAEVVETMEDLVTYTKNLGPGMTKMAKMIDERQQELTHQEHRVMLVNSMNTVKELLPVLISAMKIFVTTKNSKNQGIEEALKNRNFTVEKMSAEINEIIRVLQLTSWDEDAW	GSHMTRETIFEASKKVTNSLSNLISLIGT	Vinculin	Invasin ipaA	9	SPR	X-RAY DIFFRACTION	298	1.61	21525010	2011-04-27	21525010	2011 Jul 1
2593	4530	SKEMPI v2.0	3BT1:A, U:U_L1A:PMID=16672229	3BT1	U_L1A	RSSNELHQVPSNCDCLNGGTCVSNKYFSNIHWCNCPKKFGGQHCEIDKSKTCYEGNGHFYRGKASTDTMGRPCLPWNSATVLQQTYHAHRSDALQLGLGKHNYCRNPDNRRRPWCYVQVGLKPLVQECMVHDCAD	RSLRCMQCKTNGDCRVEECALGQDLCRTTIVRLWEEGEELELVEKSCTHSEKTNRTLSYRTGLKITSLTEVVCGLDLCNQGNSGRAVTYSRSRYLECISCGSSDMSCERGRHQSLQCRSPEEQCLDVVTHWIQEGEEGRPKDDRHLRGCGYLPGCPGSNGFHNNDTFHFLKCCNTTKCNEGPILELENLPQNGRQCYSCKGNSTHGCSSEETFLIDCRGPMNQCLVATGTHEPKNQSYMVRGCATASMCQHAHLGDAFSMNHIDVSCCTKSGCNHPDLDVQYR	Urokinase-type plasminogen activator	Urokinase plasminogen activator surface receptor	9.08619	SPR	X-RAY DIFFRACTION	293	2.8	18376415	2008-03-25	16672229	2006 Jul 14
2594	4531	SKEMPI v2.0	3BT1:A, U:U_R2A:PMID=16672229	3BT1	U_R2A	RSSNELHQVPSNCDCLNGGTCVSNKYFSNIHWCNCPKKFGGQHCEIDKSKTCYEGNGHFYRGKASTDTMGRPCLPWNSATVLQQTYHAHRSDALQLGLGKHNYCRNPDNRRRPWCYVQVGLKPLVQECMVHDCAD	RSLRCMQCKTNGDCRVEECALGQDLCRTTIVRLWEEGEELELVEKSCTHSEKTNRTLSYRTGLKITSLTEVVCGLDLCNQGNSGRAVTYSRSRYLECISCGSSDMSCERGRHQSLQCRSPEEQCLDVVTHWIQEGEEGRPKDDRHLRGCGYLPGCPGSNGFHNNDTFHFLKCCNTTKCNEGPILELENLPQNGRQCYSCKGNSTHGCSSEETFLIDCRGPMNQCLVATGTHEPKNQSYMVRGCATASMCQHAHLGDAFSMNHIDVSCCTKSGCNHPDLDVQYR	Urokinase-type plasminogen activator	Urokinase plasminogen activator surface receptor	9.26761	SPR	X-RAY DIFFRACTION	293	2.8	18376415	2008-03-25	16672229	2006 Jul 14
2595	4532	SKEMPI v2.0	3BT1:A, U:U_M4A:PMID=16672229	3BT1	U_M4A	RSSNELHQVPSNCDCLNGGTCVSNKYFSNIHWCNCPKKFGGQHCEIDKSKTCYEGNGHFYRGKASTDTMGRPCLPWNSATVLQQTYHAHRSDALQLGLGKHNYCRNPDNRRRPWCYVQVGLKPLVQECMVHDCAD	RSLRCMQCKTNGDCRVEECALGQDLCRTTIVRLWEEGEELELVEKSCTHSEKTNRTLSYRTGLKITSLTEVVCGLDLCNQGNSGRAVTYSRSRYLECISCGSSDMSCERGRHQSLQCRSPEEQCLDVVTHWIQEGEEGRPKDDRHLRGCGYLPGCPGSNGFHNNDTFHFLKCCNTTKCNEGPILELENLPQNGRQCYSCKGNSTHGCSSEETFLIDCRGPMNQCLVATGTHEPKNQSYMVRGCATASMCQHAHLGDAFSMNHIDVSCCTKSGCNHPDLDVQYR	Urokinase-type plasminogen activator	Urokinase plasminogen activator surface receptor	9.3098	SPR	X-RAY DIFFRACTION	293	2.8	18376415	2008-03-25	16672229	2006 Jul 14
2596	4533	SKEMPI v2.0	3BT1:A, U:U_Q5A:PMID=16672229	3BT1	U_Q5A	RSSNELHQVPSNCDCLNGGTCVSNKYFSNIHWCNCPKKFGGQHCEIDKSKTCYEGNGHFYRGKASTDTMGRPCLPWNSATVLQQTYHAHRSDALQLGLGKHNYCRNPDNRRRPWCYVQVGLKPLVQECMVHDCAD	RSLRCMQCKTNGDCRVEECALGQDLCRTTIVRLWEEGEELELVEKSCTHSEKTNRTLSYRTGLKITSLTEVVCGLDLCNQGNSGRAVTYSRSRYLECISCGSSDMSCERGRHQSLQCRSPEEQCLDVVTHWIQEGEEGRPKDDRHLRGCGYLPGCPGSNGFHNNDTFHFLKCCNTTKCNEGPILELENLPQNGRQCYSCKGNSTHGCSSEETFLIDCRGPMNQCLVATGTHEPKNQSYMVRGCATASMCQHAHLGDAFSMNHIDVSCCTKSGCNHPDLDVQYR	Urokinase-type plasminogen activator	Urokinase plasminogen activator surface receptor	9.29243	SPR	X-RAY DIFFRACTION	293	2.8	18376415	2008-03-25	16672229	2006 Jul 14
2597	4534	SKEMPI v2.0	3BT1:A, U:U_K7A:PMID=16672229	3BT1	U_K7A	RSSNELHQVPSNCDCLNGGTCVSNKYFSNIHWCNCPKKFGGQHCEIDKSKTCYEGNGHFYRGKASTDTMGRPCLPWNSATVLQQTYHAHRSDALQLGLGKHNYCRNPDNRRRPWCYVQVGLKPLVQECMVHDCAD	RSLRCMQCKTNGDCRVEECALGQDLCRTTIVRLWEEGEELELVEKSCTHSEKTNRTLSYRTGLKITSLTEVVCGLDLCNQGNSGRAVTYSRSRYLECISCGSSDMSCERGRHQSLQCRSPEEQCLDVVTHWIQEGEEGRPKDDRHLRGCGYLPGCPGSNGFHNNDTFHFLKCCNTTKCNEGPILELENLPQNGRQCYSCKGNSTHGCSSEETFLIDCRGPMNQCLVATGTHEPKNQSYMVRGCATASMCQHAHLGDAFSMNHIDVSCCTKSGCNHPDLDVQYR	Urokinase-type plasminogen activator	Urokinase plasminogen activator surface receptor	9.13668	SPR	X-RAY DIFFRACTION	293	2.8	18376415	2008-03-25	16672229	2006 Jul 14
2598	4535	SKEMPI v2.0	3BT1:A, U:U_T8A:PMID=16672229	3BT1	U_T8A	RSSNELHQVPSNCDCLNGGTCVSNKYFSNIHWCNCPKKFGGQHCEIDKSKTCYEGNGHFYRGKASTDTMGRPCLPWNSATVLQQTYHAHRSDALQLGLGKHNYCRNPDNRRRPWCYVQVGLKPLVQECMVHDCAD	RSLRCMQCKTNGDCRVEECALGQDLCRTTIVRLWEEGEELELVEKSCTHSEKTNRTLSYRTGLKITSLTEVVCGLDLCNQGNSGRAVTYSRSRYLECISCGSSDMSCERGRHQSLQCRSPEEQCLDVVTHWIQEGEEGRPKDDRHLRGCGYLPGCPGSNGFHNNDTFHFLKCCNTTKCNEGPILELENLPQNGRQCYSCKGNSTHGCSSEETFLIDCRGPMNQCLVATGTHEPKNQSYMVRGCATASMCQHAHLGDAFSMNHIDVSCCTKSGCNHPDLDVQYR	Urokinase-type plasminogen activator	Urokinase plasminogen activator surface receptor	9.20761	SPR	X-RAY DIFFRACTION	293	2.8	18376415	2008-03-25	16672229	2006 Jul 14
2599	4536	SKEMPI v2.0	3BT1:A, U:U_N9A:PMID=16672229	3BT1	U_N9A	RSSNELHQVPSNCDCLNGGTCVSNKYFSNIHWCNCPKKFGGQHCEIDKSKTCYEGNGHFYRGKASTDTMGRPCLPWNSATVLQQTYHAHRSDALQLGLGKHNYCRNPDNRRRPWCYVQVGLKPLVQECMVHDCAD	RSLRCMQCKTNGDCRVEECALGQDLCRTTIVRLWEEGEELELVEKSCTHSEKTNRTLSYRTGLKITSLTEVVCGLDLCNQGNSGRAVTYSRSRYLECISCGSSDMSCERGRHQSLQCRSPEEQCLDVVTHWIQEGEEGRPKDDRHLRGCGYLPGCPGSNGFHNNDTFHFLKCCNTTKCNEGPILELENLPQNGRQCYSCKGNSTHGCSSEETFLIDCRGPMNQCLVATGTHEPKNQSYMVRGCATASMCQHAHLGDAFSMNHIDVSCCTKSGCNHPDLDVQYR	Urokinase-type plasminogen activator	Urokinase plasminogen activator surface receptor	9.11351	SPR	X-RAY DIFFRACTION	293	2.8	18376415	2008-03-25	16672229	2006 Jul 14
2600	4537	SKEMPI v2.0	3BT1:A, U:U_G10A:PMID=16672229	3BT1	U_G10A	RSSNELHQVPSNCDCLNGGTCVSNKYFSNIHWCNCPKKFGGQHCEIDKSKTCYEGNGHFYRGKASTDTMGRPCLPWNSATVLQQTYHAHRSDALQLGLGKHNYCRNPDNRRRPWCYVQVGLKPLVQECMVHDCAD	RSLRCMQCKTNGDCRVEECALGQDLCRTTIVRLWEEGEELELVEKSCTHSEKTNRTLSYRTGLKITSLTEVVCGLDLCNQGNSGRAVTYSRSRYLECISCGSSDMSCERGRHQSLQCRSPEEQCLDVVTHWIQEGEEGRPKDDRHLRGCGYLPGCPGSNGFHNNDTFHFLKCCNTTKCNEGPILELENLPQNGRQCYSCKGNSTHGCSSEETFLIDCRGPMNQCLVATGTHEPKNQSYMVRGCATASMCQHAHLGDAFSMNHIDVSCCTKSGCNHPDLDVQYR	Urokinase-type plasminogen activator	Urokinase plasminogen activator surface receptor	9.14267	SPR	X-RAY DIFFRACTION	293	2.8	18376415	2008-03-25	16672229	2006 Jul 14
2601	4538	SKEMPI v2.0	3BT1:A, U:U_D11A:PMID=16672229	3BT1	U_D11A	RSSNELHQVPSNCDCLNGGTCVSNKYFSNIHWCNCPKKFGGQHCEIDKSKTCYEGNGHFYRGKASTDTMGRPCLPWNSATVLQQTYHAHRSDALQLGLGKHNYCRNPDNRRRPWCYVQVGLKPLVQECMVHDCAD	RSLRCMQCKTNGDCRVEECALGQDLCRTTIVRLWEEGEELELVEKSCTHSEKTNRTLSYRTGLKITSLTEVVCGLDLCNQGNSGRAVTYSRSRYLECISCGSSDMSCERGRHQSLQCRSPEEQCLDVVTHWIQEGEEGRPKDDRHLRGCGYLPGCPGSNGFHNNDTFHFLKCCNTTKCNEGPILELENLPQNGRQCYSCKGNSTHGCSSEETFLIDCRGPMNQCLVATGTHEPKNQSYMVRGCATASMCQHAHLGDAFSMNHIDVSCCTKSGCNHPDLDVQYR	Urokinase-type plasminogen activator	Urokinase plasminogen activator surface receptor	9.35655	SPR	X-RAY DIFFRACTION	293	2.8	18376415	2008-03-25	16672229	2006 Jul 14
2602	4539	SKEMPI v2.0	3BT1:A, U:U_R13A:PMID=16672229	3BT1	U_R13A	RSSNELHQVPSNCDCLNGGTCVSNKYFSNIHWCNCPKKFGGQHCEIDKSKTCYEGNGHFYRGKASTDTMGRPCLPWNSATVLQQTYHAHRSDALQLGLGKHNYCRNPDNRRRPWCYVQVGLKPLVQECMVHDCAD	RSLRCMQCKTNGDCRVEECALGQDLCRTTIVRLWEEGEELELVEKSCTHSEKTNRTLSYRTGLKITSLTEVVCGLDLCNQGNSGRAVTYSRSRYLECISCGSSDMSCERGRHQSLQCRSPEEQCLDVVTHWIQEGEEGRPKDDRHLRGCGYLPGCPGSNGFHNNDTFHFLKCCNTTKCNEGPILELENLPQNGRQCYSCKGNSTHGCSSEETFLIDCRGPMNQCLVATGTHEPKNQSYMVRGCATASMCQHAHLGDAFSMNHIDVSCCTKSGCNHPDLDVQYR	Urokinase-type plasminogen activator	Urokinase plasminogen activator surface receptor	9.13668	SPR	X-RAY DIFFRACTION	293	2.8	18376415	2008-03-25	16672229	2006 Jul 14
2603	4540	SKEMPI v2.0	3BT1:A, U:U_V14A:PMID=16672229	3BT1	U_V14A	RSSNELHQVPSNCDCLNGGTCVSNKYFSNIHWCNCPKKFGGQHCEIDKSKTCYEGNGHFYRGKASTDTMGRPCLPWNSATVLQQTYHAHRSDALQLGLGKHNYCRNPDNRRRPWCYVQVGLKPLVQECMVHDCAD	RSLRCMQCKTNGDCRVEECALGQDLCRTTIVRLWEEGEELELVEKSCTHSEKTNRTLSYRTGLKITSLTEVVCGLDLCNQGNSGRAVTYSRSRYLECISCGSSDMSCERGRHQSLQCRSPEEQCLDVVTHWIQEGEEGRPKDDRHLRGCGYLPGCPGSNGFHNNDTFHFLKCCNTTKCNEGPILELENLPQNGRQCYSCKGNSTHGCSSEETFLIDCRGPMNQCLVATGTHEPKNQSYMVRGCATASMCQHAHLGDAFSMNHIDVSCCTKSGCNHPDLDVQYR	Urokinase-type plasminogen activator	Urokinase plasminogen activator surface receptor	9.13077	SPR	X-RAY DIFFRACTION	293	2.8	18376415	2008-03-25	16672229	2006 Jul 14
2604	4541	SKEMPI v2.0	3BT1:A, U:U_E15A:PMID=16672229	3BT1	U_E15A	RSSNELHQVPSNCDCLNGGTCVSNKYFSNIHWCNCPKKFGGQHCEIDKSKTCYEGNGHFYRGKASTDTMGRPCLPWNSATVLQQTYHAHRSDALQLGLGKHNYCRNPDNRRRPWCYVQVGLKPLVQECMVHDCAD	RSLRCMQCKTNGDCRVEECALGQDLCRTTIVRLWEEGEELELVEKSCTHSEKTNRTLSYRTGLKITSLTEVVCGLDLCNQGNSGRAVTYSRSRYLECISCGSSDMSCERGRHQSLQCRSPEEQCLDVVTHWIQEGEEGRPKDDRHLRGCGYLPGCPGSNGFHNNDTFHFLKCCNTTKCNEGPILELENLPQNGRQCYSCKGNSTHGCSSEETFLIDCRGPMNQCLVATGTHEPKNQSYMVRGCATASMCQHAHLGDAFSMNHIDVSCCTKSGCNHPDLDVQYR	Urokinase-type plasminogen activator	Urokinase plasminogen activator surface receptor	9.25181	SPR	X-RAY DIFFRACTION	293	2.8	18376415	2008-03-25	16672229	2006 Jul 14
2605	4542	SKEMPI v2.0	3BT1:A, U:U_E16A:PMID=16672229	3BT1	U_E16A	RSSNELHQVPSNCDCLNGGTCVSNKYFSNIHWCNCPKKFGGQHCEIDKSKTCYEGNGHFYRGKASTDTMGRPCLPWNSATVLQQTYHAHRSDALQLGLGKHNYCRNPDNRRRPWCYVQVGLKPLVQECMVHDCAD	RSLRCMQCKTNGDCRVEECALGQDLCRTTIVRLWEEGEELELVEKSCTHSEKTNRTLSYRTGLKITSLTEVVCGLDLCNQGNSGRAVTYSRSRYLECISCGSSDMSCERGRHQSLQCRSPEEQCLDVVTHWIQEGEEGRPKDDRHLRGCGYLPGCPGSNGFHNNDTFHFLKCCNTTKCNEGPILELENLPQNGRQCYSCKGNSTHGCSSEETFLIDCRGPMNQCLVATGTHEPKNQSYMVRGCATASMCQHAHLGDAFSMNHIDVSCCTKSGCNHPDLDVQYR	Urokinase-type plasminogen activator	Urokinase plasminogen activator surface receptor	9.27572	SPR	X-RAY DIFFRACTION	293	2.8	18376415	2008-03-25	16672229	2006 Jul 14
2606	4543	SKEMPI v2.0	3BT1:A, U:U_A18S:PMID=16672229	3BT1	U_A18S	RSSNELHQVPSNCDCLNGGTCVSNKYFSNIHWCNCPKKFGGQHCEIDKSKTCYEGNGHFYRGKASTDTMGRPCLPWNSATVLQQTYHAHRSDALQLGLGKHNYCRNPDNRRRPWCYVQVGLKPLVQECMVHDCAD	RSLRCMQCKTNGDCRVEECALGQDLCRTTIVRLWEEGEELELVEKSCTHSEKTNRTLSYRTGLKITSLTEVVCGLDLCNQGNSGRAVTYSRSRYLECISCGSSDMSCERGRHQSLQCRSPEEQCLDVVTHWIQEGEEGRPKDDRHLRGCGYLPGCPGSNGFHNNDTFHFLKCCNTTKCNEGPILELENLPQNGRQCYSCKGNSTHGCSSEETFLIDCRGPMNQCLVATGTHEPKNQSYMVRGCATASMCQHAHLGDAFSMNHIDVSCCTKSGCNHPDLDVQYR	Urokinase-type plasminogen activator	Urokinase plasminogen activator surface receptor	9.284	SPR	X-RAY DIFFRACTION	293	2.8	18376415	2008-03-25	16672229	2006 Jul 14
2607	4544	SKEMPI v2.0	3BT1:A, U:U_L19A:PMID=16672229	3BT1	U_L19A	RSSNELHQVPSNCDCLNGGTCVSNKYFSNIHWCNCPKKFGGQHCEIDKSKTCYEGNGHFYRGKASTDTMGRPCLPWNSATVLQQTYHAHRSDALQLGLGKHNYCRNPDNRRRPWCYVQVGLKPLVQECMVHDCAD	RSLRCMQCKTNGDCRVEECALGQDLCRTTIVRLWEEGEELELVEKSCTHSEKTNRTLSYRTGLKITSLTEVVCGLDLCNQGNSGRAVTYSRSRYLECISCGSSDMSCERGRHQSLQCRSPEEQCLDVVTHWIQEGEEGRPKDDRHLRGCGYLPGCPGSNGFHNNDTFHFLKCCNTTKCNEGPILELENLPQNGRQCYSCKGNSTHGCSSEETFLIDCRGPMNQCLVATGTHEPKNQSYMVRGCATASMCQHAHLGDAFSMNHIDVSCCTKSGCNHPDLDVQYR	Urokinase-type plasminogen activator	Urokinase plasminogen activator surface receptor	9.20761	SPR	X-RAY DIFFRACTION	293	2.8	18376415	2008-03-25	16672229	2006 Jul 14
2608	4545	SKEMPI v2.0	3BT1:A, U:U_G20A:PMID=16672229	3BT1	U_G20A	RSSNELHQVPSNCDCLNGGTCVSNKYFSNIHWCNCPKKFGGQHCEIDKSKTCYEGNGHFYRGKASTDTMGRPCLPWNSATVLQQTYHAHRSDALQLGLGKHNYCRNPDNRRRPWCYVQVGLKPLVQECMVHDCAD	RSLRCMQCKTNGDCRVEECALGQDLCRTTIVRLWEEGEELELVEKSCTHSEKTNRTLSYRTGLKITSLTEVVCGLDLCNQGNSGRAVTYSRSRYLECISCGSSDMSCERGRHQSLQCRSPEEQCLDVVTHWIQEGEEGRPKDDRHLRGCGYLPGCPGSNGFHNNDTFHFLKCCNTTKCNEGPILELENLPQNGRQCYSCKGNSTHGCSSEETFLIDCRGPMNQCLVATGTHEPKNQSYMVRGCATASMCQHAHLGDAFSMNHIDVSCCTKSGCNHPDLDVQYR	Urokinase-type plasminogen activator	Urokinase plasminogen activator surface receptor	9.33724	SPR	X-RAY DIFFRACTION	293	2.8	18376415	2008-03-25	16672229	2006 Jul 14
2609	4546	SKEMPI v2.0	3BT1:A, U:U_Q21A:PMID=16672229	3BT1	U_Q21A	RSSNELHQVPSNCDCLNGGTCVSNKYFSNIHWCNCPKKFGGQHCEIDKSKTCYEGNGHFYRGKASTDTMGRPCLPWNSATVLQQTYHAHRSDALQLGLGKHNYCRNPDNRRRPWCYVQVGLKPLVQECMVHDCAD	RSLRCMQCKTNGDCRVEECALGQDLCRTTIVRLWEEGEELELVEKSCTHSEKTNRTLSYRTGLKITSLTEVVCGLDLCNQGNSGRAVTYSRSRYLECISCGSSDMSCERGRHQSLQCRSPEEQCLDVVTHWIQEGEEGRPKDDRHLRGCGYLPGCPGSNGFHNNDTFHFLKCCNTTKCNEGPILELENLPQNGRQCYSCKGNSTHGCSSEETFLIDCRGPMNQCLVATGTHEPKNQSYMVRGCATASMCQHAHLGDAFSMNHIDVSCCTKSGCNHPDLDVQYR	Urokinase-type plasminogen activator	Urokinase plasminogen activator surface receptor	9.10791	SPR	X-RAY DIFFRACTION	293	2.8	18376415	2008-03-25	16672229	2006 Jul 14
2610	4547	SKEMPI v2.0	3BT1:A, U:U_D22A:PMID=16672229	3BT1	U_D22A	RSSNELHQVPSNCDCLNGGTCVSNKYFSNIHWCNCPKKFGGQHCEIDKSKTCYEGNGHFYRGKASTDTMGRPCLPWNSATVLQQTYHAHRSDALQLGLGKHNYCRNPDNRRRPWCYVQVGLKPLVQECMVHDCAD	RSLRCMQCKTNGDCRVEECALGQDLCRTTIVRLWEEGEELELVEKSCTHSEKTNRTLSYRTGLKITSLTEVVCGLDLCNQGNSGRAVTYSRSRYLECISCGSSDMSCERGRHQSLQCRSPEEQCLDVVTHWIQEGEEGRPKDDRHLRGCGYLPGCPGSNGFHNNDTFHFLKCCNTTKCNEGPILELENLPQNGRQCYSCKGNSTHGCSSEETFLIDCRGPMNQCLVATGTHEPKNQSYMVRGCATASMCQHAHLGDAFSMNHIDVSCCTKSGCNHPDLDVQYR	Urokinase-type plasminogen activator	Urokinase plasminogen activator surface receptor	9.16749	SPR	X-RAY DIFFRACTION	293	2.8	18376415	2008-03-25	16672229	2006 Jul 14
2611	4548	SKEMPI v2.0	3BT1:A, U:U_L23A:PMID=16672229	3BT1	U_L23A	RSSNELHQVPSNCDCLNGGTCVSNKYFSNIHWCNCPKKFGGQHCEIDKSKTCYEGNGHFYRGKASTDTMGRPCLPWNSATVLQQTYHAHRSDALQLGLGKHNYCRNPDNRRRPWCYVQVGLKPLVQECMVHDCAD	RSLRCMQCKTNGDCRVEECALGQDLCRTTIVRLWEEGEELELVEKSCTHSEKTNRTLSYRTGLKITSLTEVVCGLDLCNQGNSGRAVTYSRSRYLECISCGSSDMSCERGRHQSLQCRSPEEQCLDVVTHWIQEGEEGRPKDDRHLRGCGYLPGCPGSNGFHNNDTFHFLKCCNTTKCNEGPILELENLPQNGRQCYSCKGNSTHGCSSEETFLIDCRGPMNQCLVATGTHEPKNQSYMVRGCATASMCQHAHLGDAFSMNHIDVSCCTKSGCNHPDLDVQYR	Urokinase-type plasminogen activator	Urokinase plasminogen activator surface receptor	9	SPR	X-RAY DIFFRACTION	293	2.8	18376415	2008-03-25	16672229	2006 Jul 14
2612	4549	SKEMPI v2.0	3BT1:A, U:U_R25A:PMID=16672229	3BT1	U_R25A	RSSNELHQVPSNCDCLNGGTCVSNKYFSNIHWCNCPKKFGGQHCEIDKSKTCYEGNGHFYRGKASTDTMGRPCLPWNSATVLQQTYHAHRSDALQLGLGKHNYCRNPDNRRRPWCYVQVGLKPLVQECMVHDCAD	RSLRCMQCKTNGDCRVEECALGQDLCRTTIVRLWEEGEELELVEKSCTHSEKTNRTLSYRTGLKITSLTEVVCGLDLCNQGNSGRAVTYSRSRYLECISCGSSDMSCERGRHQSLQCRSPEEQCLDVVTHWIQEGEEGRPKDDRHLRGCGYLPGCPGSNGFHNNDTFHFLKCCNTTKCNEGPILELENLPQNGRQCYSCKGNSTHGCSSEETFLIDCRGPMNQCLVATGTHEPKNQSYMVRGCATASMCQHAHLGDAFSMNHIDVSCCTKSGCNHPDLDVQYR	Urokinase-type plasminogen activator	Urokinase plasminogen activator surface receptor	8.59176	SPR	X-RAY DIFFRACTION	293	2.8	18376415	2008-03-25	16672229	2006 Jul 14
2613	4550	SKEMPI v2.0	3BT1:A, U:U_T26A:PMID=16672229	3BT1	U_T26A	RSSNELHQVPSNCDCLNGGTCVSNKYFSNIHWCNCPKKFGGQHCEIDKSKTCYEGNGHFYRGKASTDTMGRPCLPWNSATVLQQTYHAHRSDALQLGLGKHNYCRNPDNRRRPWCYVQVGLKPLVQECMVHDCAD	RSLRCMQCKTNGDCRVEECALGQDLCRTTIVRLWEEGEELELVEKSCTHSEKTNRTLSYRTGLKITSLTEVVCGLDLCNQGNSGRAVTYSRSRYLECISCGSSDMSCERGRHQSLQCRSPEEQCLDVVTHWIQEGEEGRPKDDRHLRGCGYLPGCPGSNGFHNNDTFHFLKCCNTTKCNEGPILELENLPQNGRQCYSCKGNSTHGCSSEETFLIDCRGPMNQCLVATGTHEPKNQSYMVRGCATASMCQHAHLGDAFSMNHIDVSCCTKSGCNHPDLDVQYR	Urokinase-type plasminogen activator	Urokinase plasminogen activator surface receptor	9.20066	SPR	X-RAY DIFFRACTION	293	2.8	18376415	2008-03-25	16672229	2006 Jul 14
2614	4551	SKEMPI v2.0	3BT1:A, U:U_T27A:PMID=16672229	3BT1	U_T27A	RSSNELHQVPSNCDCLNGGTCVSNKYFSNIHWCNCPKKFGGQHCEIDKSKTCYEGNGHFYRGKASTDTMGRPCLPWNSATVLQQTYHAHRSDALQLGLGKHNYCRNPDNRRRPWCYVQVGLKPLVQECMVHDCAD	RSLRCMQCKTNGDCRVEECALGQDLCRTTIVRLWEEGEELELVEKSCTHSEKTNRTLSYRTGLKITSLTEVVCGLDLCNQGNSGRAVTYSRSRYLECISCGSSDMSCERGRHQSLQCRSPEEQCLDVVTHWIQEGEEGRPKDDRHLRGCGYLPGCPGSNGFHNNDTFHFLKCCNTTKCNEGPILELENLPQNGRQCYSCKGNSTHGCSSEETFLIDCRGPMNQCLVATGTHEPKNQSYMVRGCATASMCQHAHLGDAFSMNHIDVSCCTKSGCNHPDLDVQYR	Urokinase-type plasminogen activator	Urokinase plasminogen activator surface receptor	8.66959	SPR	X-RAY DIFFRACTION	293	2.8	18376415	2008-03-25	16672229	2006 Jul 14
2616	4553	SKEMPI v2.0	3BT1:A, U:U_V29A:PMID=16672229	3BT1	U_V29A	RSSNELHQVPSNCDCLNGGTCVSNKYFSNIHWCNCPKKFGGQHCEIDKSKTCYEGNGHFYRGKASTDTMGRPCLPWNSATVLQQTYHAHRSDALQLGLGKHNYCRNPDNRRRPWCYVQVGLKPLVQECMVHDCAD	RSLRCMQCKTNGDCRVEECALGQDLCRTTIVRLWEEGEELELVEKSCTHSEKTNRTLSYRTGLKITSLTEVVCGLDLCNQGNSGRAVTYSRSRYLECISCGSSDMSCERGRHQSLQCRSPEEQCLDVVTHWIQEGEEGRPKDDRHLRGCGYLPGCPGSNGFHNNDTFHFLKCCNTTKCNEGPILELENLPQNGRQCYSCKGNSTHGCSSEETFLIDCRGPMNQCLVATGTHEPKNQSYMVRGCATASMCQHAHLGDAFSMNHIDVSCCTKSGCNHPDLDVQYR	Urokinase-type plasminogen activator	Urokinase plasminogen activator surface receptor	8.81248	SPR	X-RAY DIFFRACTION	293	2.8	18376415	2008-03-25	16672229	2006 Jul 14
2617	4554	SKEMPI v2.0	3BT1:A, U:U_R30A:PMID=16672229	3BT1	U_R30A	RSSNELHQVPSNCDCLNGGTCVSNKYFSNIHWCNCPKKFGGQHCEIDKSKTCYEGNGHFYRGKASTDTMGRPCLPWNSATVLQQTYHAHRSDALQLGLGKHNYCRNPDNRRRPWCYVQVGLKPLVQECMVHDCAD	RSLRCMQCKTNGDCRVEECALGQDLCRTTIVRLWEEGEELELVEKSCTHSEKTNRTLSYRTGLKITSLTEVVCGLDLCNQGNSGRAVTYSRSRYLECISCGSSDMSCERGRHQSLQCRSPEEQCLDVVTHWIQEGEEGRPKDDRHLRGCGYLPGCPGSNGFHNNDTFHFLKCCNTTKCNEGPILELENLPQNGRQCYSCKGNSTHGCSSEETFLIDCRGPMNQCLVATGTHEPKNQSYMVRGCATASMCQHAHLGDAFSMNHIDVSCCTKSGCNHPDLDVQYR	Urokinase-type plasminogen activator	Urokinase plasminogen activator surface receptor	9	SPR	X-RAY DIFFRACTION	293	2.8	18376415	2008-03-25	16672229	2006 Jul 14
2618	4555	SKEMPI v2.0	3BT1:A, U:U_L31A:PMID=16672229	3BT1	U_L31A	RSSNELHQVPSNCDCLNGGTCVSNKYFSNIHWCNCPKKFGGQHCEIDKSKTCYEGNGHFYRGKASTDTMGRPCLPWNSATVLQQTYHAHRSDALQLGLGKHNYCRNPDNRRRPWCYVQVGLKPLVQECMVHDCAD	RSLRCMQCKTNGDCRVEECALGQDLCRTTIVRLWEEGEELELVEKSCTHSEKTNRTLSYRTGLKITSLTEVVCGLDLCNQGNSGRAVTYSRSRYLECISCGSSDMSCERGRHQSLQCRSPEEQCLDVVTHWIQEGEEGRPKDDRHLRGCGYLPGCPGSNGFHNNDTFHFLKCCNTTKCNEGPILELENLPQNGRQCYSCKGNSTHGCSSEETFLIDCRGPMNQCLVATGTHEPKNQSYMVRGCATASMCQHAHLGDAFSMNHIDVSCCTKSGCNHPDLDVQYR	Urokinase-type plasminogen activator	Urokinase plasminogen activator surface receptor	9.10791	SPR	X-RAY DIFFRACTION	293	2.8	18376415	2008-03-25	16672229	2006 Jul 14
2619	4556	SKEMPI v2.0	3BT1:A, U:U_W32A:PMID=16672229	3BT1	U_W32A	RSSNELHQVPSNCDCLNGGTCVSNKYFSNIHWCNCPKKFGGQHCEIDKSKTCYEGNGHFYRGKASTDTMGRPCLPWNSATVLQQTYHAHRSDALQLGLGKHNYCRNPDNRRRPWCYVQVGLKPLVQECMVHDCAD	RSLRCMQCKTNGDCRVEECALGQDLCRTTIVRLWEEGEELELVEKSCTHSEKTNRTLSYRTGLKITSLTEVVCGLDLCNQGNSGRAVTYSRSRYLECISCGSSDMSCERGRHQSLQCRSPEEQCLDVVTHWIQEGEEGRPKDDRHLRGCGYLPGCPGSNGFHNNDTFHFLKCCNTTKCNEGPILELENLPQNGRQCYSCKGNSTHGCSSEETFLIDCRGPMNQCLVATGTHEPKNQSYMVRGCATASMCQHAHLGDAFSMNHIDVSCCTKSGCNHPDLDVQYR	Urokinase-type plasminogen activator	Urokinase plasminogen activator surface receptor	9.34679	SPR	X-RAY DIFFRACTION	293	2.8	18376415	2008-03-25	16672229	2006 Jul 14
2620	4557	SKEMPI v2.0	3BT1:A, U:U_E33A:PMID=16672229	3BT1	U_E33A	RSSNELHQVPSNCDCLNGGTCVSNKYFSNIHWCNCPKKFGGQHCEIDKSKTCYEGNGHFYRGKASTDTMGRPCLPWNSATVLQQTYHAHRSDALQLGLGKHNYCRNPDNRRRPWCYVQVGLKPLVQECMVHDCAD	RSLRCMQCKTNGDCRVEECALGQDLCRTTIVRLWEEGEELELVEKSCTHSEKTNRTLSYRTGLKITSLTEVVCGLDLCNQGNSGRAVTYSRSRYLECISCGSSDMSCERGRHQSLQCRSPEEQCLDVVTHWIQEGEEGRPKDDRHLRGCGYLPGCPGSNGFHNNDTFHFLKCCNTTKCNEGPILELENLPQNGRQCYSCKGNSTHGCSSEETFLIDCRGPMNQCLVATGTHEPKNQSYMVRGCATASMCQHAHLGDAFSMNHIDVSCCTKSGCNHPDLDVQYR	Urokinase-type plasminogen activator	Urokinase plasminogen activator surface receptor	9.06048	SPR	X-RAY DIFFRACTION	293	2.8	18376415	2008-03-25	16672229	2006 Jul 14
2621	4558	SKEMPI v2.0	3BT1:A, U:U_E34A:PMID=16672229	3BT1	U_E34A	RSSNELHQVPSNCDCLNGGTCVSNKYFSNIHWCNCPKKFGGQHCEIDKSKTCYEGNGHFYRGKASTDTMGRPCLPWNSATVLQQTYHAHRSDALQLGLGKHNYCRNPDNRRRPWCYVQVGLKPLVQECMVHDCAD	RSLRCMQCKTNGDCRVEECALGQDLCRTTIVRLWEEGEELELVEKSCTHSEKTNRTLSYRTGLKITSLTEVVCGLDLCNQGNSGRAVTYSRSRYLECISCGSSDMSCERGRHQSLQCRSPEEQCLDVVTHWIQEGEEGRPKDDRHLRGCGYLPGCPGSNGFHNNDTFHFLKCCNTTKCNEGPILELENLPQNGRQCYSCKGNSTHGCSSEETFLIDCRGPMNQCLVATGTHEPKNQSYMVRGCATASMCQHAHLGDAFSMNHIDVSCCTKSGCNHPDLDVQYR	Urokinase-type plasminogen activator	Urokinase plasminogen activator surface receptor	9.08619	SPR	X-RAY DIFFRACTION	293	2.8	18376415	2008-03-25	16672229	2006 Jul 14
2622	4559	SKEMPI v2.0	3BT1:A, U:U_G35A:PMID=16672229	3BT1	U_G35A	RSSNELHQVPSNCDCLNGGTCVSNKYFSNIHWCNCPKKFGGQHCEIDKSKTCYEGNGHFYRGKASTDTMGRPCLPWNSATVLQQTYHAHRSDALQLGLGKHNYCRNPDNRRRPWCYVQVGLKPLVQECMVHDCAD	RSLRCMQCKTNGDCRVEECALGQDLCRTTIVRLWEEGEELELVEKSCTHSEKTNRTLSYRTGLKITSLTEVVCGLDLCNQGNSGRAVTYSRSRYLECISCGSSDMSCERGRHQSLQCRSPEEQCLDVVTHWIQEGEEGRPKDDRHLRGCGYLPGCPGSNGFHNNDTFHFLKCCNTTKCNEGPILELENLPQNGRQCYSCKGNSTHGCSSEETFLIDCRGPMNQCLVATGTHEPKNQSYMVRGCATASMCQHAHLGDAFSMNHIDVSCCTKSGCNHPDLDVQYR	Urokinase-type plasminogen activator	Urokinase plasminogen activator surface receptor	9.10237	SPR	X-RAY DIFFRACTION	293	2.8	18376415	2008-03-25	16672229	2006 Jul 14
2624	4561	SKEMPI v2.0	3BT1:A, U:U_E37A:PMID=16672229	3BT1	U_E37A	RSSNELHQVPSNCDCLNGGTCVSNKYFSNIHWCNCPKKFGGQHCEIDKSKTCYEGNGHFYRGKASTDTMGRPCLPWNSATVLQQTYHAHRSDALQLGLGKHNYCRNPDNRRRPWCYVQVGLKPLVQECMVHDCAD	RSLRCMQCKTNGDCRVEECALGQDLCRTTIVRLWEEGEELELVEKSCTHSEKTNRTLSYRTGLKITSLTEVVCGLDLCNQGNSGRAVTYSRSRYLECISCGSSDMSCERGRHQSLQCRSPEEQCLDVVTHWIQEGEEGRPKDDRHLRGCGYLPGCPGSNGFHNNDTFHFLKCCNTTKCNEGPILELENLPQNGRQCYSCKGNSTHGCSSEETFLIDCRGPMNQCLVATGTHEPKNQSYMVRGCATASMCQHAHLGDAFSMNHIDVSCCTKSGCNHPDLDVQYR	Urokinase-type plasminogen activator	Urokinase plasminogen activator surface receptor	9.30103	SPR	X-RAY DIFFRACTION	293	2.8	18376415	2008-03-25	16672229	2006 Jul 14
2625	4562	SKEMPI v2.0	3BT1:A, U:U_L38A:PMID=16672229	3BT1	U_L38A	RSSNELHQVPSNCDCLNGGTCVSNKYFSNIHWCNCPKKFGGQHCEIDKSKTCYEGNGHFYRGKASTDTMGRPCLPWNSATVLQQTYHAHRSDALQLGLGKHNYCRNPDNRRRPWCYVQVGLKPLVQECMVHDCAD	RSLRCMQCKTNGDCRVEECALGQDLCRTTIVRLWEEGEELELVEKSCTHSEKTNRTLSYRTGLKITSLTEVVCGLDLCNQGNSGRAVTYSRSRYLECISCGSSDMSCERGRHQSLQCRSPEEQCLDVVTHWIQEGEEGRPKDDRHLRGCGYLPGCPGSNGFHNNDTFHFLKCCNTTKCNEGPILELENLPQNGRQCYSCKGNSTHGCSSEETFLIDCRGPMNQCLVATGTHEPKNQSYMVRGCATASMCQHAHLGDAFSMNHIDVSCCTKSGCNHPDLDVQYR	Urokinase-type plasminogen activator	Urokinase plasminogen activator surface receptor	8.95468	SPR	X-RAY DIFFRACTION	293	2.8	18376415	2008-03-25	16672229	2006 Jul 14
2626	4563	SKEMPI v2.0	3BT1:A, U:U_E39A:PMID=16672229	3BT1	U_E39A	RSSNELHQVPSNCDCLNGGTCVSNKYFSNIHWCNCPKKFGGQHCEIDKSKTCYEGNGHFYRGKASTDTMGRPCLPWNSATVLQQTYHAHRSDALQLGLGKHNYCRNPDNRRRPWCYVQVGLKPLVQECMVHDCAD	RSLRCMQCKTNGDCRVEECALGQDLCRTTIVRLWEEGEALELVEKSCTHSEKTNRTLSYRTGLKITSLTEVVCGLDLCNQGNSGRAVTYSRSRYLECISCGSSDMSCERGRHQSLQCRSPEEQCLDVVTHWIQEGEEGRPKDDRHLRGCGYLPGCPGSNGFHNNDTFHFLKCCNTTKCNEGPILELENLPQNGRQCYSCKGNSTHGCSSEETFLIDCRGPMNQCLVATGTHEPKNQSYMVRGCATASMCQHAHLGDAFSMNHIDVSCCTKSGCNHPDLDVQYR	Urokinase-type plasminogen activator	Urokinase plasminogen activator surface receptor	9.22185	SPR	X-RAY DIFFRACTION	293	2.8	18376415	2008-03-25	16672229	2006 Jul 14
2627	4564	SKEMPI v2.0	3BT1:A, U:U_L40A:PMID=16672229	3BT1	U_L40A	RSSNELHQVPSNCDCLNGGTCVSNKYFSNIHWCNCPKKFGGQHCEIDKSKTCYEGNGHFYRGKASTDTMGRPCLPWNSATVLQQTYHAHRSDALQLGLGKHNYCRNPDNRRRPWCYVQVGLKPLVQECMVHDCAD	RSLRCMQCKTNGDCRVEECALGQDLCRTTIVRLWEEGEEAELVEKSCTHSEKTNRTLSYRTGLKITSLTEVVCGLDLCNQGNSGRAVTYSRSRYLECISCGSSDMSCERGRHQSLQCRSPEEQCLDVVTHWIQEGEEGRPKDDRHLRGCGYLPGCPGSNGFHNNDTFHFLKCCNTTKCNEGPILELENLPQNGRQCYSCKGNSTHGCSSEETFLIDCRGPMNQCLVATGTHEPKNQSYMVRGCATASMCQHAHLGDAFSMNHIDVSCCTKSGCNHPDLDVQYR	Urokinase-type plasminogen activator	Urokinase plasminogen activator surface receptor	8.69897	SPR	X-RAY DIFFRACTION	293	2.8	18376415	2008-03-25	16672229	2006 Jul 14
2628	4565	SKEMPI v2.0	3BT1:A, U:U_V41A:PMID=16672229	3BT1	U_V41A	RSSNELHQVPSNCDCLNGGTCVSNKYFSNIHWCNCPKKFGGQHCEIDKSKTCYEGNGHFYRGKASTDTMGRPCLPWNSATVLQQTYHAHRSDALQLGLGKHNYCRNPDNRRRPWCYVQVGLKPLVQECMVHDCAD	RSLRCMQCKTNGDCRVEECALGQDLCRTTIVRLWEEGEELELVEKSCTHSEKTNRTLSYRTGLKITSLTEVVCGLDLCNQGNSGRAVTYSRSRYLECISCGSSDMSCERGRHQSLQCRSPEEQCLDVVTHWIQEGEEGRPKDDRHLRGCGYLPGCPGSNGFHNNDTFHFLKCCNTTKCNEGPILELENLPQNGRQCYSCKGNSTHGCSSEETFLIDCRGPMNQCLVATGTHEPKNQSYMVRGCATASMCQHAHLGDAFSMNHIDVSCCTKSGCNHPDLDVQYR	Urokinase-type plasminogen activator	Urokinase plasminogen activator surface receptor	8.97881	SPR	X-RAY DIFFRACTION	293	2.8	18376415	2008-03-25	16672229	2006 Jul 14
2629	4566	SKEMPI v2.0	3BT1:A, U:U_E42A:PMID=16672229	3BT1	U_E42A	RSSNELHQVPSNCDCLNGGTCVSNKYFSNIHWCNCPKKFGGQHCEIDKSKTCYEGNGHFYRGKASTDTMGRPCLPWNSATVLQQTYHAHRSDALQLGLGKHNYCRNPDNRRRPWCYVQVGLKPLVQECMVHDCAD	RSLRCMQCKTNGDCRVEECALGQDLCRTTIVRLWEEGEELELVEKSCTHSEKTNRTLSYRTGLKITSLTEVVCGLDLCNQGNSGRAVTYSRSRYLECISCGSSDMSCERGRHQSLQCRSPEEQCLDVVTHWIQEGEEGRPKDDRHLRGCGYLPGCPGSNGFHNNDTFHFLKCCNTTKCNEGPILELENLPQNGRQCYSCKGNSTHGCSSEETFLIDCRGPMNQCLVATGTHEPKNQSYMVRGCATASMCQHAHLGDAFSMNHIDVSCCTKSGCNHPDLDVQYR	Urokinase-type plasminogen activator	Urokinase plasminogen activator surface receptor	9.48149	SPR	X-RAY DIFFRACTION	293	2.8	18376415	2008-03-25	16672229	2006 Jul 14
2630	4567	SKEMPI v2.0	3BT1:A, U:U_K43A:PMID=16672229	3BT1	U_K43A	RSSNELHQVPSNCDCLNGGTCVSNKYFSNIHWCNCPKKFGGQHCEIDKSKTCYEGNGHFYRGKASTDTMGRPCLPWNSATVLQQTYHAHRSDALQLGLGKHNYCRNPDNRRRPWCYVQVGLKPLVQECMVHDCAD	RSLRCMQCKTNGDCRVEECALGQDLCRTTIVRLWEEGEELELVEKSCTHSEKTNRTLSYRTGLKITSLTEVVCGLDLCNQGNSGRAVTYSRSRYLECISCGSSDMSCERGRHQSLQCRSPEEQCLDVVTHWIQEGEEGRPKDDRHLRGCGYLPGCPGSNGFHNNDTFHFLKCCNTTKCNEGPILELENLPQNGRQCYSCKGNSTHGCSSEETFLIDCRGPMNQCLVATGTHEPKNQSYMVRGCATASMCQHAHLGDAFSMNHIDVSCCTKSGCNHPDLDVQYR	Urokinase-type plasminogen activator	Urokinase plasminogen activator surface receptor	9.17393	SPR	X-RAY DIFFRACTION	293	2.8	18376415	2008-03-25	16672229	2006 Jul 14
2631	4568	SKEMPI v2.0	3BT1:A, U:U_S44A:PMID=16672229	3BT1	U_S44A	RSSNELHQVPSNCDCLNGGTCVSNKYFSNIHWCNCPKKFGGQHCEIDKSKTCYEGNGHFYRGKASTDTMGRPCLPWNSATVLQQTYHAHRSDALQLGLGKHNYCRNPDNRRRPWCYVQVGLKPLVQECMVHDCAD	RSLRCMQCKTNGDCRVEECALGQDLCRTTIVRLWEEGEELELVEKSCTHSEKTNRTLSYRTGLKITSLTEVVCGLDLCNQGNSGRAVTYSRSRYLECISCGSSDMSCERGRHQSLQCRSPEEQCLDVVTHWIQEGEEGRPKDDRHLRGCGYLPGCPGSNGFHNNDTFHFLKCCNTTKCNEGPILELENLPQNGRQCYSCKGNSTHGCSSEETFLIDCRGPMNQCLVATGTHEPKNQSYMVRGCATASMCQHAHLGDAFSMNHIDVSCCTKSGCNHPDLDVQYR	Urokinase-type plasminogen activator	Urokinase plasminogen activator surface receptor	9.17393	SPR	X-RAY DIFFRACTION	293	2.8	18376415	2008-03-25	16672229	2006 Jul 14
2632	4569	SKEMPI v2.0	3BT1:A, U:U_T46A:PMID=16672229	3BT1	U_T46A	RSSNELHQVPSNCDCLNGGTCVSNKYFSNIHWCNCPKKFGGQHCEIDKSKTCYEGNGHFYRGKASTDTMGRPCLPWNSATVLQQTYHAHRSDALQLGLGKHNYCRNPDNRRRPWCYVQVGLKPLVQECMVHDCAD	RSLRCMQCKTNGDCRVEECALGQDLCRTTIVRLWEEGEELELVEKSCTHSEKTNRTLSYRTGLKITSLTEVVCGLDLCNQGNSGRAVTYSRSRYLECISCGSSDMSCERGRHQSLQCRSPEEQCLDVVTHWIQEGEEGRPKDDRHLRGCGYLPGCPGSNGFHNNDTFHFLKCCNTTKCNEGPILELENLPQNGRQCYSCKGNSTHGCSSEETFLIDCRGPMNQCLVATGTHEPKNQSYMVRGCATASMCQHAHLGDAFSMNHIDVSCCTKSGCNHPDLDVQYR	Urokinase-type plasminogen activator	Urokinase plasminogen activator surface receptor	9	SPR	X-RAY DIFFRACTION	293	2.8	18376415	2008-03-25	16672229	2006 Jul 14
2633	4570	SKEMPI v2.0	3BT1:A, U:U_H47A:PMID=16672229	3BT1	U_H47A	RSSNELHQVPSNCDCLNGGTCVSNKYFSNIHWCNCPKKFGGQHCEIDKSKTCYEGNGHFYRGKASTDTMGRPCLPWNSATVLQQTYHAHRSDALQLGLGKHNYCRNPDNRRRPWCYVQVGLKPLVQECMVHDCAD	RSLRCMQCKTNGDCRVEECALGQDLCRTTIVRLWEEGEELELVEKSCTHSEKTNRTLSYRTGLKITSLTEVVCGLDLCNQGNSGRAVTYSRSRYLECISCGSSDMSCERGRHQSLQCRSPEEQCLDVVTHWIQEGEEGRPKDDRHLRGCGYLPGCPGSNGFHNNDTFHFLKCCNTTKCNEGPILELENLPQNGRQCYSCKGNSTHGCSSEETFLIDCRGPMNQCLVATGTHEPKNQSYMVRGCATASMCQHAHLGDAFSMNHIDVSCCTKSGCNHPDLDVQYR	Urokinase-type plasminogen activator	Urokinase plasminogen activator surface receptor	9.05061	SPR	X-RAY DIFFRACTION	293	2.8	18376415	2008-03-25	16672229	2006 Jul 14
2634	4571	SKEMPI v2.0	3BT1:A, U:U_S48A:PMID=16672229	3BT1	U_S48A	RSSNELHQVPSNCDCLNGGTCVSNKYFSNIHWCNCPKKFGGQHCEIDKSKTCYEGNGHFYRGKASTDTMGRPCLPWNSATVLQQTYHAHRSDALQLGLGKHNYCRNPDNRRRPWCYVQVGLKPLVQECMVHDCAD	RSLRCMQCKTNGDCRVEECALGQDLCRTTIVRLWEEGEELELVEKSCTHSEKTNRTLSYRTGLKITSLTEVVCGLDLCNQGNSGRAVTYSRSRYLECISCGSSDMSCERGRHQSLQCRSPEEQCLDVVTHWIQEGEEGRPKDDRHLRGCGYLPGCPGSNGFHNNDTFHFLKCCNTTKCNEGPILELENLPQNGRQCYSCKGNSTHGCSSEETFLIDCRGPMNQCLVATGTHEPKNQSYMVRGCATASMCQHAHLGDAFSMNHIDVSCCTKSGCNHPDLDVQYR	Urokinase-type plasminogen activator	Urokinase plasminogen activator surface receptor	9.04096	SPR	X-RAY DIFFRACTION	293	2.8	18376415	2008-03-25	16672229	2006 Jul 14
2635	4572	SKEMPI v2.0	3BT1:A, U:U_E49A:PMID=16672229	3BT1	U_E49A	RSSNELHQVPSNCDCLNGGTCVSNKYFSNIHWCNCPKKFGGQHCEIDKSKTCYEGNGHFYRGKASTDTMGRPCLPWNSATVLQQTYHAHRSDALQLGLGKHNYCRNPDNRRRPWCYVQVGLKPLVQECMVHDCAD	RSLRCMQCKTNGDCRVEECALGQDLCRTTIVRLWEEGEELELVEKSCTHSEKTNRTLSYRTGLKITSLTEVVCGLDLCNQGNSGRAVTYSRSRYLECISCGSSDMSCERGRHQSLQCRSPEEQCLDVVTHWIQEGEEGRPKDDRHLRGCGYLPGCPGSNGFHNNDTFHFLKCCNTTKCNEGPILELENLPQNGRQCYSCKGNSTHGCSSEETFLIDCRGPMNQCLVATGTHEPKNQSYMVRGCATASMCQHAHLGDAFSMNHIDVSCCTKSGCNHPDLDVQYR	Urokinase-type plasminogen activator	Urokinase plasminogen activator surface receptor	9.35655	SPR	X-RAY DIFFRACTION	293	2.8	18376415	2008-03-25	16672229	2006 Jul 14
2636	4573	SKEMPI v2.0	3BT1:A, U:U_K50A:PMID=16672229	3BT1	U_K50A	RSSNELHQVPSNCDCLNGGTCVSNKYFSNIHWCNCPKKFGGQHCEIDKSKTCYEGNGHFYRGKASTDTMGRPCLPWNSATVLQQTYHAHRSDALQLGLGKHNYCRNPDNRRRPWCYVQVGLKPLVQECMVHDCAD	RSLRCMQCKTNGDCRVEECALGQDLCRTTIVRLWEEGEELELVEKSCTHSEKTNRTLSYRTGLKITSLTEVVCGLDLCNQGNSGRAVTYSRSRYLECISCGSSDMSCERGRHQSLQCRSPEEQCLDVVTHWIQEGEEGRPKDDRHLRGCGYLPGCPGSNGFHNNDTFHFLKCCNTTKCNEGPILELENLPQNGRQCYSCKGNSTHGCSSEETFLIDCRGPMNQCLVATGTHEPKNQSYMVRGCATASMCQHAHLGDAFSMNHIDVSCCTKSGCNHPDLDVQYR	Urokinase-type plasminogen activator	Urokinase plasminogen activator surface receptor	8.86646	SPR	X-RAY DIFFRACTION	293	2.8	18376415	2008-03-25	16672229	2006 Jul 14
2637	4574	SKEMPI v2.0	3BT1:A, U:U_T51A:PMID=16672229	3BT1	U_T51A	RSSNELHQVPSNCDCLNGGTCVSNKYFSNIHWCNCPKKFGGQHCEIDKSKTCYEGNGHFYRGKASTDTMGRPCLPWNSATVLQQTYHAHRSDALQLGLGKHNYCRNPDNRRRPWCYVQVGLKPLVQECMVHDCAD	RSLRCMQCKTNGDCRVEECALGQDLCRTTIVRLWEEGEELELVEKSCTHSEKTNRTLSYRTGLKITSLTEVVCGLDLCNQGNSGRAVTYSRSRYLECISCGSSDMSCERGRHQSLQCRSPEEQCLDVVTHWIQEGEEGRPKDDRHLRGCGYLPGCPGSNGFHNNDTFHFLKCCNTTKCNEGPILELENLPQNGRQCYSCKGNSTHGCSSEETFLIDCRGPMNQCLVATGTHEPKNQSYMVRGCATASMCQHAHLGDAFSMNHIDVSCCTKSGCNHPDLDVQYR	Urokinase-type plasminogen activator	Urokinase plasminogen activator surface receptor	8.81531	SPR	X-RAY DIFFRACTION	293	2.8	18376415	2008-03-25	16672229	2006 Jul 14
2638	4575	SKEMPI v2.0	3BT1:A, U:U_N52Q:PMID=16672229	3BT1	U_N52Q	RSSNELHQVPSNCDCLNGGTCVSNKYFSNIHWCNCPKKFGGQHCEIDKSKTCYEGNGHFYRGKASTDTMGRPCLPWNSATVLQQTYHAHRSDALQLGLGKHNYCRNPDNRRRPWCYVQVGLKPLVQECMVHDCAD	RSLRCMQCKTNGDCRVEECALGQDLCRTTIVRLWEEGEELELVEKSCTHSEKTNRTLSYRTGLKITSLTEVVCGLDLCNQGNSGRAVTYSRSRYLECISCGSSDMSCERGRHQSLQCRSPEEQCLDVVTHWIQEGEEGRPKDDRHLRGCGYLPGCPGSNGFHNNDTFHFLKCCNTTKCNEGPILELENLPQNGRQCYSCKGNSTHGCSSEETFLIDCRGPMNQCLVATGTHEPKNQSYMVRGCATASMCQHAHLGDAFSMNHIDVSCCTKSGCNHPDLDVQYR	Urokinase-type plasminogen activator	Urokinase plasminogen activator surface receptor	8.8729	SPR	X-RAY DIFFRACTION	293	2.8	18376415	2008-03-25	16672229	2006 Jul 14
2639	4576	SKEMPI v2.0	3BT1:A, U:U_R53A:PMID=16672229	3BT1	U_R53A	RSSNELHQVPSNCDCLNGGTCVSNKYFSNIHWCNCPKKFGGQHCEIDKSKTCYEGNGHFYRGKASTDTMGRPCLPWNSATVLQQTYHAHRSDALQLGLGKHNYCRNPDNRRRPWCYVQVGLKPLVQECMVHDCAD	RSLRCMQCKTNGDCRVEECALGQDLCRTTIVRLWEEGEELELVEKSCTHSEKTNRTLSYRTGLKITSLTEVVCGLDLCNQGNSGRAVTYSRSRYLECISCGSSDMSCERGRHQSLQCRSPEEQCLDVVTHWIQEGEEGRPKDDRHLRGCGYLPGCPGSNGFHNNDTFHFLKCCNTTKCNEGPILELENLPQNGRQCYSCKGNSTHGCSSEETFLIDCRGPMNQCLVATGTHEPKNQSYMVRGCATASMCQHAHLGDAFSMNHIDVSCCTKSGCNHPDLDVQYR	Urokinase-type plasminogen activator	Urokinase plasminogen activator surface receptor	8.68613	SPR	X-RAY DIFFRACTION	293	2.8	18376415	2008-03-25	16672229	2006 Jul 14
2641	4578	SKEMPI v2.0	3BT1:A, U:U_L55A:PMID=16672229	3BT1	U_L55A	RSSNELHQVPSNCDCLNGGTCVSNKYFSNIHWCNCPKKFGGQHCEIDKSKTCYEGNGHFYRGKASTDTMGRPCLPWNSATVLQQTYHAHRSDALQLGLGKHNYCRNPDNRRRPWCYVQVGLKPLVQECMVHDCAD	RSLRCMQCKTNGDCRVEECALGQDLCRTTIVRLWEEGEELELVEKSCTHSEKTNRTLSYRTGLKITSLTEVVCGLDLCNQGNSGRAVTYSRSRYLECISCGSSDMSCERGRHQSLQCRSPEEQCLDVVTHWIQEGEEGRPKDDRHLRGCGYLPGCPGSNGFHNNDTFHFLKCCNTTKCNEGPILELENLPQNGRQCYSCKGNSTHGCSSEETFLIDCRGPMNQCLVATGTHEPKNQSYMVRGCATASMCQHAHLGDAFSMNHIDVSCCTKSGCNHPDLDVQYR	Urokinase-type plasminogen activator	Urokinase plasminogen activator surface receptor	8.52288	SPR	X-RAY DIFFRACTION	293	2.8	18376415	2008-03-25	16672229	2006 Jul 14
2642	4579	SKEMPI v2.0	3BT1:A, U:U_S56A:PMID=16672229	3BT1	U_S56A	RSSNELHQVPSNCDCLNGGTCVSNKYFSNIHWCNCPKKFGGQHCEIDKSKTCYEGNGHFYRGKASTDTMGRPCLPWNSATVLQQTYHAHRSDALQLGLGKHNYCRNPDNRRRPWCYVQVGLKPLVQECMVHDCAD	RSLRCMQCKTNGDCRVEECALGQDLCRTTIVRLWEEGEELELVEKSCTHSEKTNRTLSYRTGLKITSLTEVVCGLDLCNQGNSGRAVTYSRSRYLECISCGSSDMSCERGRHQSLQCRSPEEQCLDVVTHWIQEGEEGRPKDDRHLRGCGYLPGCPGSNGFHNNDTFHFLKCCNTTKCNEGPILELENLPQNGRQCYSCKGNSTHGCSSEETFLIDCRGPMNQCLVATGTHEPKNQSYMVRGCATASMCQHAHLGDAFSMNHIDVSCCTKSGCNHPDLDVQYR	Urokinase-type plasminogen activator	Urokinase plasminogen activator surface receptor	9.30103	SPR	X-RAY DIFFRACTION	293	2.8	18376415	2008-03-25	16672229	2006 Jul 14
2643	4580	SKEMPI v2.0	3BT1:A, U:U_Y57A:PMID=16672229	3BT1	U_Y57A	RSSNELHQVPSNCDCLNGGTCVSNKYFSNIHWCNCPKKFGGQHCEIDKSKTCYEGNGHFYRGKASTDTMGRPCLPWNSATVLQQTYHAHRSDALQLGLGKHNYCRNPDNRRRPWCYVQVGLKPLVQECMVHDCAD	RSLRCMQCKTNGDCRVEECALGQDLCRTTIVRLWEEGEELELVEKSCTHSEKTNRTLSYRTGLKITSLTEVVCGLDLCNQGNSGRAVTYSRSRYLECISCGSSDMSCERGRHQSLQCRSPEEQCLDVVTHWIQEGEEGRPKDDRHLRGCGYLPGCPGSNGFHNNDTFHFLKCCNTTKCNEGPILELENLPQNGRQCYSCKGNSTHGCSSEETFLIDCRGPMNQCLVATGTHEPKNQSYMVRGCATASMCQHAHLGDAFSMNHIDVSCCTKSGCNHPDLDVQYR	Urokinase-type plasminogen activator	Urokinase plasminogen activator surface receptor	8.45717	SPR	X-RAY DIFFRACTION	293	2.8	18376415	2008-03-25	16672229	2006 Jul 14
2644	4581	SKEMPI v2.0	3BT1:A, U:U_R58A:PMID=16672229	3BT1	U_R58A	RSSNELHQVPSNCDCLNGGTCVSNKYFSNIHWCNCPKKFGGQHCEIDKSKTCYEGNGHFYRGKASTDTMGRPCLPWNSATVLQQTYHAHRSDALQLGLGKHNYCRNPDNRRRPWCYVQVGLKPLVQECMVHDCAD	RSLRCMQCKTNGDCRVEECALGQDLCRTTIVRLWEEGEELELVEKSCTHSEKTNRTLSYRTGLKITSLTEVVCGLDLCNQGNSGRAVTYSRSRYLECISCGSSDMSCERGRHQSLQCRSPEEQCLDVVTHWIQEGEEGRPKDDRHLRGCGYLPGCPGSNGFHNNDTFHFLKCCNTTKCNEGPILELENLPQNGRQCYSCKGNSTHGCSSEETFLIDCRGPMNQCLVATGTHEPKNQSYMVRGCATASMCQHAHLGDAFSMNHIDVSCCTKSGCNHPDLDVQYR	Urokinase-type plasminogen activator	Urokinase plasminogen activator surface receptor	9.38722	SPR	X-RAY DIFFRACTION	293	2.8	18376415	2008-03-25	16672229	2006 Jul 14
2645	4582	SKEMPI v2.0	3BT1:A, U:U_T59A:PMID=16672229	3BT1	U_T59A	RSSNELHQVPSNCDCLNGGTCVSNKYFSNIHWCNCPKKFGGQHCEIDKSKTCYEGNGHFYRGKASTDTMGRPCLPWNSATVLQQTYHAHRSDALQLGLGKHNYCRNPDNRRRPWCYVQVGLKPLVQECMVHDCAD	RSLRCMQCKTNGDCRVEECALGQDLCRTTIVRLWEEGEELELVEKSCTHSEKTNRTLSYRTGLKITSLTEVVCGLDLCNQGNSGRAVTYSRSRYLECISCGSSDMSCERGRHQSLQCRSPEEQCLDVVTHWIQEGEEGRPKDDRHLRGCGYLPGCPGSNGFHNNDTFHFLKCCNTTKCNEGPILELENLPQNGRQCYSCKGNSTHGCSSEETFLIDCRGPMNQCLVATGTHEPKNQSYMVRGCATASMCQHAHLGDAFSMNHIDVSCCTKSGCNHPDLDVQYR	Urokinase-type plasminogen activator	Urokinase plasminogen activator surface receptor	8.93181	SPR	X-RAY DIFFRACTION	293	2.8	18376415	2008-03-25	16672229	2006 Jul 14
2646	4583	SKEMPI v2.0	3BT1:A, U:U_G60A:PMID=16672229	3BT1	U_G60A	RSSNELHQVPSNCDCLNGGTCVSNKYFSNIHWCNCPKKFGGQHCEIDKSKTCYEGNGHFYRGKASTDTMGRPCLPWNSATVLQQTYHAHRSDALQLGLGKHNYCRNPDNRRRPWCYVQVGLKPLVQECMVHDCAD	RSLRCMQCKTNGDCRVEECALGQDLCRTTIVRLWEEGEELELVEKSCTHSEKTNRTLSYRTGLKITSLTEVVCGLDLCNQGNSGRAVTYSRSRYLECISCGSSDMSCERGRHQSLQCRSPEEQCLDVVTHWIQEGEEGRPKDDRHLRGCGYLPGCPGSNGFHNNDTFHFLKCCNTTKCNEGPILELENLPQNGRQCYSCKGNSTHGCSSEETFLIDCRGPMNQCLVATGTHEPKNQSYMVRGCATASMCQHAHLGDAFSMNHIDVSCCTKSGCNHPDLDVQYR	Urokinase-type plasminogen activator	Urokinase plasminogen activator surface receptor	9.11919	SPR	X-RAY DIFFRACTION	293	2.8	18376415	2008-03-25	16672229	2006 Jul 14
2647	4584	SKEMPI v2.0	3BT1:A, U:U_L61A:PMID=16672229	3BT1	U_L61A	RSSNELHQVPSNCDCLNGGTCVSNKYFSNIHWCNCPKKFGGQHCEIDKSKTCYEGNGHFYRGKASTDTMGRPCLPWNSATVLQQTYHAHRSDALQLGLGKHNYCRNPDNRRRPWCYVQVGLKPLVQECMVHDCAD	RSLRCMQCKTNGDCRVEECALGQDLCRTTIVRLWEEGEELELVEKSCTHSEKTNRTLSYRTGLKITSLTEVVCGLDLCNQGNSGRAVTYSRSRYLECISCGSSDMSCERGRHQSLQCRSPEEQCLDVVTHWIQEGEEGRPKDDRHLRGCGYLPGCPGSNGFHNNDTFHFLKCCNTTKCNEGPILELENLPQNGRQCYSCKGNSTHGCSSEETFLIDCRGPMNQCLVATGTHEPKNQSYMVRGCATASMCQHAHLGDAFSMNHIDVSCCTKSGCNHPDLDVQYR	Urokinase-type plasminogen activator	Urokinase plasminogen activator surface receptor	9.4318	SPR	X-RAY DIFFRACTION	293	2.8	18376415	2008-03-25	16672229	2006 Jul 14
2648	4585	SKEMPI v2.0	3BT1:A, U:U_K62A:PMID=16672229	3BT1	U_K62A	RSSNELHQVPSNCDCLNGGTCVSNKYFSNIHWCNCPKKFGGQHCEIDKSKTCYEGNGHFYRGKASTDTMGRPCLPWNSATVLQQTYHAHRSDALQLGLGKHNYCRNPDNRRRPWCYVQVGLKPLVQECMVHDCAD	RSLRCMQCKTNGDCRVEECALGQDLCRTTIVRLWEEGEELELVEKSCTHSEKTNRTLSYRTGLKITSLTEVVCGLDLCNQGNSGRAVTYSRSRYLECISCGSSDMSCERGRHQSLQCRSPEEQCLDVVTHWIQEGEEGRPKDDRHLRGCGYLPGCPGSNGFHNNDTFHFLKCCNTTKCNEGPILELENLPQNGRQCYSCKGNSTHGCSSEETFLIDCRGPMNQCLVATGTHEPKNQSYMVRGCATASMCQHAHLGDAFSMNHIDVSCCTKSGCNHPDLDVQYR	Urokinase-type plasminogen activator	Urokinase plasminogen activator surface receptor	9.03152	SPR	X-RAY DIFFRACTION	293	2.8	18376415	2008-03-25	16672229	2006 Jul 14
2649	4586	SKEMPI v2.0	3BT1:A, U:U_I63A:PMID=16672229	3BT1	U_I63A	RSSNELHQVPSNCDCLNGGTCVSNKYFSNIHWCNCPKKFGGQHCEIDKSKTCYEGNGHFYRGKASTDTMGRPCLPWNSATVLQQTYHAHRSDALQLGLGKHNYCRNPDNRRRPWCYVQVGLKPLVQECMVHDCAD	RSLRCMQCKTNGDCRVEECALGQDLCRTTIVRLWEEGEELELVEKSCTHSEKTNRTLSYRTGLKITSLTEVVCGLDLCNQGNSGRAVTYSRSRYLECISCGSSDMSCERGRHQSLQCRSPEEQCLDVVTHWIQEGEEGRPKDDRHLRGCGYLPGCPGSNGFHNNDTFHFLKCCNTTKCNEGPILELENLPQNGRQCYSCKGNSTHGCSSEETFLIDCRGPMNQCLVATGTHEPKNQSYMVRGCATASMCQHAHLGDAFSMNHIDVSCCTKSGCNHPDLDVQYR	Urokinase-type plasminogen activator	Urokinase plasminogen activator surface receptor	9.25181	SPR	X-RAY DIFFRACTION	293	2.8	18376415	2008-03-25	16672229	2006 Jul 14
2650	4587	SKEMPI v2.0	3BT1:A, U:U_T64A:PMID=16672229	3BT1	U_T64A	RSSNELHQVPSNCDCLNGGTCVSNKYFSNIHWCNCPKKFGGQHCEIDKSKTCYEGNGHFYRGKASTDTMGRPCLPWNSATVLQQTYHAHRSDALQLGLGKHNYCRNPDNRRRPWCYVQVGLKPLVQECMVHDCAD	RSLRCMQCKTNGDCRVEECALGQDLCRTTIVRLWEEGEELELVEKSCTHSEKTNRTLSYRTGLKITSLTEVVCGLDLCNQGNSGRAVTYSRSRYLECISCGSSDMSCERGRHQSLQCRSPEEQCLDVVTHWIQEGEEGRPKDDRHLRGCGYLPGCPGSNGFHNNDTFHFLKCCNTTKCNEGPILELENLPQNGRQCYSCKGNSTHGCSSEETFLIDCRGPMNQCLVATGTHEPKNQSYMVRGCATASMCQHAHLGDAFSMNHIDVSCCTKSGCNHPDLDVQYR	Urokinase-type plasminogen activator	Urokinase plasminogen activator surface receptor	8.85387	SPR	X-RAY DIFFRACTION	293	2.8	18376415	2008-03-25	16672229	2006 Jul 14
2651	4588	SKEMPI v2.0	3BT1:A, U:U_S65A:PMID=16672229	3BT1	U_S65A	RSSNELHQVPSNCDCLNGGTCVSNKYFSNIHWCNCPKKFGGQHCEIDKSKTCYEGNGHFYRGKASTDTMGRPCLPWNSATVLQQTYHAHRSDALQLGLGKHNYCRNPDNRRRPWCYVQVGLKPLVQECMVHDCAD	RSLRCMQCKTNGDCRVEECALGQDLCRTTIVRLWEEGEELELVEKSCTHSEKTNRTLSYRTGLKITSLTEVVCGLDLCNQGNSGRAVTYSRSRYLECISCGSSDMSCERGRHQSLQCRSPEEQCLDVVTHWIQEGEEGRPKDDRHLRGCGYLPGCPGSNGFHNNDTFHFLKCCNTTKCNEGPILELENLPQNGRQCYSCKGNSTHGCSSEETFLIDCRGPMNQCLVATGTHEPKNQSYMVRGCATASMCQHAHLGDAFSMNHIDVSCCTKSGCNHPDLDVQYR	Urokinase-type plasminogen activator	Urokinase plasminogen activator surface receptor	9.10791	SPR	X-RAY DIFFRACTION	293	2.8	18376415	2008-03-25	16672229	2006 Jul 14
2652	4589	SKEMPI v2.0	3BT1:A, U:U_L66A:PMID=16672229	3BT1	U_L66A	RSSNELHQVPSNCDCLNGGTCVSNKYFSNIHWCNCPKKFGGQHCEIDKSKTCYEGNGHFYRGKASTDTMGRPCLPWNSATVLQQTYHAHRSDALQLGLGKHNYCRNPDNRRRPWCYVQVGLKPLVQECMVHDCAD	RSLRCMQCKTNGDCRVEECALGQDLCRTTIVRLWEEGEELELVEKSCTHSEKTNRTLSYRTGLKITSLTEVVCGLDLCNQGNSGRAVTYSRSRYLECISCGSSDMSCERGRHQSLQCRSPEEQCLDVVTHWIQEGEEGRPKDDRHLRGCGYLPGCPGSNGFHNNDTFHFLKCCNTTKCNEGPILELENLPQNGRQCYSCKGNSTHGCSSEETFLIDCRGPMNQCLVATGTHEPKNQSYMVRGCATASMCQHAHLGDAFSMNHIDVSCCTKSGCNHPDLDVQYR	Urokinase-type plasminogen activator	Urokinase plasminogen activator surface receptor	8.3279	SPR	X-RAY DIFFRACTION	293	2.8	18376415	2008-03-25	16672229	2006 Jul 14
2653	4590	SKEMPI v2.0	3BT1:A, U:U_T67A:PMID=16672229	3BT1	U_T67A	RSSNELHQVPSNCDCLNGGTCVSNKYFSNIHWCNCPKKFGGQHCEIDKSKTCYEGNGHFYRGKASTDTMGRPCLPWNSATVLQQTYHAHRSDALQLGLGKHNYCRNPDNRRRPWCYVQVGLKPLVQECMVHDCAD	RSLRCMQCKTNGDCRVEECALGQDLCRTTIVRLWEEGEELELVEKSCTHSEKTNRTLSYRTGLKITSLTEVVCGLDLCNQGNSGRAVTYSRSRYLECISCGSSDMSCERGRHQSLQCRSPEEQCLDVVTHWIQEGEEGRPKDDRHLRGCGYLPGCPGSNGFHNNDTFHFLKCCNTTKCNEGPILELENLPQNGRQCYSCKGNSTHGCSSEETFLIDCRGPMNQCLVATGTHEPKNQSYMVRGCATASMCQHAHLGDAFSMNHIDVSCCTKSGCNHPDLDVQYR	Urokinase-type plasminogen activator	Urokinase plasminogen activator surface receptor	9.20066	SPR	X-RAY DIFFRACTION	293	2.8	18376415	2008-03-25	16672229	2006 Jul 14
2654	4591	SKEMPI v2.0	3BT1:A, U:U_E68A:PMID=16672229	3BT1	U_E68A	RSSNELHQVPSNCDCLNGGTCVSNKYFSNIHWCNCPKKFGGQHCEIDKSKTCYEGNGHFYRGKASTDTMGRPCLPWNSATVLQQTYHAHRSDALQLGLGKHNYCRNPDNRRRPWCYVQVGLKPLVQECMVHDCAD	RSLRCMQCKTNGDCRVEECALGQDLCRTTIVRLWEEGEELELVEKSCTHSEKTNRTLSYRTGLKITSLTEVVCGLDLCNQGNSGRAVTYSRSRYLECISCGSSDMSCERGRHQSLQCRSPEEQCLDVVTHWIQEGEEGRPKDDRHLRGCGYLPGCPGSNGFHNNDTFHFLKCCNTTKCNEGPILELENLPQNGRQCYSCKGNSTHGCSSEETFLIDCRGPMNQCLVATGTHEPKNQSYMVRGCATASMCQHAHLGDAFSMNHIDVSCCTKSGCNHPDLDVQYR	Urokinase-type plasminogen activator	Urokinase plasminogen activator surface receptor	9.30103	SPR	X-RAY DIFFRACTION	293	2.8	18376415	2008-03-25	16672229	2006 Jul 14
2655	4592	SKEMPI v2.0	3BT1:A, U:U_V69A:PMID=16672229	3BT1	U_V69A	RSSNELHQVPSNCDCLNGGTCVSNKYFSNIHWCNCPKKFGGQHCEIDKSKTCYEGNGHFYRGKASTDTMGRPCLPWNSATVLQQTYHAHRSDALQLGLGKHNYCRNPDNRRRPWCYVQVGLKPLVQECMVHDCAD	RSLRCMQCKTNGDCRVEECALGQDLCRTTIVRLWEEGEELELVEKSCTHSEKTNRTLSYRTGLKITSLTEVVCGLDLCNQGNSGRAVTYSRSRYLECISCGSSDMSCERGRHQSLQCRSPEEQCLDVVTHWIQEGEEGRPKDDRHLRGCGYLPGCPGSNGFHNNDTFHFLKCCNTTKCNEGPILELENLPQNGRQCYSCKGNSTHGCSSEETFLIDCRGPMNQCLVATGTHEPKNQSYMVRGCATASMCQHAHLGDAFSMNHIDVSCCTKSGCNHPDLDVQYR	Urokinase-type plasminogen activator	Urokinase plasminogen activator surface receptor	9.17393	SPR	X-RAY DIFFRACTION	293	2.8	18376415	2008-03-25	16672229	2006 Jul 14
2656	4593	SKEMPI v2.0	3BT1:A, U:U_V70A:PMID=16672229	3BT1	U_V70A	RSSNELHQVPSNCDCLNGGTCVSNKYFSNIHWCNCPKKFGGQHCEIDKSKTCYEGNGHFYRGKASTDTMGRPCLPWNSATVLQQTYHAHRSDALQLGLGKHNYCRNPDNRRRPWCYVQVGLKPLVQECMVHDCAD	RSLRCMQCKTNGDCRVEECALGQDLCRTTIVRLWEEGEELELVEKSCTHSEKTNRTLSYRTGLKITSLTEVVCGLDLCNQGNSGRAVTYSRSRYLECISCGSSDMSCERGRHQSLQCRSPEEQCLDVVTHWIQEGEEGRPKDDRHLRGCGYLPGCPGSNGFHNNDTFHFLKCCNTTKCNEGPILELENLPQNGRQCYSCKGNSTHGCSSEETFLIDCRGPMNQCLVATGTHEPKNQSYMVRGCATASMCQHAHLGDAFSMNHIDVSCCTKSGCNHPDLDVQYR	Urokinase-type plasminogen activator	Urokinase plasminogen activator surface receptor	9.22915	SPR	X-RAY DIFFRACTION	293	2.8	18376415	2008-03-25	16672229	2006 Jul 14
2657	4594	SKEMPI v2.0	3BT1:A, U:U_G72A:PMID=16672229	3BT1	U_G72A	RSSNELHQVPSNCDCLNGGTCVSNKYFSNIHWCNCPKKFGGQHCEIDKSKTCYEGNGHFYRGKASTDTMGRPCLPWNSATVLQQTYHAHRSDALQLGLGKHNYCRNPDNRRRPWCYVQVGLKPLVQECMVHDCAD	RSLRCMQCKTNGDCRVEECALGQDLCRTTIVRLWEEGEELELVEKSCTHSEKTNRTLSYRTGLKITSLTEVVCGLDLCNQGNSGRAVTYSRSRYLECISCGSSDMSCERGRHQSLQCRSPEEQCLDVVTHWIQEGEEGRPKDDRHLRGCGYLPGCPGSNGFHNNDTFHFLKCCNTTKCNEGPILELENLPQNGRQCYSCKGNSTHGCSSEETFLIDCRGPMNQCLVATGTHEPKNQSYMVRGCATASMCQHAHLGDAFSMNHIDVSCCTKSGCNHPDLDVQYR	Urokinase-type plasminogen activator	Urokinase plasminogen activator surface receptor	9.16115	SPR	X-RAY DIFFRACTION	293	2.8	18376415	2008-03-25	16672229	2006 Jul 14
2658	4595	SKEMPI v2.0	3BT1:A, U:U_L73A:PMID=16672229	3BT1	U_L73A	RSSNELHQVPSNCDCLNGGTCVSNKYFSNIHWCNCPKKFGGQHCEIDKSKTCYEGNGHFYRGKASTDTMGRPCLPWNSATVLQQTYHAHRSDALQLGLGKHNYCRNPDNRRRPWCYVQVGLKPLVQECMVHDCAD	RSLRCMQCKTNGDCRVEECALGQDLCRTTIVRLWEEGEELELVEKSCTHSEKTNRTLSYRTGLKITSLTEVVCGLDLCNQGNSGRAVTYSRSRYLECISCGSSDMSCERGRHQSLQCRSPEEQCLDVVTHWIQEGEEGRPKDDRHLRGCGYLPGCPGSNGFHNNDTFHFLKCCNTTKCNEGPILELENLPQNGRQCYSCKGNSTHGCSSEETFLIDCRGPMNQCLVATGTHEPKNQSYMVRGCATASMCQHAHLGDAFSMNHIDVSCCTKSGCNHPDLDVQYR	Urokinase-type plasminogen activator	Urokinase plasminogen activator surface receptor	9.16749	SPR	X-RAY DIFFRACTION	293	2.8	18376415	2008-03-25	16672229	2006 Jul 14
2659	4596	SKEMPI v2.0	3BT1:A, U:U_D74A:PMID=16672229	3BT1	U_D74A	RSSNELHQVPSNCDCLNGGTCVSNKYFSNIHWCNCPKKFGGQHCEIDKSKTCYEGNGHFYRGKASTDTMGRPCLPWNSATVLQQTYHAHRSDALQLGLGKHNYCRNPDNRRRPWCYVQVGLKPLVQECMVHDCAD	RSLRCMQCKTNGDCRVEECALGQDLCRTTIVRLWEEGEELELVEKSCTHSEKTNRTLSYRTGLKITSLTEVVCGLDLCNQGNSGRAVTYSRSRYLECISCGSSDMSCERGRHQSLQCRSPEEQCLDVVTHWIQEGEEGRPKDDRHLRGCGYLPGCPGSNGFHNNDTFHFLKCCNTTKCNEGPILELENLPQNGRQCYSCKGNSTHGCSSEETFLIDCRGPMNQCLVATGTHEPKNQSYMVRGCATASMCQHAHLGDAFSMNHIDVSCCTKSGCNHPDLDVQYR	Urokinase-type plasminogen activator	Urokinase plasminogen activator surface receptor	9.11351	SPR	X-RAY DIFFRACTION	293	2.8	18376415	2008-03-25	16672229	2006 Jul 14
2660	4597	SKEMPI v2.0	3BT1:A, U:U_L75A:PMID=16672229	3BT1	U_L75A	RSSNELHQVPSNCDCLNGGTCVSNKYFSNIHWCNCPKKFGGQHCEIDKSKTCYEGNGHFYRGKASTDTMGRPCLPWNSATVLQQTYHAHRSDALQLGLGKHNYCRNPDNRRRPWCYVQVGLKPLVQECMVHDCAD	RSLRCMQCKTNGDCRVEECALGQDLCRTTIVRLWEEGEELELVEKSCTHSEKTNRTLSYRTGLKITSLTEVVCGADLCNQGNSGRAVTYSRSRYLECISCGSSDMSCERGRHQSLQCRSPEEQCLDVVTHWIQEGEEGRPKDDRHLRGCGYLPGCPGSNGFHNNDTFHFLKCCNTTKCNEGPILELENLPQNGRQCYSCKGNSTHGCSSEETFLIDCRGPMNQCLVATGTHEPKNQSYMVRGCATASMCQHAHLGDAFSMNHIDVSCCTKSGCNHPDLDVQYR	Urokinase-type plasminogen activator	Urokinase plasminogen activator surface receptor	8.95861	SPR	X-RAY DIFFRACTION	293	2.8	18376415	2008-03-25	16672229	2006 Jul 14
2661	4598	SKEMPI v2.0	3BT1:A, U:U_Q78A:PMID=16672229	3BT1	U_Q78A	RSSNELHQVPSNCDCLNGGTCVSNKYFSNIHWCNCPKKFGGQHCEIDKSKTCYEGNGHFYRGKASTDTMGRPCLPWNSATVLQQTYHAHRSDALQLGLGKHNYCRNPDNRRRPWCYVQVGLKPLVQECMVHDCAD	RSLRCMQCKTNGDCRVEECALGQDLCRTTIVRLWEEGEELELVEKSCTHSEKTNRTLSYRTGLKITSLTEVVCGLDLCNQGNSGRAVTYSRSRYLECISCGSSDMSCERGRHQSLQCRSPEEQCLDVVTHWIQEGEEGRPKDDRHLRGCGYLPGCPGSNGFHNNDTFHFLKCCNTTKCNEGPILELENLPQNGRQCYSCKGNSTHGCSSEETFLIDCRGPMNQCLVATGTHEPKNQSYMVRGCATASMCQHAHLGDAFSMNHIDVSCCTKSGCNHPDLDVQYR	Urokinase-type plasminogen activator	Urokinase plasminogen activator surface receptor	9.16115	SPR	X-RAY DIFFRACTION	293	2.8	18376415	2008-03-25	16672229	2006 Jul 14
2662	4599	SKEMPI v2.0	3BT1:A, U:U_G79A:PMID=16672229	3BT1	U_G79A	RSSNELHQVPSNCDCLNGGTCVSNKYFSNIHWCNCPKKFGGQHCEIDKSKTCYEGNGHFYRGKASTDTMGRPCLPWNSATVLQQTYHAHRSDALQLGLGKHNYCRNPDNRRRPWCYVQVGLKPLVQECMVHDCAD	RSLRCMQCKTNGDCRVEECALGQDLCRTTIVRLWEEGEELELVEKSCTHSEKTNRTLSYRTGLKITSLTEVVCGLDLCNQGNSGRAVTYSRSRYLECISCGSSDMSCERGRHQSLQCRSPEEQCLDVVTHWIQEGEEGRPKDDRHLRGCGYLPGCPGSNGFHNNDTFHFLKCCNTTKCNEGPILELENLPQNGRQCYSCKGNSTHGCSSEETFLIDCRGPMNQCLVATGTHEPKNQSYMVRGCATASMCQHAHLGDAFSMNHIDVSCCTKSGCNHPDLDVQYR	Urokinase-type plasminogen activator	Urokinase plasminogen activator surface receptor	9.17393	SPR	X-RAY DIFFRACTION	293	2.8	18376415	2008-03-25	16672229	2006 Jul 14
2663	4600	SKEMPI v2.0	3BT1:A, U:U_N80A:PMID=16672229	3BT1	U_N80A	RSSNELHQVPSNCDCLNGGTCVSNKYFSNIHWCNCPKKFGGQHCEIDKSKTCYEGNGHFYRGKASTDTMGRPCLPWNSATVLQQTYHAHRSDALQLGLGKHNYCRNPDNRRRPWCYVQVGLKPLVQECMVHDCAD	RSLRCMQCKTNGDCRVEECALGQDLCRTTIVRLWEEGEELELVEKSCTHSEKTNRTLSYRTGLKITSLTEVVCGLDLCNQGNSGRAVTYSRSRYLECISCGSSDMSCERGRHQSLQCRSPEEQCLDVVTHWIQEGEEGRPKDDRHLRGCGYLPGCPGSNGFHNNDTFHFLKCCNTTKCNEGPILELENLPQNGRQCYSCKGNSTHGCSSEETFLIDCRGPMNQCLVATGTHEPKNQSYMVRGCATASMCQHAHLGDAFSMNHIDVSCCTKSGCNHPDLDVQYR	Urokinase-type plasminogen activator	Urokinase plasminogen activator surface receptor	9.18709	SPR	X-RAY DIFFRACTION	293	2.8	18376415	2008-03-25	16672229	2006 Jul 14
2664	4601	SKEMPI v2.0	3BT1:A, U:U_S81A:PMID=16672229	3BT1	U_S81A	RSSNELHQVPSNCDCLNGGTCVSNKYFSNIHWCNCPKKFGGQHCEIDKSKTCYEGNGHFYRGKASTDTMGRPCLPWNSATVLQQTYHAHRSDALQLGLGKHNYCRNPDNRRRPWCYVQVGLKPLVQECMVHDCAD	RSLRCMQCKTNGDCRVEECALGQDLCRTTIVRLWEEGEELELVEKSCTHSEKTNRTLSYRTGLKITSLTEVVCGLDLCNQGNSGRAVTYSRSRYLECISCGSSDMSCERGRHQSLQCRSPEEQCLDVVTHWIQEGEEGRPKDDRHLRGCGYLPGCPGSNGFHNNDTFHFLKCCNTTKCNEGPILELENLPQNGRQCYSCKGNSTHGCSSEETFLIDCRGPMNQCLVATGTHEPKNQSYMVRGCATASMCQHAHLGDAFSMNHIDVSCCTKSGCNHPDLDVQYR	Urokinase-type plasminogen activator	Urokinase plasminogen activator surface receptor	9.14874	SPR	X-RAY DIFFRACTION	293	2.8	18376415	2008-03-25	16672229	2006 Jul 14
2665	4602	SKEMPI v2.0	3BT1:A, U:U_G82A:PMID=16672229	3BT1	U_G82A	RSSNELHQVPSNCDCLNGGTCVSNKYFSNIHWCNCPKKFGGQHCEIDKSKTCYEGNGHFYRGKASTDTMGRPCLPWNSATVLQQTYHAHRSDALQLGLGKHNYCRNPDNRRRPWCYVQVGLKPLVQECMVHDCAD	RSLRCMQCKTNGDCRVEECALGQDLCRTTIVRLWEEGEELELVEKSCTHSEKTNRTLSYRTGLKITSLTEVVCGLDLCNQGNSGRAVTYSRSRYLECISCGSSDMSCERGRHQSLQCRSPEEQCLDVVTHWIQEGEEGRPKDDRHLRGCGYLPGCPGSNGFHNNDTFHFLKCCNTTKCNEGPILELENLPQNGRQCYSCKGNSTHGCSSEETFLIDCRGPMNQCLVATGTHEPKNQSYMVRGCATASMCQHAHLGDAFSMNHIDVSCCTKSGCNHPDLDVQYR	Urokinase-type plasminogen activator	Urokinase plasminogen activator surface receptor	9.26761	SPR	X-RAY DIFFRACTION	293	2.8	18376415	2008-03-25	16672229	2006 Jul 14
2667	4604	SKEMPI v2.0	3BT1:A, U:U_T84A:PMID=16672229	3BT1	U_T84A	RSSNELHQVPSNCDCLNGGTCVSNKYFSNIHWCNCPKKFGGQHCEIDKSKTCYEGNGHFYRGKASTDTMGRPCLPWNSATVLQQTYHAHRSDALQLGLGKHNYCRNPDNRRRPWCYVQVGLKPLVQECMVHDCAD	RSLRCMQCKTNGDCRVEECALGQDLCRTTIVRLWEEGEELELVEKSCTHSEKTNRTLSYRTGLKITSLTEVVCGLDLCNQGNSGRAVTYSRSRYLECISCGSSDMSCERGRHQSLQCRSPEEQCLDVVTHWIQEGEEGRPKDDRHLRGCGYLPGCPGSNGFHNNDTFHFLKCCNTTKCNEGPILELENLPQNGRQCYSCKGNSTHGCSSEETFLIDCRGPMNQCLVATGTHEPKNQSYMVRGCATASMCQHAHLGDAFSMNHIDVSCCTKSGCNHPDLDVQYR	Urokinase-type plasminogen activator	Urokinase plasminogen activator surface receptor	9.39794	SPR	X-RAY DIFFRACTION	293	2.8	18376415	2008-03-25	16672229	2006 Jul 14
2668	4605	SKEMPI v2.0	3BT1:A, U:U_Y85A:PMID=16672229	3BT1	U_Y85A	RSSNELHQVPSNCDCLNGGTCVSNKYFSNIHWCNCPKKFGGQHCEIDKSKTCYEGNGHFYRGKASTDTMGRPCLPWNSATVLQQTYHAHRSDALQLGLGKHNYCRNPDNRRRPWCYVQVGLKPLVQECMVHDCAD	RSLRCMQCKTNGDCRVEECALGQDLCRTTIVRLWEEGEELELVEKSCTHSEKTNRTLSYRTGLKITSLTEVVCGLDLCNQGNSGRAVTYSRSRYLECISCGSSDMSCERGRHQSLQCRSPEEQCLDVVTHWIQEGEEGRPKDDRHLRGCGYLPGCPGSNGFHNNDTFHFLKCCNTTKCNEGPILELENLPQNGRQCYSCKGNSTHGCSSEETFLIDCRGPMNQCLVATGTHEPKNQSYMVRGCATASMCQHAHLGDAFSMNHIDVSCCTKSGCNHPDLDVQYR	Urokinase-type plasminogen activator	Urokinase plasminogen activator surface receptor	9.1549	SPR	X-RAY DIFFRACTION	293	2.8	18376415	2008-03-25	16672229	2006 Jul 14
2669	4606	SKEMPI v2.0	3BT1:A, U:U_S86A:PMID=16672229	3BT1	U_S86A	RSSNELHQVPSNCDCLNGGTCVSNKYFSNIHWCNCPKKFGGQHCEIDKSKTCYEGNGHFYRGKASTDTMGRPCLPWNSATVLQQTYHAHRSDALQLGLGKHNYCRNPDNRRRPWCYVQVGLKPLVQECMVHDCAD	RSLRCMQCKTNGDCRVEECALGQDLCRTTIVRLWEEGEELELVEKSCTHSEKTNRTLSYRTGLKITSLTEVVCGLDLCNQGNSGRAVTYSRSRYLECISCGSSDMSCERGRHQSLQCRSPEEQCLDVVTHWIQEGEEGRPKDDRHLRGCGYLPGCPGSNGFHNNDTFHFLKCCNTTKCNEGPILELENLPQNGRQCYSCKGNSTHGCSSEETFLIDCRGPMNQCLVATGTHEPKNQSYMVRGCATASMCQHAHLGDAFSMNHIDVSCCTKSGCNHPDLDVQYR	Urokinase-type plasminogen activator	Urokinase plasminogen activator surface receptor	9.16115	SPR	X-RAY DIFFRACTION	293	2.8	18376415	2008-03-25	16672229	2006 Jul 14
2670	4607	SKEMPI v2.0	3BT1:A, U:U_R87A:PMID=16672229	3BT1	U_R87A	RSSNELHQVPSNCDCLNGGTCVSNKYFSNIHWCNCPKKFGGQHCEIDKSKTCYEGNGHFYRGKASTDTMGRPCLPWNSATVLQQTYHAHRSDALQLGLGKHNYCRNPDNRRRPWCYVQVGLKPLVQECMVHDCAD	RSLRCMQCKTNGDCRVEECALGQDLCRTTIVRLWEEGEELELVEKSCTHSEKTNRTLSYRTGLKITSLTEVVCGLDLCNQGNSGRAVTYSRSRYLECISCGSSDMSCERGRHQSLQCRSPEEQCLDVVTHWIQEGEEGRPKDDRHLRGCGYLPGCPGSNGFHNNDTFHFLKCCNTTKCNEGPILELENLPQNGRQCYSCKGNSTHGCSSEETFLIDCRGPMNQCLVATGTHEPKNQSYMVRGCATASMCQHAHLGDAFSMNHIDVSCCTKSGCNHPDLDVQYR	Urokinase-type plasminogen activator	Urokinase plasminogen activator surface receptor	9.16115	SPR	X-RAY DIFFRACTION	293	2.8	18376415	2008-03-25	16672229	2006 Jul 14
2671	4608	SKEMPI v2.0	3BT1:A, U:U_S88A:PMID=16672229	3BT1	U_S88A	RSSNELHQVPSNCDCLNGGTCVSNKYFSNIHWCNCPKKFGGQHCEIDKSKTCYEGNGHFYRGKASTDTMGRPCLPWNSATVLQQTYHAHRSDALQLGLGKHNYCRNPDNRRRPWCYVQVGLKPLVQECMVHDCAD	RSLRCMQCKTNGDCRVEECALGQDLCRTTIVRLWEEGEELELVEKSCTHSEKTNRTLSYRTGLKITSLTEVVCGLDLCNQGNSGRAVTYSRSRYLECISCGSSDMSCERGRHQSLQCRSPEEQCLDVVTHWIQEGEEGRPKDDRHLRGCGYLPGCPGSNGFHNNDTFHFLKCCNTTKCNEGPILELENLPQNGRQCYSCKGNSTHGCSSEETFLIDCRGPMNQCLVATGTHEPKNQSYMVRGCATASMCQHAHLGDAFSMNHIDVSCCTKSGCNHPDLDVQYR	Urokinase-type plasminogen activator	Urokinase plasminogen activator surface receptor	9.19382	SPR	X-RAY DIFFRACTION	293	2.8	18376415	2008-03-25	16672229	2006 Jul 14
2672	4609	SKEMPI v2.0	3BT1:A, U:U_R89A:PMID=16672229	3BT1	U_R89A	RSSNELHQVPSNCDCLNGGTCVSNKYFSNIHWCNCPKKFGGQHCEIDKSKTCYEGNGHFYRGKASTDTMGRPCLPWNSATVLQQTYHAHRSDALQLGLGKHNYCRNPDNRRRPWCYVQVGLKPLVQECMVHDCAD	RSLRCMQCKTNGDCRVEECALGQDLCRTTIVRLWEEGEELELVEKSCTHSEKTNRTLSYRTGLKITSLTEVVCGLDLCNQGNSGRAVTYSRSRYLECISCGSSDMSCERGRHQSLQCRSPEEQCLDVVTHWIQEGEEGRPKDDRHLRGCGYLPGCPGSNGFHNNDTFHFLKCCNTTKCNEGPILELENLPQNGRQCYSCKGNSTHGCSSEETFLIDCRGPMNQCLVATGTHEPKNQSYMVRGCATASMCQHAHLGDAFSMNHIDVSCCTKSGCNHPDLDVQYR	Urokinase-type plasminogen activator	Urokinase plasminogen activator surface receptor	9.13077	SPR	X-RAY DIFFRACTION	293	2.8	18376415	2008-03-25	16672229	2006 Jul 14
2673	4610	SKEMPI v2.0	3BT1:A, U:U_Y90A:PMID=16672229	3BT1	U_Y90A	RSSNELHQVPSNCDCLNGGTCVSNKYFSNIHWCNCPKKFGGQHCEIDKSKTCYEGNGHFYRGKASTDTMGRPCLPWNSATVLQQTYHAHRSDALQLGLGKHNYCRNPDNRRRPWCYVQVGLKPLVQECMVHDCAD	RSLRCMQCKTNGDCRVEECALGQDLCRTTIVRLWEEGEELELVEKSCTHSEKTNRTLSYRTGLKITSLTEVVCGLDLCNQGNSGRAVTYSRSRYLECISCGSSDMSCERGRHQSLQCRSPEEQCLDVVTHWIQEGEEGRPKDDRHLRGCGYLPGCPGSNGFHNNDTFHFLKCCNTTKCNEGPILELENLPQNGRQCYSCKGNSTHGCSSEETFLIDCRGPMNQCLVATGTHEPKNQSYMVRGCATASMCQHAHLGDAFSMNHIDVSCCTKSGCNHPDLDVQYR	Urokinase-type plasminogen activator	Urokinase plasminogen activator surface receptor	9.20761	SPR	X-RAY DIFFRACTION	293	2.8	18376415	2008-03-25	16672229	2006 Jul 14
2674	4611	SKEMPI v2.0	3BT1:A, U:U_L91A:PMID=16672229	3BT1	U_L91A	RSSNELHQVPSNCDCLNGGTCVSNKYFSNIHWCNCPKKFGGQHCEIDKSKTCYEGNGHFYRGKASTDTMGRPCLPWNSATVLQQTYHAHRSDALQLGLGKHNYCRNPDNRRRPWCYVQVGLKPLVQECMVHDCAD	RSLRCMQCKTNGDCRVEECALGQDLCRTTIVRLWEEGEELELVEKSCTHSEKTNRTLSYRTGLKITSLTEVVCGLDLCNQGNSGRAVTYSRSRYLECISCGSSDMSCERGRHQSLQCRSPEEQCLDVVTHWIQEGEEGRPKDDRHLRGCGYLPGCPGSNGFHNNDTFHFLKCCNTTKCNEGPILELENLPQNGRQCYSCKGNSTHGCSSEETFLIDCRGPMNQCLVATGTHEPKNQSYMVRGCATASMCQHAHLGDAFSMNHIDVSCCTKSGCNHPDLDVQYR	Urokinase-type plasminogen activator	Urokinase plasminogen activator surface receptor	9.45593	SPR	X-RAY DIFFRACTION	293	2.8	18376415	2008-03-25	16672229	2006 Jul 14
2675	4612	SKEMPI v2.0	3BT1:A, U:U_E92A:PMID=16672229	3BT1	U_E92A	RSSNELHQVPSNCDCLNGGTCVSNKYFSNIHWCNCPKKFGGQHCEIDKSKTCYEGNGHFYRGKASTDTMGRPCLPWNSATVLQQTYHAHRSDALQLGLGKHNYCRNPDNRRRPWCYVQVGLKPLVQECMVHDCAD	RSLRCMQCKTNGDCRVEECALGQDLCRTTIVRLWEEGEELELVEKSCTHSEKTNRTLSYRTGLKITSLTEVVCGLDLCNQGNSGRAVTYSRSRYLECISCGSSDMSCERGRHQSLQCRSPEEQCLDVVTHWIQEGEEGRPKDDRHLRGCGYLPGCPGSNGFHNNDTFHFLKCCNTTKCNEGPILELENLPQNGRQCYSCKGNSTHGCSSEETFLIDCRGPMNQCLVATGTHEPKNQSYMVRGCATASMCQHAHLGDAFSMNHIDVSCCTKSGCNHPDLDVQYR	Urokinase-type plasminogen activator	Urokinase plasminogen activator surface receptor	9.18709	SPR	X-RAY DIFFRACTION	293	2.8	18376415	2008-03-25	16672229	2006 Jul 14
2676	4613	SKEMPI v2.0	3BT1:A, U:U_I94A:PMID=16672229	3BT1	U_I94A	RSSNELHQVPSNCDCLNGGTCVSNKYFSNIHWCNCPKKFGGQHCEIDKSKTCYEGNGHFYRGKASTDTMGRPCLPWNSATVLQQTYHAHRSDALQLGLGKHNYCRNPDNRRRPWCYVQVGLKPLVQECMVHDCAD	RSLRCMQCKTNGDCRVEECALGQDLCRTTIVRLWEEGEELELVEKSCTHSEKTNRTLSYRTGLKITSLTEVVCGLDLCNQGNSGRAVTYSRSRYLECISCGSSDMSCERGRHQSLQCRSPEEQCLDVVTHWIQEGEEGRPKDDRHLRGCGYLPGCPGSNGFHNNDTFHFLKCCNTTKCNEGPILELENLPQNGRQCYSCKGNSTHGCSSEETFLIDCRGPMNQCLVATGTHEPKNQSYMVRGCATASMCQHAHLGDAFSMNHIDVSCCTKSGCNHPDLDVQYR	Urokinase-type plasminogen activator	Urokinase plasminogen activator surface receptor	9.20066	SPR	X-RAY DIFFRACTION	293	2.8	18376415	2008-03-25	16672229	2006 Jul 14
2677	4614	SKEMPI v2.0	3BT1:A, U:U_S95A:PMID=16672229	3BT1	U_S95A	RSSNELHQVPSNCDCLNGGTCVSNKYFSNIHWCNCPKKFGGQHCEIDKSKTCYEGNGHFYRGKASTDTMGRPCLPWNSATVLQQTYHAHRSDALQLGLGKHNYCRNPDNRRRPWCYVQVGLKPLVQECMVHDCAD	RSLRCMQCKTNGDCRVEECALGQDLCRTTIVRLWEEGEELELVEKSCTHSEKTNRTLSYRTGLKITSLTEVVCGLDLCNQGNSGRAVTYSRSRYLECISCGSSDMSCERGRHQSLQCRSPEEQCLDVVTHWIQEGEEGRPKDDRHLRGCGYLPGCPGSNGFHNNDTFHFLKCCNTTKCNEGPILELENLPQNGRQCYSCKGNSTHGCSSEETFLIDCRGPMNQCLVATGTHEPKNQSYMVRGCATASMCQHAHLGDAFSMNHIDVSCCTKSGCNHPDLDVQYR	Urokinase-type plasminogen activator	Urokinase plasminogen activator surface receptor	8.69897	SPR	X-RAY DIFFRACTION	293	2.8	18376415	2008-03-25	16672229	2006 Jul 14
2678	4615	SKEMPI v2.0	3BT1:A, U:U_G97A:PMID=16672229	3BT1	U_G97A	RSSNELHQVPSNCDCLNGGTCVSNKYFSNIHWCNCPKKFGGQHCEIDKSKTCYEGNGHFYRGKASTDTMGRPCLPWNSATVLQQTYHAHRSDALQLGLGKHNYCRNPDNRRRPWCYVQVGLKPLVQECMVHDCAD	RSLRCMQCKTNGDCRVEECALGQDLCRTTIVRLWEEGEELELVEKSCTHSEKTNRTLSYRTGLKITSLTEVVCGLDLCNQGNSGRAVTYSRSRYLECISCGSSDMSCERGRHQSLQCRSPEEQCLDVVTHWIQEGEEGRPKDDRHLRGCGYLPGCPGSNGFHNNDTFHFLKCCNTTKCNEGPILELENLPQNGRQCYSCKGNSTHGCSSEETFLIDCRGPMNQCLVATGTHEPKNQSYMVRGCATASMCQHAHLGDAFSMNHIDVSCCTKSGCNHPDLDVQYR	Urokinase-type plasminogen activator	Urokinase plasminogen activator surface receptor	9.82391	SPR	X-RAY DIFFRACTION	293	2.8	18376415	2008-03-25	16672229	2006 Jul 14
2679	4616	SKEMPI v2.0	3BT1:A, U:U_S98A:PMID=16672229	3BT1	U_S98A	RSSNELHQVPSNCDCLNGGTCVSNKYFSNIHWCNCPKKFGGQHCEIDKSKTCYEGNGHFYRGKASTDTMGRPCLPWNSATVLQQTYHAHRSDALQLGLGKHNYCRNPDNRRRPWCYVQVGLKPLVQECMVHDCAD	RSLRCMQCKTNGDCRVEECALGQDLCRTTIVRLWEEGEELELVEKSCTHSEKTNRTLSYRTGLKITSLTEVVCGLDLCNQGNSGRAVTYSRSRYLECISCGSSDMSCERGRHQSLQCRSPEEQCLDVVTHWIQEGEEGRPKDDRHLRGCGYLPGCPGSNGFHNNDTFHFLKCCNTTKCNEGPILELENLPQNGRQCYSCKGNSTHGCSSEETFLIDCRGPMNQCLVATGTHEPKNQSYMVRGCATASMCQHAHLGDAFSMNHIDVSCCTKSGCNHPDLDVQYR	Urokinase-type plasminogen activator	Urokinase plasminogen activator surface receptor	8.48945	SPR	X-RAY DIFFRACTION	293	2.8	18376415	2008-03-25	16672229	2006 Jul 14
2680	4617	SKEMPI v2.0	3BT1:A, U:U_S99A:PMID=16672229	3BT1	U_S99A	RSSNELHQVPSNCDCLNGGTCVSNKYFSNIHWCNCPKKFGGQHCEIDKSKTCYEGNGHFYRGKASTDTMGRPCLPWNSATVLQQTYHAHRSDALQLGLGKHNYCRNPDNRRRPWCYVQVGLKPLVQECMVHDCAD	RSLRCMQCKTNGDCRVEECALGQDLCRTTIVRLWEEGEELELVEKSCTHSEKTNRTLSYRTGLKITSLTEVVCGLDLCNQGNSGRAVTYSRSRYLECIACGSSDMSCERGRHQSLQCRSPEEQCLDVVTHWIQEGEEGRPKDDRHLRGCGYLPGCPGSNGFHNNDTFHFLKCCNTTKCNEGPILELENLPQNGRQCYSCKGNSTHGCSSEETFLIDCRGPMNQCLVATGTHEPKNQSYMVRGCATASMCQHAHLGDAFSMNHIDVSCCTKSGCNHPDLDVQYR	Urokinase-type plasminogen activator	Urokinase plasminogen activator surface receptor	9.11919	SPR	X-RAY DIFFRACTION	293	2.8	18376415	2008-03-25	16672229	2006 Jul 14
2681	4618	SKEMPI v2.0	3BT1:A, U:U_D100A:PMID=16672229	3BT1	U_D100A	RSSNELHQVPSNCDCLNGGTCVSNKYFSNIHWCNCPKKFGGQHCEIDKSKTCYEGNGHFYRGKASTDTMGRPCLPWNSATVLQQTYHAHRSDALQLGLGKHNYCRNPDNRRRPWCYVQVGLKPLVQECMVHDCAD	RSLRCMQCKTNGDCRVEECALGQDLCRTTIVRLWEEGEELELVEKSCTHSEKTNRTLSYRTGLKITSLTEVVCGLDLCNQGNSGRAVTYSRSRYLECISCGSSDMSCERGRHQSLQCRSPEEQCLDVVTHWIQEGEEGRPKDDRHLRGCGYLPGCPGSNGFHNNDTFHFLKCCNTTKCNEGPILELENLPQNGRQCYSCKGNSTHGCSSEETFLIDCRGPMNQCLVATGTHEPKNQSYMVRGCATASMCQHAHLGDAFSMNHIDVSCCTKSGCNHPDLDVQYR	Urokinase-type plasminogen activator	Urokinase plasminogen activator surface receptor	8.09691	SPR	X-RAY DIFFRACTION	293	2.8	18376415	2008-03-25	16672229	2006 Jul 14
2682	4619	SKEMPI v2.0	3BT1:A, U:U_M101A:PMID=16672229	3BT1	U_M101A	RSSNELHQVPSNCDCLNGGTCVSNKYFSNIHWCNCPKKFGGQHCEIDKSKTCYEGNGHFYRGKASTDTMGRPCLPWNSATVLQQTYHAHRSDALQLGLGKHNYCRNPDNRRRPWCYVQVGLKPLVQECMVHDCAD	RSLRCMQCKTNGDCRVEECALGQDLCRTTIVRLWEEGEELELVEKSCTHSEKTNRTLSYRTGLKITSLTEVVCGLDLCNQGNSGRAVTYSRSRYLECISCGSSDMSCERGRHQSLQCRSPEEQCLDVVTHWIQEGEEGRPKDDRHLRGCGYLPGCPGSNGFHNNDTFHFLKCCNTTKCNEGPILELENLPQNGRQCYSCKGNSTHGCSSEETFLIDCRGPMNQCLVATGTHEPKNQSYMVRGCATASMCQHAHLGDAFSMNHIDVSCCTKSGCNHPDLDVQYR	Urokinase-type plasminogen activator	Urokinase plasminogen activator surface receptor	9.03621	SPR	X-RAY DIFFRACTION	293	2.8	18376415	2008-03-25	16672229	2006 Jul 14
2683	4620	SKEMPI v2.0	3BT1:A, U:U_S102A:PMID=16672229	3BT1	U_S102A	RSSNELHQVPSNCDCLNGGTCVSNKYFSNIHWCNCPKKFGGQHCEIDKSKTCYEGNGHFYRGKASTDTMGRPCLPWNSATVLQQTYHAHRSDALQLGLGKHNYCRNPDNRRRPWCYVQVGLKPLVQECMVHDCAD	RSLRCMQCKTNGDCRVEECALGQDLCRTTIVRLWEEGEELELVEKSCTHSEKTNRTLSYRTGLKITSLTEVVCGLDLCNQGNSGRAVTYSRSRYLECISCGASDMSCERGRHQSLQCRSPEEQCLDVVTHWIQEGEEGRPKDDRHLRGCGYLPGCPGSNGFHNNDTFHFLKCCNTTKCNEGPILELENLPQNGRQCYSCKGNSTHGCSSEETFLIDCRGPMNQCLVATGTHEPKNQSYMVRGCATASMCQHAHLGDAFSMNHIDVSCCTKSGCNHPDLDVQYR	Urokinase-type plasminogen activator	Urokinase plasminogen activator surface receptor	8.88941	SPR	X-RAY DIFFRACTION	293	2.8	18376415	2008-03-25	16672229	2006 Jul 14
2684	4621	SKEMPI v2.0	3BT1:A, U:U_E104A:PMID=16672229	3BT1	U_E104A	RSSNELHQVPSNCDCLNGGTCVSNKYFSNIHWCNCPKKFGGQHCEIDKSKTCYEGNGHFYRGKASTDTMGRPCLPWNSATVLQQTYHAHRSDALQLGLGKHNYCRNPDNRRRPWCYVQVGLKPLVQECMVHDCAD	RSLRCMQCKTNGDCRVEECALGQDLCRTTIVRLWEEGEELELVEKSCTHSEKTNRTLSYRTGLKITSLTEVVCGLDLCNQGNSGRAVTYSRSRYLECISCGSSDMSCERGRHQSLQCRSPEEQCLDVVTHWIQEGEEGRPKDDRHLRGCGYLPGCPGSNGFHNNDTFHFLKCCNTTKCNEGPILELENLPQNGRQCYSCKGNSTHGCSSEETFLIDCRGPMNQCLVATGTHEPKNQSYMVRGCATASMCQHAHLGDAFSMNHIDVSCCTKSGCNHPDLDVQYR	Urokinase-type plasminogen activator	Urokinase plasminogen activator surface receptor	8.73993	SPR	X-RAY DIFFRACTION	293	2.8	18376415	2008-03-25	16672229	2006 Jul 14
2685	4622	SKEMPI v2.0	3BT1:A, U:U_R105A:PMID=16672229	3BT1	U_R105A	RSSNELHQVPSNCDCLNGGTCVSNKYFSNIHWCNCPKKFGGQHCEIDKSKTCYEGNGHFYRGKASTDTMGRPCLPWNSATVLQQTYHAHRSDALQLGLGKHNYCRNPDNRRRPWCYVQVGLKPLVQECMVHDCAD	RSLRCMQCKTNGDCRVEECALGQDLCRTTIVRLWEEGEELELVEKSCTHSEKTNRTLSYRTGLKITSLTEVVCGLDLCNQGNSGRAVTYSRSRYLECISCGSSDMSCERGRHQSLQCRSPEEQCLDVVTHWIQEGEEGRPKDDRHLRGCGYLPGCPGSNGFHNNDTFHFLKCCNTTKCNEGPILELENLPQNGRQCYSCKGNSTHGCSSEETFLIDCRGPMNQCLVATGTHEPKNQSYMVRGCATASMCQHAHLGDAFSMNHIDVSCCTKSGCNHPDLDVQYR	Urokinase-type plasminogen activator	Urokinase plasminogen activator surface receptor	9.04096	SPR	X-RAY DIFFRACTION	293	2.8	18376415	2008-03-25	16672229	2006 Jul 14
2686	4623	SKEMPI v2.0	3BT1:A, U:U_R107A:PMID=16672229	3BT1	U_R107A	RSSNELHQVPSNCDCLNGGTCVSNKYFSNIHWCNCPKKFGGQHCEIDKSKTCYEGNGHFYRGKASTDTMGRPCLPWNSATVLQQTYHAHRSDALQLGLGKHNYCRNPDNRRRPWCYVQVGLKPLVQECMVHDCAD	RSLRCMQCKTNGDCRVEECALGQDLCRTTIVRLWEEGEELELVEKSCTHSEKTNRTLSYRTGLKITSLTEVVCGLDLCNQGNSGRAVTYSRSRYLECISCGSSDMSCERGRHQSLQCRSPEEQCLDVVTHWIQEGEEGRPKDDRHLRGCGYLPGCPGSNGFHNNDTFHFLKCCNTTKCNEGPILELENLPQNGRQCYSCKGNSTHGCSSEETFLIDCRGPMNQCLVATGTHEPKNQSYMVRGCATASMCQHAHLGDAFSMNHIDVSCCTKSGCNHPDLDVQYR	Urokinase-type plasminogen activator	Urokinase plasminogen activator surface receptor	9.14267	SPR	X-RAY DIFFRACTION	293	2.8	18376415	2008-03-25	16672229	2006 Jul 14
2688	4625	SKEMPI v2.0	3BT1:A, U:U_Q109A:PMID=16672229	3BT1	U_Q109A	RSSNELHQVPSNCDCLNGGTCVSNKYFSNIHWCNCPKKFGGQHCEIDKSKTCYEGNGHFYRGKASTDTMGRPCLPWNSATVLQQTYHAHRSDALQLGLGKHNYCRNPDNRRRPWCYVQVGLKPLVQECMVHDCAD	RSLRCMQCKTNGDCRVEECALGQDLCRTTIVRLWEEGEELELVEKSCTHSEKTNRTLSYRTGLKITSLTEVVCGLDLCNQGNSGRAVTYSRSRYLECISCGSSDMSCERGRHQSLQCRSPEEQCLDVVTHWIQEGEEGRPKDDRHLRGCGYLPGCPGSNGFHNNDTFHFLKCCNTTKCNEGPILELENLPQNGRQCYSCKGNSTHGCSSEETFLIDCRGPMNQCLVATGTHEPKNQSYMVRGCATASMCQHAHLGDAFSMNHIDVSCCTKSGCNHPDLDVQYR	Urokinase-type plasminogen activator	Urokinase plasminogen activator surface receptor	9.27572	SPR	X-RAY DIFFRACTION	293	2.8	18376415	2008-03-25	16672229	2006 Jul 14
2689	4626	SKEMPI v2.0	3BT1:A, U:U_S110A:PMID=16672229	3BT1	U_S110A	RSSNELHQVPSNCDCLNGGTCVSNKYFSNIHWCNCPKKFGGQHCEIDKSKTCYEGNGHFYRGKASTDTMGRPCLPWNSATVLQQTYHAHRSDALQLGLGKHNYCRNPDNRRRPWCYVQVGLKPLVQECMVHDCAD	RSLRCMQCKTNGDCRVEECALGQDLCRTTIVRLWEEGEELELVEKSCTHSEKTNRTLSYRTGLKITSLTEVVCGLDLCNQGNSGRAVTYSRSRYLECISCGSSDMSCERGRHQSLQCRSPEEQCLDVVTHWIQEGEEGRPKDDRHLRGCGYLPGCPGSNGFHNNDTFHFLKCCNTTKCNEGPILELENLPQNGRQCYSCKGNSTHGCSSEETFLIDCRGPMNQCLVATGTHEPKNQSYMVRGCATASMCQHAHLGDAFSMNHIDVSCCTKSGCNHPDLDVQYR	Urokinase-type plasminogen activator	Urokinase plasminogen activator surface receptor	9.1549	SPR	X-RAY DIFFRACTION	293	2.8	18376415	2008-03-25	16672229	2006 Jul 14
2690	4627	SKEMPI v2.0	3BT1:A, U:U_L111A:PMID=16672229	3BT1	U_L111A	RSSNELHQVPSNCDCLNGGTCVSNKYFSNIHWCNCPKKFGGQHCEIDKSKTCYEGNGHFYRGKASTDTMGRPCLPWNSATVLQQTYHAHRSDALQLGLGKHNYCRNPDNRRRPWCYVQVGLKPLVQECMVHDCAD	RSLRCMQCKTNGDCRVEECALGQDLCRTTIVRLWEEGEELELVEKSCTHSEKTNRTLSYRTGLKITSLTEVVCGLDLCNQGNSGRAVTYSRSRYLECISCGSSDMSCERGRHQSLQCRSPEEQCLDVVTHWIQEGEEGRPKDDRHLRGCGYLPGCPGSNGFHNNDTFHFLKCCNTTKCNEGPILELENLPQNGRQCYSCKGNSTHGCSSEETFLIDCRGPMNQCLVATGTHEPKNQSYMVRGCATASMCQHAHLGDAFSMNHIDVSCCTKSGCNHPDLDVQYR	Urokinase-type plasminogen activator	Urokinase plasminogen activator surface receptor	8.2636	SPR	X-RAY DIFFRACTION	293	2.8	18376415	2008-03-25	16672229	2006 Jul 14
2691	4628	SKEMPI v2.0	3BT1:A, U:U_Q112A:PMID=16672229	3BT1	U_Q112A	RSSNELHQVPSNCDCLNGGTCVSNKYFSNIHWCNCPKKFGGQHCEIDKSKTCYEGNGHFYRGKASTDTMGRPCLPWNSATVLQQTYHAHRSDALQLGLGKHNYCRNPDNRRRPWCYVQVGLKPLVQECMVHDCAD	RSLRCMQCKTNGDCRVEECALGQDLCRTTIVRLWEEGEELELVEKSCTHSEKTNRTLSYRTGLKITSLTEVVCGLDLCNQGNSGRAVTYSRSRYLECISCGSSDMSCERGRHQSLQCRSPEEQCLDVVTHWIQEGEEGRPKDDRHLRGCGYLPGCPGSNGFHNNDTFHFLKCCNTTKCNEGPILELENLPQNGRQCYSCKGNSTHGCSSEETFLIDCRGPMNQCLVATGTHEPKNQSYMVRGCATASMCQHAHLGDAFSMNHIDVSCCTKSGCNHPDLDVQYR	Urokinase-type plasminogen activator	Urokinase plasminogen activator surface receptor	9.4318	SPR	X-RAY DIFFRACTION	293	2.8	18376415	2008-03-25	16672229	2006 Jul 14
2692	4629	SKEMPI v2.0	3BT1:A, U:U_R114A:PMID=16672229	3BT1	U_R114A	RSSNELHQVPSNCDCLNGGTCVSNKYFSNIHWCNCPKKFGGQHCEIDKSKTCYEGNGHFYRGKASTDTMGRPCLPWNSATVLQQTYHAHRSDALQLGLGKHNYCRNPDNRRRPWCYVQVGLKPLVQECMVHDCAD	RSLRCMQCKTNGDCRVEECALGQDLCRTTIVRLWEEGEELELVEKSCTHSEKTNRTLSYRTGLKITSLTEVVCGLDLCNQGNSGRAVTYSRSRYLECISCGSSDMSCERGRHQSLQCRSPEEQCLDVVTHWIQEGEEGRPKDDRHLRGCGYLPGCPGSNGFHNNDTFHFLKCCNTTKCNEGPILELENLPQNGRQCYSCKGNSTHGCSSEETFLIDCRGPMNQCLVATGTHEPKNQSYMVRGCATASMCQHAHLGDAFSMNHIDVSCCTKSGCNHPDLDVQYR	Urokinase-type plasminogen activator	Urokinase plasminogen activator surface receptor	9.18046	SPR	X-RAY DIFFRACTION	293	2.8	18376415	2008-03-25	16672229	2006 Jul 14
2693	4630	SKEMPI v2.0	3BT1:A, U:U_S115A:PMID=16672229	3BT1	U_S115A	RSSNELHQVPSNCDCLNGGTCVSNKYFSNIHWCNCPKKFGGQHCEIDKSKTCYEGNGHFYRGKASTDTMGRPCLPWNSATVLQQTYHAHRSDALQLGLGKHNYCRNPDNRRRPWCYVQVGLKPLVQECMVHDCAD	RSLRCMQCKTNGDCRVEECALGQDLCRTTIVRLWEEGEELELVEKSCTHSEKTNRTLSYRTGLKITSLTEVVCGLDLCNQGNSGRAVTYSRSRYLECISCGSSDMSCERGRHQSLQCRSPEEQCLDVVTHWIQEGEEGRPKDDRHLRGCGYLPGCPGSNGFHNNDTFHFLKCCNTTKCNEGPILELENLPQNGRQCYSCKGNSTHGCSSEETFLIDCRGPMNQCLVATGTHEPKNQSYMVRGCATASMCQHAHLGDAFSMNHIDVSCCTKSGCNHPDLDVQYR	Urokinase-type plasminogen activator	Urokinase plasminogen activator surface receptor	9.3279	SPR	X-RAY DIFFRACTION	293	2.8	18376415	2008-03-25	16672229	2006 Jul 14
2694	4631	SKEMPI v2.0	3BT1:A, U:U_P116A:PMID=16672229	3BT1	U_P116A	RSSNELHQVPSNCDCLNGGTCVSNKYFSNIHWCNCPKKFGGQHCEIDKSKTCYEGNGHFYRGKASTDTMGRPCLPWNSATVLQQTYHAHRSDALQLGLGKHNYCRNPDNRRRPWCYVQVGLKPLVQECMVHDCAD	RSLRCMQCKTNGDCRVEECALGQDLCRTTIVRLWEEGEELELVEKSCTHSEKTNRTLSYRTGLKITSLTEVVCGLDLCNQGNSGRAVTYSRSRYLECISCGSSDMSCERGRHQSLQCRSPEEQCLDVVTHWIQEGEEGRPKDDRHLRGCGYLPGCPGSNGFHNNDTFHFLKCCNTTKCNEGPILELENLPQNGRQCYSCKGNSTHGCSSEETFLIDCRGPMNQCLVATGTHEPKNQSYMVRGCATASMCQHAHLGDAFSMNHIDVSCCTKSGCNHPDLDVQYR	Urokinase-type plasminogen activator	Urokinase plasminogen activator surface receptor	9.52288	SPR	X-RAY DIFFRACTION	293	2.8	18376415	2008-03-25	16672229	2006 Jul 14
2695	4632	SKEMPI v2.0	3BT1:A, U:U_E117A:PMID=16672229	3BT1	U_E117A	RSSNELHQVPSNCDCLNGGTCVSNKYFSNIHWCNCPKKFGGQHCEIDKSKTCYEGNGHFYRGKASTDTMGRPCLPWNSATVLQQTYHAHRSDALQLGLGKHNYCRNPDNRRRPWCYVQVGLKPLVQECMVHDCAD	RSLRCMQCKTNGDCRVEECALGQDLCRTTIVRLWEEGEELELVEKSCTHSEKTNRTLSYRTGLKITSLTEVVCGLDLCNQGNSGRAVTYSRSRYLECISCGSSDMSCERGRHQSLQCRSPEEQCLDVVTHWIQEGEEGRPKDDRHLRGCGYLPGCPGSNGFHNNDTFHFLKCCNTTKCNEGPILELENLPQNGRQCYSCKGNSTHGCSSEETFLIDCRGPMNQCLVATGTHEPKNQSYMVRGCATASMCQHAHLGDAFSMNHIDVSCCTKSGCNHPDLDVQYR	Urokinase-type plasminogen activator	Urokinase plasminogen activator surface receptor	9.55284	SPR	X-RAY DIFFRACTION	293	2.8	18376415	2008-03-25	16672229	2006 Jul 14
2696	4633	SKEMPI v2.0	3BT1:A, U:U_E118A:PMID=16672229	3BT1	U_E118A	RSSNELHQVPSNCDCLNGGTCVSNKYFSNIHWCNCPKKFGGQHCEIDKSKTCYEGNGHFYRGKASTDTMGRPCLPWNSATVLQQTYHAHRSDALQLGLGKHNYCRNPDNRRRPWCYVQVGLKPLVQECMVHDCAD	RSLRCMQCKTNGDCRVEECALGQDLCRTTIVRLWEEGEELELVEKSCTHSEKTNRTLSYRTGLKITSLTEVVCGLDLCNQGNSGRAVTYSRSRYLECISCGSSDMSCERGRHQSLQCRSPEEQCLDVVTHWIQEGEEGRPKDDRHLRGCGYLPGCPGSNGFHNNDTFHFLKCCNTTKCNEGPILELENLPQNGRQCYSCKGNSTHGCSSEETFLIDCRGPMNQCLVATGTHEPKNQSYMVRGCATASMCQHAHLGDAFSMNHIDVSCCTKSGCNHPDLDVQYR	Urokinase-type plasminogen activator	Urokinase plasminogen activator surface receptor	9.33724	SPR	X-RAY DIFFRACTION	293	2.8	18376415	2008-03-25	16672229	2006 Jul 14
2698	4635	SKEMPI v2.0	3BT1:A, U:U_L121A:PMID=16672229	3BT1	U_L121A	RSSNELHQVPSNCDCLNGGTCVSNKYFSNIHWCNCPKKFGGQHCEIDKSKTCYEGNGHFYRGKASTDTMGRPCLPWNSATVLQQTYHAHRSDALQLGLGKHNYCRNPDNRRRPWCYVQVGLKPLVQECMVHDCAD	RSLRCMQCKTNGDCRVEECALGQDLCRTTIVRLWEEGEELELVEKSCTHSEKTNRTLSYRTGLKITSLTEVVCGLDLCNQGNSGRAVTYSRSRYLECISCGSSDMSCERGRHQSLQCRSPEEQCLDVVTHWIQEGEEGRPKDDRHLRGCGYLPGCPGSNGFHNNDTFHFLKCCNTTKCNEGPILELENLPQNGRQCYSCKGNSTHGCSSEETFLIDCRGPMNQCLVATGTHEPKNQSYMVRGCATASMCQHAHLGDAFSMNHIDVSCCTKSGCNHPDLDVQYR	Urokinase-type plasminogen activator	Urokinase plasminogen activator surface receptor	9	SPR	X-RAY DIFFRACTION	293	2.8	18376415	2008-03-25	16672229	2006 Jul 14
2699	4636	SKEMPI v2.0	3BT1:A, U:U_D122A:PMID=16672229	3BT1	U_D122A	RSSNELHQVPSNCDCLNGGTCVSNKYFSNIHWCNCPKKFGGQHCEIDKSKTCYEGNGHFYRGKASTDTMGRPCLPWNSATVLQQTYHAHRSDALQLGLGKHNYCRNPDNRRRPWCYVQVGLKPLVQECMVHDCAD	RSLRCMQCKTNGDCRVEECALGQDLCRTTIVRLWEEGEELELVEKSCTHSEKTNRTLSYRTGLKITSLTEVVCGLDLCNQGNSGRAVTYSRSRYLECISCGSSDMSCERGRHQSLQCRSPEEQCLDVVTHWIQEGEEGRPKDDRHLRGCGYLPGCPGSNGFHNNDTFHFLKCCNTTKCNEGPILELENLPQNGRQCYSCKGNSTHGCSSEETFLIDCRGPMNQCLVATGTHEPKNQSYMVRGCATASMCQHAHLGDAFSMNHIDVSCCTKSGCNHPDLDVQYR	Urokinase-type plasminogen activator	Urokinase plasminogen activator surface receptor	8.75945	SPR	X-RAY DIFFRACTION	293	2.8	18376415	2008-03-25	16672229	2006 Jul 14
2700	4637	SKEMPI v2.0	3BT1:A, U:U_V123A:PMID=16672229	3BT1	U_V123A	RSSNELHQVPSNCDCLNGGTCVSNKYFSNIHWCNCPKKFGGQHCEIDKSKTCYEGNGHFYRGKASTDTMGRPCLPWNSATVLQQTYHAHRSDALQLGLGKHNYCRNPDNRRRPWCYVQVGLKPLVQECMVHDCAD	RSLRCMQCKTNGDCRVEECALGQDLCRTTIVRLWEEGEELELVEKSCTHSEKTNRTLSYRTGLKITSLTEVVCGLDLCNQGNSGRAVTYSRSRYLECISCGSSDMSCERGRHQSLQCRSPEEQCLDVVTHWIQEGEEGRPKDDRHLRGCGYLPGCPGSNGFHNNDTFHFLKCCNTTKCNEGPILELENLPQNGRQCYSCKGNSTHGCSSEETFLIDCRGPMNQCLVATGTHEPKNQSYMVRGCATASMCQHAHLGDAFSMNHIDVSCCTKSGCNHPDLDVQYR	Urokinase-type plasminogen activator	Urokinase plasminogen activator surface receptor	8.75945	SPR	X-RAY DIFFRACTION	293	2.8	18376415	2008-03-25	16672229	2006 Jul 14
2701	4638	SKEMPI v2.0	3BT1:A, U:U_V124A:PMID=16672229	3BT1	U_V124A	RSSNELHQVPSNCDCLNGGTCVSNKYFSNIHWCNCPKKFGGQHCEIDKSKTCYEGNGHFYRGKASTDTMGRPCLPWNSATVLQQTYHAHRSDALQLGLGKHNYCRNPDNRRRPWCYVQVGLKPLVQECMVHDCAD	RSLRCMQCKTNGDCRVEECALGQDLCRTTIVRLWEEGEELELVEKSCTHSEKTNRTLSYRTGLKITSLTEVVCGLDLCNQGNSGRAVTYSRSRYLECISCGSSDMSCERGRHQSLQCRSPEEQCLDVVTHWIQEGEEGRPKDDRHLRGCGYLPGCPGSNGFHNNDTFHFLKCCNTTKCNEGPILELENLPQNGRQCYSCKGNSTHGCSSEETFLIDCRGPMNQCLVATGTHEPKNQSYMVRGCATASMCQHAHLGDAFSMNHIDVSCCTKSGCNHPDLDVQYR	Urokinase-type plasminogen activator	Urokinase plasminogen activator surface receptor	8.79048	SPR	X-RAY DIFFRACTION	293	2.8	18376415	2008-03-25	16672229	2006 Jul 14
2702	4639	SKEMPI v2.0	3BT1:A, U:U_T125A:PMID=16672229	3BT1	U_T125A	RSSNELHQVPSNCDCLNGGTCVSNKYFSNIHWCNCPKKFGGQHCEIDKSKTCYEGNGHFYRGKASTDTMGRPCLPWNSATVLQQTYHAHRSDALQLGLGKHNYCRNPDNRRRPWCYVQVGLKPLVQECMVHDCAD	RSLRCMQCKTNGDCRVEECALGQDLCRTTIVRLWEEGEELELVEKSCTHSEKTNRTLSYRTGLKITSLTEVVCGLDLCNQGNSGRAVTYSRSRYLECISCGSSDMSCERGRHQSLQCRSPEEQCLDVVTHWIQEGEEGRPKDDRHLRGCGYLPGCPGSNGFHNNDTFHFLKCCNTTKCNEGPILELENLPQNGRQCYSCKGNSTHGCSSEETFLIDCRGPMNQCLVATGTHEPKNQSYMVRGCATASMCQHAHLGDAFSMNHIDVSCCTKSGCNHPDLDVQYR	Urokinase-type plasminogen activator	Urokinase plasminogen activator surface receptor	8.60206	SPR	X-RAY DIFFRACTION	293	2.8	18376415	2008-03-25	16672229	2006 Jul 14
2703	4640	SKEMPI v2.0	3BT1:A, U:U_H126A:PMID=16672229	3BT1	U_H126A	RSSNELHQVPSNCDCLNGGTCVSNKYFSNIHWCNCPKKFGGQHCEIDKSKTCYEGNGHFYRGKASTDTMGRPCLPWNSATVLQQTYHAHRSDALQLGLGKHNYCRNPDNRRRPWCYVQVGLKPLVQECMVHDCAD	RSLRCMQCKTNGDCRVEECALGQDLCRTTIVRLWEEGEELELVEKSCTHSEKTNRTLSYRTGLKITSLTEVVCGLDLCNQGNSGRAVTYSRSRYLECISCGSSDMSCERGRHQSLQCRSPEEQCLDVVTHWIQEGEEGRPKDDRHLRGCGYLPGCPGSNGFHNNDTFHFLKCCNTTKCNEGPILELENLPQNGRQCYSCKGNSTHGCSSEETFLIDCRGPMNQCLVATGTHEPKNQSYMVRGCATASMCQHAHLGDAFSMNHIDVSCCTKSGCNHPDLDVQYR	Urokinase-type plasminogen activator	Urokinase plasminogen activator surface receptor	9.05061	SPR	X-RAY DIFFRACTION	293	2.8	18376415	2008-03-25	16672229	2006 Jul 14
2705	4642	SKEMPI v2.0	3BT1:A, U:U_I128A:PMID=16672229	3BT1	U_I128A	RSSNELHQVPSNCDCLNGGTCVSNKYFSNIHWCNCPKKFGGQHCEIDKSKTCYEGNGHFYRGKASTDTMGRPCLPWNSATVLQQTYHAHRSDALQLGLGKHNYCRNPDNRRRPWCYVQVGLKPLVQECMVHDCAD	RSLRCMQCKTNGDCRVEECALGQDLCRTTIVRLWEEGEELELVEKSCTHSEKTNRTLSYRTGLKITSLTEVVCGLDLCNQGNSGRAVTYSRSRYLECISCGSSDMSCERGRHQSLQCRSPEEQCLDVVTHWIQEGEEGRPKDDRHLRGCGYLPGCPGSNGFHNNDTFHFLKCCNTTKCNEGPILELENLPQNGRQCYSCKGNSTHGCSSEETFLIDCRGPMNQCLVATGTHEPKNQSYMVRGCATASMCQHAHLGDAFSMNHIDVSCCTKSGCNHPDLDVQYR	Urokinase-type plasminogen activator	Urokinase plasminogen activator surface receptor	9.56864	SPR	X-RAY DIFFRACTION	293	2.8	18376415	2008-03-25	16672229	2006 Jul 14
2706	4643	SKEMPI v2.0	3BT1:A, U:U_Q129A:PMID=16672229	3BT1	U_Q129A	RSSNELHQVPSNCDCLNGGTCVSNKYFSNIHWCNCPKKFGGQHCEIDKSKTCYEGNGHFYRGKASTDTMGRPCLPWNSATVLQQTYHAHRSDALQLGLGKHNYCRNPDNRRRPWCYVQVGLKPLVQECMVHDCAD	RSLRCMQCKTNGDCRVEECALGQDLCRTTIVRLWEEGEELELVEKSCTHSEKTNRTLSYRTGLKITSLTEVVCGLDLCNQGNSGRAVTYSRSRYLECISCGSSDMSCERGRHQSLQCRSPEEQCLDVVTHWIQEGEEGRPKDDRHLRGCGYLPGCPGSNGFHNNDTFHFLKCCNTTKCNEGPILELENLPQNGRQCYSCKGNSTHGCSSEETFLIDCRGPMNQCLVATGTHEPKNQSYMVRGCATASMCQHAHLGDAFSMNHIDVSCCTKSGCNHPDLDVQYR	Urokinase-type plasminogen activator	Urokinase plasminogen activator surface receptor	9.40894	SPR	X-RAY DIFFRACTION	293	2.8	18376415	2008-03-25	16672229	2006 Jul 14
2707	4644	SKEMPI v2.0	3BT1:A, U:U_E130A:PMID=16672229	3BT1	U_E130A	RSSNELHQVPSNCDCLNGGTCVSNKYFSNIHWCNCPKKFGGQHCEIDKSKTCYEGNGHFYRGKASTDTMGRPCLPWNSATVLQQTYHAHRSDALQLGLGKHNYCRNPDNRRRPWCYVQVGLKPLVQECMVHDCAD	RSLRCMQCKTNGDCRVEECALGQDLCRTTIVRLWEEGEELELVEKSCTHSEKTNRTLSYRTGLKITSLTEVVCGLDLCNQGNSGRAVTYSRSRYLECISCGSSDMSCERGRHQSLQCRSPEEQCLDVVTHWIQEGEEGRPKDDRHLRGCGYLPGCPGSNGFHNNDTFHFLKCCNTTKCNEGPILELENLPQNGRQCYSCKGNSTHGCSSEETFLIDCRGPMNQCLVATGTHEPKNQSYMVRGCATASMCQHAHLGDAFSMNHIDVSCCTKSGCNHPDLDVQYR	Urokinase-type plasminogen activator	Urokinase plasminogen activator surface receptor	9.3098	SPR	X-RAY DIFFRACTION	293	2.8	18376415	2008-03-25	16672229	2006 Jul 14
2708	4645	SKEMPI v2.0	3BT1:A, U:U_G131A:PMID=16672229	3BT1	U_G131A	RSSNELHQVPSNCDCLNGGTCVSNKYFSNIHWCNCPKKFGGQHCEIDKSKTCYEGNGHFYRGKASTDTMGRPCLPWNSATVLQQTYHAHRSDALQLGLGKHNYCRNPDNRRRPWCYVQVGLKPLVQECMVHDCAD	RSLRCMQCKTNGDCRVEECALGQDLCRTTIVRLWEEGEELELVEKSCTHSEKTNRTLSYRTGLKITSLTEVVCGLDLCNQGNSGRAVTYSRSRYLECISCGSSDMSCERGRHQSLQCRSPEEQCLDVVTHWIQEGEEGRPKDDRHLRGCGYLPGCPGSNGFHNNDTFHFLKCCNTTKCNEGPILELENLPQNGRQCYSCKGNSTHGCSSEETFLIDCRGPMNQCLVATGTHEPKNQSYMVRGCATASMCQHAHLGDAFSMNHIDVSCCTKSGCNHPDLDVQYR	Urokinase-type plasminogen activator	Urokinase plasminogen activator surface receptor	9.49485	SPR	X-RAY DIFFRACTION	293	2.8	18376415	2008-03-25	16672229	2006 Jul 14
2709	4646	SKEMPI v2.0	3BT1:A, U:U_E132A:PMID=16672229	3BT1	U_E132A	RSSNELHQVPSNCDCLNGGTCVSNKYFSNIHWCNCPKKFGGQHCEIDKSKTCYEGNGHFYRGKASTDTMGRPCLPWNSATVLQQTYHAHRSDALQLGLGKHNYCRNPDNRRRPWCYVQVGLKPLVQECMVHDCAD	RSLRCMQCKTNGDCRVEECALGQDLCRTTIVRLWEEGEELELVEKSCTHSEKTNRTLSYRTGLKITSLTEVVCGLDLCNQGNSGRAVTYSRSRYLECISCGSSDMSCERGRHQSLQCRSPEEQCLDVVTHWIQEGEEGRPKDDRHLRGCGYLPGCPGSNGFHNNDTFHFLKCCNTTKCNEGPILELENLPQNGRQCYSCKGNSTHGCSSEETFLIDCRGPMNQCLVATGTHEPKNQSYMVRGCATASMCQHAHLGDAFSMNHIDVSCCTKSGCNHPDLDVQYR	Urokinase-type plasminogen activator	Urokinase plasminogen activator surface receptor	9.45593	SPR	X-RAY DIFFRACTION	293	2.8	18376415	2008-03-25	16672229	2006 Jul 14
2710	4647	SKEMPI v2.0	3BT1:A, U:U_E133A:PMID=16672229	3BT1	U_E133A	RSSNELHQVPSNCDCLNGGTCVSNKYFSNIHWCNCPKKFGGQHCEIDKSKTCYEGNGHFYRGKASTDTMGRPCLPWNSATVLQQTYHAHRSDALQLGLGKHNYCRNPDNRRRPWCYVQVGLKPLVQECMVHDCAD	RSLRCMQCKTNGDCRVEECALGQDLCRTTIVRLWEEGEELELVEKSCTHSEKTNRTLSYRTGLKITSLTEVVCGLDLCNQGNSGRAVTYSRSRYLECISCGSSDMSCERGRHQSLQCRSPEEQCLDVVTHWIQEGEEGRPKDDRHLRGCGYLPGCPGSNGFHNNDTFHFLKCCNTTKCNEGPILELENLPQNGRQCYSCKGNSTHGCSSEETFLIDCRGPMNQCLVATGTHEPKNQSYMVRGCATASMCQHAHLGDAFSMNHIDVSCCTKSGCNHPDLDVQYR	Urokinase-type plasminogen activator	Urokinase plasminogen activator surface receptor	9.4437	SPR	X-RAY DIFFRACTION	293	2.8	18376415	2008-03-25	16672229	2006 Jul 14
2711	4648	SKEMPI v2.0	3BT1:A, U:U_G134A:PMID=16672229	3BT1	U_G134A	RSSNELHQVPSNCDCLNGGTCVSNKYFSNIHWCNCPKKFGGQHCEIDKSKTCYEGNGHFYRGKASTDTMGRPCLPWNSATVLQQTYHAHRSDALQLGLGKHNYCRNPDNRRRPWCYVQVGLKPLVQECMVHDCAD	RSLRCMQCKTNGDCRVEECALGQDLCRTTIVRLWEEGEELELVEKSCTHSEKTNRTLSYRTGLKITSLTEVVCGLDLCNQGNSGRAVTYSRSRYLECISCGSSDMSCERGRHQSLQCRSPEEQCLDVVTHWIQEGEEGRPKDDRHLRGCGYLPGCPGSNGFHNNDTFHFLKCCNTTKCNEGPILELENLPQNGRQCYSCKGNSTHGCSSEETFLIDCRGPMNQCLVATGTHEPKNQSYMVRGCATASMCQHAHLGDAFSMNHIDVSCCTKSGCNHPDLDVQYR	Urokinase-type plasminogen activator	Urokinase plasminogen activator surface receptor	9.39794	SPR	X-RAY DIFFRACTION	293	2.8	18376415	2008-03-25	16672229	2006 Jul 14
2712	4649	SKEMPI v2.0	3BT1:A, U:U_R135A:PMID=16672229	3BT1	U_R135A	RSSNELHQVPSNCDCLNGGTCVSNKYFSNIHWCNCPKKFGGQHCEIDKSKTCYEGNGHFYRGKASTDTMGRPCLPWNSATVLQQTYHAHRSDALQLGLGKHNYCRNPDNRRRPWCYVQVGLKPLVQECMVHDCAD	RSLRCMQCKTNGDCRVEECALGQDLCRTTIVRLWEEGEELELVEKSCTHSEKTNRTLSYRTGLKITSLTEVVCGLDLCNQGNSGRAVTYSRSRYLECISCGSSDMSCERGRHQSLQCRSPEEQCLDVVTHWIQEGEEGRPKDDRHLRGCGYLPGCPGSNGFHNNDTFHFLKCCNTTKCNEGPILELENLPQNGRQCYSCKGNSTHGCSSEETFLIDCRGPMNQCLVATGTHEPKNQSYMVRGCATASMCQHAHLGDAFSMNHIDVSCCTKSGCNHPDLDVQYR	Urokinase-type plasminogen activator	Urokinase plasminogen activator surface receptor	9.1549	SPR	X-RAY DIFFRACTION	293	2.8	18376415	2008-03-25	16672229	2006 Jul 14
2713	4650	SKEMPI v2.0	3BT1:A, U:U_P136A:PMID=16672229	3BT1	U_P136A	RSSNELHQVPSNCDCLNGGTCVSNKYFSNIHWCNCPKKFGGQHCEIDKSKTCYEGNGHFYRGKASTDTMGRPCLPWNSATVLQQTYHAHRSDALQLGLGKHNYCRNPDNRRRPWCYVQVGLKPLVQECMVHDCAD	RSLRCMQCKTNGDCRVEECALGQDLCRTTIVRLWEEGEELELVEKSCTHSEKTNRTLSYRTGLKITSLTEVVCGLDLCNQGNSGRAVTYSRSRYLECISCGSSDMSCERGRHQSLQCRSPEEQCLDVVTHWIQEGEEGRPKDDRHLRGCGYLPGCPGSNGFHNNDTFHFLKCCNTTKCNEGPILELENLPQNGRQCYSCKGNSTHGCSSEETFLIDCRGPMNQCLVATGTHEPKNQSYMVRGCATASMCQHAHLGDAFSMNHIDVSCCTKSGCNHPDLDVQYR	Urokinase-type plasminogen activator	Urokinase plasminogen activator surface receptor	9.09151	SPR	X-RAY DIFFRACTION	293	2.8	18376415	2008-03-25	16672229	2006 Jul 14
2714	4651	SKEMPI v2.0	3BT1:A, U:U_K137A:PMID=16672229	3BT1	U_K137A	RSSNELHQVPSNCDCLNGGTCVSNKYFSNIHWCNCPKKFGGQHCEIDKSKTCYEGNGHFYRGKASTDTMGRPCLPWNSATVLQQTYHAHRSDALQLGLGKHNYCRNPDNRRRPWCYVQVGLKPLVQECMVHDCAD	RSLRCMQCKTNGDCRVEECALGQDLCRTTIVRLWEEGEELELVEKSCTHSEKTNRTLSYRTGLKITSLTEVVCGLDLCNQGNSGRAVTYSRSRYLECISCGSSDMSCERGRHQSLQCRSPEEQCLDVVTHWIQEGEEGRPKDDRHLRGCGYLPGCPGSNGFHNNDTFHFLKCCNTTKCNEGPILELENLPQNGRQCYSCKGNSTHGCSSEETFLIDCRGPMNQCLVATGTHEPKNQSYMVRGCATASMCQHAHLGDAFSMNHIDVSCCTKSGCNHPDLDVQYR	Urokinase-type plasminogen activator	Urokinase plasminogen activator surface receptor	8.88273	SPR	X-RAY DIFFRACTION	293	2.8	18376415	2008-03-25	16672229	2006 Jul 14
2715	4652	SKEMPI v2.0	3BT1:A, U:U_D138A:PMID=16672229	3BT1	U_D138A	RSSNELHQVPSNCDCLNGGTCVSNKYFSNIHWCNCPKKFGGQHCEIDKSKTCYEGNGHFYRGKASTDTMGRPCLPWNSATVLQQTYHAHRSDALQLGLGKHNYCRNPDNRRRPWCYVQVGLKPLVQECMVHDCAD	RSLRCMQCKTNGDCRVEECALGQDLCRTTIVRLWEEGEELELVEKSCTHSEKTNRTLSYRTGLKITSLTEVVCGLDLCNQGNSGRAVTYSRSRYLECISCGSSDMSCERGRHQSLQCRSPEEQCLDVVTHWIQEGEEGRPKDDRHLRGCGYLPGCPGSNGFHNNDTFHFLKCCNTTKCNEGPILELENLPQNGRQCYSCKGNSTHGCSSEETFLIDCRGPMNQCLVATGTHEPKNQSYMVRGCATASMCQHAHLGDAFSMNHIDVSCCTKSGCNHPDLDVQYR	Urokinase-type plasminogen activator	Urokinase plasminogen activator surface receptor	8.38722	SPR	X-RAY DIFFRACTION	293	2.8	18376415	2008-03-25	16672229	2006 Jul 14
2716	4653	SKEMPI v2.0	3BT1:A, U:U_D139A:PMID=16672229	3BT1	U_D139A	RSSNELHQVPSNCDCLNGGTCVSNKYFSNIHWCNCPKKFGGQHCEIDKSKTCYEGNGHFYRGKASTDTMGRPCLPWNSATVLQQTYHAHRSDALQLGLGKHNYCRNPDNRRRPWCYVQVGLKPLVQECMVHDCAD	RSLRCMQCKTNGDCRVEECALGQDLCRTTIVRLWEEGEELELVEKSCTHSEKTNRTLSYRTGLKITSLTEVVCGLDLCNQGNSGRAVTYSRSRYLECISCGSSDMSCERGRHQSLQCRSPEEQCLDVVTHWIQEGEEGRPKDDRHLRGCGYLPGCPGSNGFHNNDTFHFLKCCNTTKCNEGPILELENLPQNGRQCYSCKGNSTHGCSSEETFLIDCRGPMNQCLVATGTHEPKNQSYMVRGCATASMCQHAHLGDAFSMNHIDVSCCTKSGCNHPDLDVQYR	Urokinase-type plasminogen activator	Urokinase plasminogen activator surface receptor	8.56864	SPR	X-RAY DIFFRACTION	293	2.8	18376415	2008-03-25	16672229	2006 Jul 14
2717	4654	SKEMPI v2.0	3BT1:A, U:U_R140A:PMID=16672229	3BT1	U_R140A	RSSNELHQVPSNCDCLNGGTCVSNKYFSNIHWCNCPKKFGGQHCEIDKSKTCYEGNGHFYRGKASTDTMGRPCLPWNSATVLQQTYHAHRSDALQLGLGKHNYCRNPDNRRRPWCYVQVGLKPLVQECMVHDCAD	RSLRCMQCKTNGDCRVEECALGQDLCRTTIVRLWEEGEELELVEKSCTHSEKTNRTLSYRTGLKITSLTEVVCGLDLCNQGNSGRAVTYSRSRYLECISCGSSDMSCERGRHQSLQCRSPEEQCLDVVTHWIQEGEEGRPKDDRHLRGCGYLPGCPGSNGFHNNDTFHFLKCCNTTKCNEGPILELENLPQNGRQCYSCKGNSTHGCSSEETFLIDCRGPMNQCLVATGTHEPKNQSYMVRGCATASMCQHAHLGDAFSMNHIDVSCCTKSGCNHPDLDVQYR	Urokinase-type plasminogen activator	Urokinase plasminogen activator surface receptor	8.74715	SPR	X-RAY DIFFRACTION	293	2.8	18376415	2008-03-25	16672229	2006 Jul 14
2718	4655	SKEMPI v2.0	3BT1:A, U:U_H141A:PMID=16672229	3BT1	U_H141A	RSSNELHQVPSNCDCLNGGTCVSNKYFSNIHWCNCPKKFGGQHCEIDKSKTCYEGNGHFYRGKASTDTMGRPCLPWNSATVLQQTYHAHRSDALQLGLGKHNYCRNPDNRRRPWCYVQVGLKPLVQECMVHDCAD	RSLRCMQCKTNGDCRVEECALGQDLCRTTIVRLWEEGEELELVEKSCTHSEKTNRTLSYRTGLKITSLTEVVCGLDLCNQGNSGRAVTYSRSRYLECISCGSSDMSCERGRHQSLQCRSPEEQCLDVVTHWIQEGEEGRPKDDRHLRGCGYLPGCPGSNGFHNNDTFHFLKCCNTTKCNEGPILELENLPQNGRQCYSCKGNSTHGCSSEETFLIDCRGPMNQCLVATGTHEPKNQSYMVRGCATASMCQHAHLGDAFSMNHIDVSCCTKSGCNHPDLDVQYR	Urokinase-type plasminogen activator	Urokinase plasminogen activator surface receptor	8.86967	SPR	X-RAY DIFFRACTION	293	2.8	18376415	2008-03-25	16672229	2006 Jul 14
2719	4656	SKEMPI v2.0	3BT1:A, U:U_L142A:PMID=16672229	3BT1	U_L142A	RSSNELHQVPSNCDCLNGGTCVSNKYFSNIHWCNCPKKFGGQHCEIDKSKTCYEGNGHFYRGKASTDTMGRPCLPWNSATVLQQTYHAHRSDALQLGLGKHNYCRNPDNRRRPWCYVQVGLKPLVQECMVHDCAD	RSLRCMQCKTNGDCRVEECALGQDLCRTTIVRLWEEGEELELVEKSCTHSEKTNRTLSYRTGLKITSLTEVVCGLDLCNQGNSGRAVTYSRSRYLECISCGSSDMSCERGRHQSLQCRSPEEQCLDVVTHWIQEGEEGRPKDDRHLRGCGYLPGCPGSNGFHNNDTFHFLKCCNTTKCNEGPILELENLPQNGRQCYSCKGNSTHGCSSEETFLIDCRGPMNQCLVATGTHEPKNQSYMVRGCATASMCQHAHLGDAFSMNHIDVSCCTKSGCNHPDLDVQYR	Urokinase-type plasminogen activator	Urokinase plasminogen activator surface receptor	8.80688	SPR	X-RAY DIFFRACTION	293	2.8	18376415	2008-03-25	16672229	2006 Jul 14
2720	4657	SKEMPI v2.0	3BT1:A, U:U_R143A:PMID=16672229	3BT1	U_R143A	RSSNELHQVPSNCDCLNGGTCVSNKYFSNIHWCNCPKKFGGQHCEIDKSKTCYEGNGHFYRGKASTDTMGRPCLPWNSATVLQQTYHAHRSDALQLGLGKHNYCRNPDNRRRPWCYVQVGLKPLVQECMVHDCAD	RSLRCMQCKTNGDCRVEECALGQDLCRTTIVRLWEEGEELELVEKSCTHSEKTNRTLSYRTGLKITSLTEVVCGLDLCNQGNSGRAVTYSRSRYLECISCGSSDMSCERGRHQSLQCRSPEEQCLDVVTHWIQEGEEGRPKDDRHLRGCGYLPGCPGSNGFHNNDTFHFLKCCNTTKCNEGPILELENLPQNGRQCYSCKGNSTHGCSSEETFLIDCRGPMNQCLVATGTHEPKNQSYMVRGCATASMCQHAHLGDAFSMNHIDVSCCTKSGCNHPDLDVQYR	Urokinase-type plasminogen activator	Urokinase plasminogen activator surface receptor	8.66354	SPR	X-RAY DIFFRACTION	293	2.8	18376415	2008-03-25	16672229	2006 Jul 14
2721	4658	SKEMPI v2.0	3BT1:A, U:U_G144A:PMID=16672229	3BT1	U_G144A	RSSNELHQVPSNCDCLNGGTCVSNKYFSNIHWCNCPKKFGGQHCEIDKSKTCYEGNGHFYRGKASTDTMGRPCLPWNSATVLQQTYHAHRSDALQLGLGKHNYCRNPDNRRRPWCYVQVGLKPLVQECMVHDCAD	RSLRCMQCKTNGDCRVEECALGQDLCRTTIVRLWEEGEELELVEKSCTHSEKTNRTLSYRTGLKITSLTEVVCGLDLCNQGNSGRAVTYSRSRYLECISCGSSDMSCERGRHQSLQCRSPEEQCLDVVTHWIQEGEEGRPKDDRHLRGCGYLPGCPGSNGFHNNDTFHFLKCCNTTKCNEGPILELENLPQNGRQCYSCKGNSTHGCSSEETFLIDCRGPMNQCLVATGTHEPKNQSYMVRGCATASMCQHAHLGDAFSMNHIDVSCCTKSGCNHPDLDVQYR	Urokinase-type plasminogen activator	Urokinase plasminogen activator surface receptor	8.42022	SPR	X-RAY DIFFRACTION	293	2.8	18376415	2008-03-25	16672229	2006 Jul 14
2722	4659	SKEMPI v2.0	3BT1:A, U:U_G146A:PMID=16672229	3BT1	U_G146A	RSSNELHQVPSNCDCLNGGTCVSNKYFSNIHWCNCPKKFGGQHCEIDKSKTCYEGNGHFYRGKASTDTMGRPCLPWNSATVLQQTYHAHRSDALQLGLGKHNYCRNPDNRRRPWCYVQVGLKPLVQECMVHDCAD	RSLRCMQCKTNGDCRVEECALGQDLCRTTIVRLWEEGEELELVEKSCTHSEKTNRTLSYRTGLKITSLTEVVCGLDLCNQGNSGRAVTYSRSRYLECISCGSSDMSCERGRHQSLQCRSPEEQCLDVVTHWIQEGEEGRPKDDRHLRGCGYLPGCPGSNGFHNNDTFHFLKCCNTTKCNEGPILELENLPQNGRQCYSCKGNSTHGCSSEETFLIDCRGPMNQCLVATGTHEPKNQSYMVRGCATASMCQHAHLGDAFSMNHIDVSCCTKSGCNHPDLDVQYR	Urokinase-type plasminogen activator	Urokinase plasminogen activator surface receptor	8.2815	SPR	X-RAY DIFFRACTION	293	2.8	18376415	2008-03-25	16672229	2006 Jul 14
2723	4660	SKEMPI v2.0	3BT1:A, U:U_Y147A:PMID=16672229	3BT1	U_Y147A	RSSNELHQVPSNCDCLNGGTCVSNKYFSNIHWCNCPKKFGGQHCEIDKSKTCYEGNGHFYRGKASTDTMGRPCLPWNSATVLQQTYHAHRSDALQLGLGKHNYCRNPDNRRRPWCYVQVGLKPLVQECMVHDCAD	RSLRCMQCKTNGDCRVEECALGQDLCRTTIVRLWEEGEELELVEKSCTHSEKTNRTLSYRTGLKITSLTEVVCGLDLCNQGNSGRAVTYSRSRYLECISCGSSDMSCERGRHQSLQCRSPEEQCLDVVTHWIQEGEEGRPKDDRHLRGCGYLPGCPGSNGFHNNDTFHFLKCCNTTKCNEGPILELENLPQNGRQCYSCKGNSTHGCSSEETFLIDCRGPMNQCLVATGTHEPKNQSYMVRGCATASMCQHAHLGDAFSMNHIDVSCCTKSGCNHPDLDVQYR	Urokinase-type plasminogen activator	Urokinase plasminogen activator surface receptor	9.42022	SPR	X-RAY DIFFRACTION	293	2.8	18376415	2008-03-25	16672229	2006 Jul 14
2724	4661	SKEMPI v2.0	3BT1:A, U:U_L148A:PMID=16672229	3BT1	U_L148A	RSSNELHQVPSNCDCLNGGTCVSNKYFSNIHWCNCPKKFGGQHCEIDKSKTCYEGNGHFYRGKASTDTMGRPCLPWNSATVLQQTYHAHRSDALQLGLGKHNYCRNPDNRRRPWCYVQVGLKPLVQECMVHDCAD	RSLRCMQCKTNGDCRVEECALGQDLCRTTIVRLWEEGEELELVEKSCTHSEKTNRTLSYRTGLKITSLTEVVCGLDLCNQGNSGRAVTYSRSRYLECISCGSSDMSCERGRHQSLQCRSPEEQCLDVVTHWIQEGEEGRPKDDRHLRGCGYLPGCPGSNGFHNNDTFHFLKCCNTTKCNEGPILELENLPQNGRQCYSCKGNSTHGCSSEETFLIDCRGPMNQCLVATGTHEPKNQSYMVRGCATASMCQHAHLGDAFSMNHIDVSCCTKSGCNHPDLDVQYR	Urokinase-type plasminogen activator	Urokinase plasminogen activator surface receptor	8.11862	SPR	X-RAY DIFFRACTION	293	2.8	18376415	2008-03-25	16672229	2006 Jul 14
2725	4662	SKEMPI v2.0	3BT1:A, U:U_P149A:PMID=16672229	3BT1	U_P149A	RSSNELHQVPSNCDCLNGGTCVSNKYFSNIHWCNCPKKFGGQHCEIDKSKTCYEGNGHFYRGKASTDTMGRPCLPWNSATVLQQTYHAHRSDALQLGLGKHNYCRNPDNRRRPWCYVQVGLKPLVQECMVHDCAD	RSLRCMQCKTNGDCRVEECALGQDLCRTTIVRLWEEGEELELVEKSCTHSEKTNRTLSYRTGLKITSLTEVVCGLDLCNQGNSGRAVTYSRSRYLECISCGSSDMSCERGRHQSLQCRSPEEQCLDVVTHWIQEGEEGRPKDDRHLRGCGYLPGCPGSNGFHNNDTFHFLKCCNTTKCNEGPILELENLPQNGRQCYSCKGNSTHGCSSEETFLIDCRGPMNQCLVATGTHEPKNQSYMVRGCATASMCQHAHLGDAFSMNHIDVSCCTKSGCNHPDLDVQYR	Urokinase-type plasminogen activator	Urokinase plasminogen activator surface receptor	8.89963	SPR	X-RAY DIFFRACTION	293	2.8	18376415	2008-03-25	16672229	2006 Jul 14
2726	4663	SKEMPI v2.0	3BT1:A, U:U_G150A:PMID=16672229	3BT1	U_G150A	RSSNELHQVPSNCDCLNGGTCVSNKYFSNIHWCNCPKKFGGQHCEIDKSKTCYEGNGHFYRGKASTDTMGRPCLPWNSATVLQQTYHAHRSDALQLGLGKHNYCRNPDNRRRPWCYVQVGLKPLVQECMVHDCAD	RSLRCMQCKTNGDCRVEECALGQDLCRTTIVRLWEEGEELELVEKSCTHSEKTNRTLSYRTGLKITSLTEVVCGLDLCNQGNSGRAVTYSRSRYLECISCGSSDMSCERGRHQSLQCRSPEEQCLDVVTHWIQEGEEGRPKDDRHLRGCAYLPGCPGSNGFHNNDTFHFLKCCNTTKCNEGPILELENLPQNGRQCYSCKGNSTHGCSSEETFLIDCRGPMNQCLVATGTHEPKNQSYMVRGCATASMCQHAHLGDAFSMNHIDVSCCTKSGCNHPDLDVQYR	Urokinase-type plasminogen activator	Urokinase plasminogen activator surface receptor	8.95861	SPR	X-RAY DIFFRACTION	293	2.8	18376415	2008-03-25	16672229	2006 Jul 14
2727	4664	SKEMPI v2.0	3BT1:A, U:U_P152A:PMID=16672229	3BT1	U_P152A	RSSNELHQVPSNCDCLNGGTCVSNKYFSNIHWCNCPKKFGGQHCEIDKSKTCYEGNGHFYRGKASTDTMGRPCLPWNSATVLQQTYHAHRSDALQLGLGKHNYCRNPDNRRRPWCYVQVGLKPLVQECMVHDCAD	RSLRCMQCKTNGDCRVEECALGQDLCRTTIVRLWEEGEELELVEKSCTHSEKTNRTLSYRTGLKITSLTEVVCGLDLCNQGNSGRAVTYSRSRYLECISCGSSDMSCERGRHQSLQCRSPEEQCLDVVTHWIQEGEEGRPKDDRHLRGCGYLPGCPGSNGFHNNDTFHFLKCCNTTKCNEGPILELENLPQNGRQCYSCKGNSTHGCSSEETFLIDCRGPMNQCLVATGTHEPKNQSYMVRGCATASMCQHAHLGDAFSMNHIDVSCCTKSGCNHPDLDVQYR	Urokinase-type plasminogen activator	Urokinase plasminogen activator surface receptor	9	SPR	X-RAY DIFFRACTION	293	2.8	18376415	2008-03-25	16672229	2006 Jul 14
2728	4665	SKEMPI v2.0	3BT1:A, U:U_S154A:PMID=16672229	3BT1	U_S154A	RSSNELHQVPSNCDCLNGGTCVSNKYFSNIHWCNCPKKFGGQHCEIDKSKTCYEGNGHFYRGKASTDTMGRPCLPWNSATVLQQTYHAHRSDALQLGLGKHNYCRNPDNRRRPWCYVQVGLKPLVQECMVHDCAD	RSLRCMQCKTNGDCRVEECALGQDLCRTTIVRLWEEGEELELVEKSCTHSEKTNRTLSYRTGLKITSLTEVVCGLDLCNQGNSGRAVTYSRSRYLECISCGSSDMSCERGRHQSLQCRSPEEQCLDVVTHWIQEGEEGRPKDDRHLRGCGYLPGCPGSNGFHNNDTFHFLKCCNTTKCNEGPILELENLPQNGRQCYSCKGNSTHGCSSEETFLIDCRGPMNQCLVATGTHEPKNQSYMVRGCATASMCQHAHLGDAFSMNHIDVSCCTKSGCNHPDLDVQYR	Urokinase-type plasminogen activator	Urokinase plasminogen activator surface receptor	9.36653	SPR	X-RAY DIFFRACTION	293	2.8	18376415	2008-03-25	16672229	2006 Jul 14
2729	4666	SKEMPI v2.0	3BT1:A, U:U_N155A:PMID=16672229	3BT1	U_N155A	RSSNELHQVPSNCDCLNGGTCVSNKYFSNIHWCNCPKKFGGQHCEIDKSKTCYEGNGHFYRGKASTDTMGRPCLPWNSATVLQQTYHAHRSDALQLGLGKHNYCRNPDNRRRPWCYVQVGLKPLVQECMVHDCAD	RSLRCMQCKTNGDCRVEECALGQDLCRTTIVRLWEEGEELELVEKSCTHSEKTNRTLSYRTGLKITSLTEVVCGLDLCNQGNSGRAVTYSRSRYLECISCGSSDMSCERGRHQSLQCRSPEEQCLDVVTHWIQEGEEGRPKDDRHLRGCGYLPGCPGSNGFHNNDTFHFLKCCNTTKCNEGPILELENLPQNGRQCYSCKGNSTHGCSSEETFLIDCRGPMNQCLVATGTHEPKNQSYMVRGCATASMCQHAHLGDAFSMNHIDVSCCTKSGCNHPDLDVQYR	Urokinase-type plasminogen activator	Urokinase plasminogen activator surface receptor	8.8962	SPR	X-RAY DIFFRACTION	293	2.8	18376415	2008-03-25	16672229	2006 Jul 14
2730	4667	SKEMPI v2.0	3BT1:A, U:U_G156A:PMID=16672229	3BT1	U_G156A	RSSNELHQVPSNCDCLNGGTCVSNKYFSNIHWCNCPKKFGGQHCEIDKSKTCYEGNGHFYRGKASTDTMGRPCLPWNSATVLQQTYHAHRSDALQLGLGKHNYCRNPDNRRRPWCYVQVGLKPLVQECMVHDCAD	RSLRCMQCKTNGDCRVEECALGQDLCRTTIVRLWEEGEELELVEKSCTHSEKTNRTLSYRTGLKITSLTEVVCGLDLCNQGNSGRAVTYSRSRYLECISCGSSDMSCERGRHQSLQCRSPEEQCLDVVTHWIQEGEEGRPKDDRHLRGCGYLPGCPGSNGFHNNDTFHFLKCCNTTKCNEGPILELENLPQNGRQCYSCKGNSTHGCSSEETFLIDCRGPMNQCLVATGTHEPKNQSYMVRGCATASMCQHAHLGDAFSMNHIDVSCCTKSGCNHPDLDVQYR	Urokinase-type plasminogen activator	Urokinase plasminogen activator surface receptor	9.50864	SPR	X-RAY DIFFRACTION	293	2.8	18376415	2008-03-25	16672229	2006 Jul 14
2731	4668	SKEMPI v2.0	3BT1:A, U:U_F157A:PMID=16672229	3BT1	U_F157A	RSSNELHQVPSNCDCLNGGTCVSNKYFSNIHWCNCPKKFGGQHCEIDKSKTCYEGNGHFYRGKASTDTMGRPCLPWNSATVLQQTYHAHRSDALQLGLGKHNYCRNPDNRRRPWCYVQVGLKPLVQECMVHDCAD	RSLRCMQCKTNGDCRVEECALGQDLCRTTIVRLWEEGEELELVEKSCTHSEKTNRTLSYRTGLKITSLTEVVCGLDLCNQGNSGRAVTYSRSRYLECISCGSSDMSCERGRHQSLQCRSPEEQCLDVVTHWIQEGEEGRPKDDRHLRGCGYLPGCPGSNGFHNNDTFHFLKCCNTTKCNEGPILELENLPQNGRQCYSCKGNSTHGCSSEETFLIDCRGPMNQCLVATGTHEPKNQSYMVRGCATASMCQHAHLGDAFSMNHIDVSCCTKSGCNHPDLDVQYR	Urokinase-type plasminogen activator	Urokinase plasminogen activator surface receptor	8.82391	SPR	X-RAY DIFFRACTION	293	2.8	18376415	2008-03-25	16672229	2006 Jul 14
2732	4669	SKEMPI v2.0	3BT1:A, U:U_H158A:PMID=16672229	3BT1	U_H158A	RSSNELHQVPSNCDCLNGGTCVSNKYFSNIHWCNCPKKFGGQHCEIDKSKTCYEGNGHFYRGKASTDTMGRPCLPWNSATVLQQTYHAHRSDALQLGLGKHNYCRNPDNRRRPWCYVQVGLKPLVQECMVHDCAD	RSLRCMQCKTNGDCRVEECALGQDLCRTTIVRLWEEGEELELVEKSCTHSEKTNRTLSYRTGLKITSLTEVVCGLDLCNQGNSGRAVTYSRSRYLECISCGSSDMSCERGRHQSLQCRSPEEQCLDVVTHWIQEGEEGRPKDDRHLRGCGYLPGCPGSNGFHNNDTFHFLKCCNTTKCNEGPILELENLPQNGRQCYSCKGNSTHGCSSEETFLIDCRGPMNQCLVATGTHEPKNQSYMVRGCATASMCQHAHLGDAFSMNHIDVSCCTKSGCNHPDLDVQYR	Urokinase-type plasminogen activator	Urokinase plasminogen activator surface receptor	9.18709	SPR	X-RAY DIFFRACTION	293	2.8	18376415	2008-03-25	16672229	2006 Jul 14
2733	4670	SKEMPI v2.0	3BT1:A, U:U_N159A:PMID=16672229	3BT1	U_N159A	RSSNELHQVPSNCDCLNGGTCVSNKYFSNIHWCNCPKKFGGQHCEIDKSKTCYEGNGHFYRGKASTDTMGRPCLPWNSATVLQQTYHAHRSDALQLGLGKHNYCRNPDNRRRPWCYVQVGLKPLVQECMVHDCAD	RSLRCMQCKTNGDCRVEECALGQDLCRTTIVRLWEEGEELELVEKSCTHSEKTNRTLSYRTGLKITSLTEVVCGLDLCNQGNSGRAVTYSRSRYLECISCGSSDMSCERGRHQSLQCRSPEEQCLDVVTHWIQEGEEGRPKDDRHLRGCGYLPGCPGSAGFHNNDTFHFLKCCNTTKCNEGPILELENLPQNGRQCYSCKGNSTHGCSSEETFLIDCRGPMNQCLVATGTHEPKNQSYMVRGCATASMCQHAHLGDAFSMNHIDVSCCTKSGCNHPDLDVQYR	Urokinase-type plasminogen activator	Urokinase plasminogen activator surface receptor	9.0655	SPR	X-RAY DIFFRACTION	293	2.8	18376415	2008-03-25	16672229	2006 Jul 14
2734	4671	SKEMPI v2.0	3BT1:A, U:U_N160Q:PMID=16672229	3BT1	U_N160Q	RSSNELHQVPSNCDCLNGGTCVSNKYFSNIHWCNCPKKFGGQHCEIDKSKTCYEGNGHFYRGKASTDTMGRPCLPWNSATVLQQTYHAHRSDALQLGLGKHNYCRNPDNRRRPWCYVQVGLKPLVQECMVHDCAD	RSLRCMQCKTNGDCRVEECALGQDLCRTTIVRLWEEGEELELVEKSCTHSEKTNRTLSYRTGLKITSLTEVVCGLDLCNQGNSGRAVTYSRSRYLECISCGSSDMSCERGRHQSLQCRSPEEQCLDVVTHWIQEGEEGRPKDDRHLRGCGYLPGCPGSNGFHNNDTFHFLKCCNTTKCNEGPILELENLPQNGRQCYSCKGNSTHGCSSEETFLIDCRGPMNQCLVATGTHEPKNQSYMVRGCATASMCQHAHLGDAFSMNHIDVSCCTKSGCNHPDLDVQYR	Urokinase-type plasminogen activator	Urokinase plasminogen activator surface receptor	9.05061	SPR	X-RAY DIFFRACTION	293	2.8	18376415	2008-03-25	16672229	2006 Jul 14
2735	4672	SKEMPI v2.0	3BT1:A, U:U_D161A:PMID=16672229	3BT1	U_D161A	RSSNELHQVPSNCDCLNGGTCVSNKYFSNIHWCNCPKKFGGQHCEIDKSKTCYEGNGHFYRGKASTDTMGRPCLPWNSATVLQQTYHAHRSDALQLGLGKHNYCRNPDNRRRPWCYVQVGLKPLVQECMVHDCAD	RSLRCMQCKTNGDCRVEECALGQDLCRTTIVRLWEEGEELELVEKSCTHSEKTNRTLSYRTGLKITSLTEVVCGLDLCNQGNSGRAVTYSRSRYLECISCGSSDMSCERGRHQSLQCRSPEEQCLDVVTHWIQEGEEGRPKDDRHLRGCGYLPGCPGSNGFHNNDTFHFLKCCNTTKCNEGPILELENLPQNGRQCYSCKGNSTHGCSSEETFLIDCRGPMNQCLVATGTHEPKNQSYMVRGCATASMCQHAHLGDAFSMNHIDVSCCTKSGCNHPDLDVQYR	Urokinase-type plasminogen activator	Urokinase plasminogen activator surface receptor	9.40894	SPR	X-RAY DIFFRACTION	293	2.8	18376415	2008-03-25	16672229	2006 Jul 14
2736	4673	SKEMPI v2.0	3BT1:A, U:U_T162A:PMID=16672229	3BT1	U_T162A	RSSNELHQVPSNCDCLNGGTCVSNKYFSNIHWCNCPKKFGGQHCEIDKSKTCYEGNGHFYRGKASTDTMGRPCLPWNSATVLQQTYHAHRSDALQLGLGKHNYCRNPDNRRRPWCYVQVGLKPLVQECMVHDCAD	RSLRCMQCKTNGDCRVEECALGQDLCRTTIVRLWEEGEELELVEKSCTHSEKTNRTLSYRTGLKITSLTEVVCGLDLCNQGNSGRAVTYSRSRYLECISCGSSDMSCERGRHQSLQCRSPEEQCLDVVTHWIQEGEEGRPKDDRHLRGCGYLPGCPGSNGFHNNDTFHFLKCCNTTKCNEGPILELENLPQNGRQCYSCKGNSTHGCSSEETFLIDCRGPMNQCLVATGTHEPKNQSYMVRGCATASMCQHAHLGDAFSMNHIDVSCCTKSGCNHPDLDVQYR	Urokinase-type plasminogen activator	Urokinase plasminogen activator surface receptor	9.39794	SPR	X-RAY DIFFRACTION	293	2.8	18376415	2008-03-25	16672229	2006 Jul 14
2737	4674	SKEMPI v2.0	3BT1:A, U:U_F163A:PMID=16672229	3BT1	U_F163A	RSSNELHQVPSNCDCLNGGTCVSNKYFSNIHWCNCPKKFGGQHCEIDKSKTCYEGNGHFYRGKASTDTMGRPCLPWNSATVLQQTYHAHRSDALQLGLGKHNYCRNPDNRRRPWCYVQVGLKPLVQECMVHDCAD	RSLRCMQCKTNGDCRVEECALGQDLCRTTIVRLWEEGEELELVEKSCTHSEKTNRTLSYRTGLKITSLTEVVCGLDLCNQGNSGRAVTYSRSRYLECISCGSSDMSCERGRHQSLQCRSPEEQCLDVVTHWIQEGEEGRPKDDRHLRGCGYLPGCPGSNGFHNNDTFHFLKCCNTTKCNEGPILELENLPQNGRQCYSCKGNSTHGCSSEETFLIDCRGPMNQCLVATGTHEPKNQSYMVRGCATASMCQHAHLGDAFSMNHIDVSCCTKSGCNHPDLDVQYR	Urokinase-type plasminogen activator	Urokinase plasminogen activator surface receptor	8.55752	SPR	X-RAY DIFFRACTION	293	2.8	18376415	2008-03-25	16672229	2006 Jul 14
2738	4675	SKEMPI v2.0	3BT1:A, U:U_H164A:PMID=16672229	3BT1	U_H164A	RSSNELHQVPSNCDCLNGGTCVSNKYFSNIHWCNCPKKFGGQHCEIDKSKTCYEGNGHFYRGKASTDTMGRPCLPWNSATVLQQTYHAHRSDALQLGLGKHNYCRNPDNRRRPWCYVQVGLKPLVQECMVHDCAD	RSLRCMQCKTNGDCRVEECALGQDLCRTTIVRLWEEGEELELVEKSCTHSEKTNRTLSYRTGLKITSLTEVVCGLDLCNQGNSGRAVTYSRSRYLECISCGSSDMSCERGRHQSLQCRSPEEQCLDVVTHWIQEGEEGRPKDDRHLRGCGYLPGCPGSNGFHNNDTFHFLKCCNTTKCNEGPILELENLPQNGRQCYSCKGNSTHGCSSEETFLIDCRGPMNQCLVATGTHEPKNQSYMVRGCATASMCQHAHLGDAFSMNHIDVSCCTKSGCNHPDLDVQYR	Urokinase-type plasminogen activator	Urokinase plasminogen activator surface receptor	8.58336	SPR	X-RAY DIFFRACTION	293	2.8	18376415	2008-03-25	16672229	2006 Jul 14
2739	4676	SKEMPI v2.0	3BT1:A, U:U_F165A:PMID=16672229	3BT1	U_F165A	RSSNELHQVPSNCDCLNGGTCVSNKYFSNIHWCNCPKKFGGQHCEIDKSKTCYEGNGHFYRGKASTDTMGRPCLPWNSATVLQQTYHAHRSDALQLGLGKHNYCRNPDNRRRPWCYVQVGLKPLVQECMVHDCAD	RSLRCMQCKTNGDCRVEECALGQDLCRTTIVRLWEEGEELELVEKSCTHSEKTNRTLSYRTGLKITSLTEVVCGLDLCNQGNSGRAVTYSRSRYLECISCGSSDMSCERGRHQSLQCRSPEEQCLDVVTHWIQEGEEGRPKDDRHLRGCGYLPGCPGSNGFHNNDTFHFLKCCNTTKCNEGPILELENLPQNGRQCYSCKGNSTHGCSSEETFLIDCRGPMNQCLVATGTHEPKNQSYMVRGCATASMCQHAHLGDAFSMNHIDVSCCTKSGCNHPDLDVQYR	Urokinase-type plasminogen activator	Urokinase plasminogen activator surface receptor	9.24413	SPR	X-RAY DIFFRACTION	293	2.8	18376415	2008-03-25	16672229	2006 Jul 14
2740	4677	SKEMPI v2.0	3BT1:A, U:U_L166A:PMID=16672229	3BT1	U_L166A	RSSNELHQVPSNCDCLNGGTCVSNKYFSNIHWCNCPKKFGGQHCEIDKSKTCYEGNGHFYRGKASTDTMGRPCLPWNSATVLQQTYHAHRSDALQLGLGKHNYCRNPDNRRRPWCYVQVGLKPLVQECMVHDCAD	RSLRCMQCKTNGDCRVEECALGQDLCRTTIVRLWEEGEELELVEKSCTHSEKTNRTLSYRTGLKITSLTEVVCGLDLCNQGNSGRAVTYSRSRYLECISCGSSDMSCERGRHQSLQCRSPEEQCLDVVTHWIQEGEEGRPKDDRHLRGCGYLPGCPGSNGFHNNDTFHFLKCCNTTKCNEGPILELENLPQNGRQCYSCKGNSTHGCSSEETFLIDCRGPMNQCLVATGTHEPKNQSYMVRGCATASMCQHAHLGDAFSMNHIDVSCCTKSGCNHPDLDVQYR	Urokinase-type plasminogen activator	Urokinase plasminogen activator surface receptor	8.79048	SPR	X-RAY DIFFRACTION	293	2.8	18376415	2008-03-25	16672229	2006 Jul 14
2741	4678	SKEMPI v2.0	3BT1:A, U:U_K167A:PMID=16672229	3BT1	U_K167A	RSSNELHQVPSNCDCLNGGTCVSNKYFSNIHWCNCPKKFGGQHCEIDKSKTCYEGNGHFYRGKASTDTMGRPCLPWNSATVLQQTYHAHRSDALQLGLGKHNYCRNPDNRRRPWCYVQVGLKPLVQECMVHDCAD	RSLRCMQCKTNGDCRVEECALGQDLCRTTIVRLWEEGEELELVEKSCTHSEKTNRTLSYRTGLKITSLTEVVCGLDLCNQGNSGRAVTYSRSRYLECISCGSSDMSCERGRHQSLQCRSPEEQCLDVVTHWIQEGEEGRPKDDRHLRGCGYLPGCPGSNGFHNNDTFHFLKCCNTTKCNEGPILELENLPQNGRQCYSCKGNSTHGCSSEETFLIDCRGPMNQCLVATGTHEPKNQSYMVRGCATASMCQHAHLGDAFSMNHIDVSCCTKSGCNHPDLDVQYR	Urokinase-type plasminogen activator	Urokinase plasminogen activator surface receptor	9.13077	SPR	X-RAY DIFFRACTION	293	2.8	18376415	2008-03-25	16672229	2006 Jul 14
2742	4679	SKEMPI v2.0	3BT1:A, U:U_N170Q:PMID=16672229	3BT1	U_N170Q	RSSNELHQVPSNCDCLNGGTCVSNKYFSNIHWCNCPKKFGGQHCEIDKSKTCYEGNGHFYRGKASTDTMGRPCLPWNSATVLQQTYHAHRSDALQLGLGKHNYCRNPDNRRRPWCYVQVGLKPLVQECMVHDCAD	RSLRCMQCKTNGDCRVEECALGQDLCRTTIVRLWEEGEELELVEKSCTHSEKTNRTLSYRTGLKITSLTEVVCGLDLCNQGNSGRAVTYSRSRYLECISCGSSDMSCERGRHQSLQCRSPEEQCLDVVTHWIQEGEEGRPKDDRHLRGCGYLPGCPGSNGFHNNDTFHFLKCCNTTKCNEGPILELENLPQNGRQCYSCKGNSTHGCSSEETFLIDCRGPMNQCLVATGTHEPKNQSYMVRGCATASMCQHAHLGDAFSMNHIDVSCCTKSGCNHPDLDVQYR	Urokinase-type plasminogen activator	Urokinase plasminogen activator surface receptor	9.20761	SPR	X-RAY DIFFRACTION	293	2.8	18376415	2008-03-25	16672229	2006 Jul 14
2743	4680	SKEMPI v2.0	3BT1:A, U:U_T171A:PMID=16672229	3BT1	U_T171A	RSSNELHQVPSNCDCLNGGTCVSNKYFSNIHWCNCPKKFGGQHCEIDKSKTCYEGNGHFYRGKASTDTMGRPCLPWNSATVLQQTYHAHRSDALQLGLGKHNYCRNPDNRRRPWCYVQVGLKPLVQECMVHDCAD	RSLRCMQCKTNGDCRVEECALGQDLCRTTIVRLWEEGEELELVEKSCTHSEKTNRTLSYRTGLKITSLTEVVCGLDLCNQGNSGRAVTYSRSRYLECISCGSSDMSCERGRHQSLQCRSPEEQCLDVVTHWIQEGEEGRPKDDRHLRGCGYLPGCPGSNGFHNNDTFHFLKCCNTTKCNEGPILELENLPQNGRQCYSCKGNSTHGCSSEETFLIDCRGPMNQCLVATGTHEPKNQSYMVRGCATASMCQHAHLGDAFSMNHIDVSCCTKSGCNHPDLDVQYR	Urokinase-type plasminogen activator	Urokinase plasminogen activator surface receptor	9.13668	SPR	X-RAY DIFFRACTION	293	2.8	18376415	2008-03-25	16672229	2006 Jul 14
2744	4681	SKEMPI v2.0	3BT1:A, U:U_T172A:PMID=16672229	3BT1	U_T172A	RSSNELHQVPSNCDCLNGGTCVSNKYFSNIHWCNCPKKFGGQHCEIDKSKTCYEGNGHFYRGKASTDTMGRPCLPWNSATVLQQTYHAHRSDALQLGLGKHNYCRNPDNRRRPWCYVQVGLKPLVQECMVHDCAD	RSLRCMQCKTNGDCRVEECALGQDLCRTTIVRLWEEGEELELVEKSCTHSEKTNRTLSYRTGLKITSLTEVVCGLDLCNQGNSGRAVTYSRSRYLECISCGSSDMSCERGRHQSLQCRSPEEQCLDVVTHWIQEGEEGRPKDDRHLRGCGYLPGCPGSNGFHNNDTFHFLKCCNTTKCNEGPILELENLPQNGRQCYSCKGNSTHGCSSEETFLIDCRGPMNQCLVATGTHEPKNQSYMVRGCATASMCQHAHLGDAFSMNHIDVSCCTKSGCNHPDLDVQYR	Urokinase-type plasminogen activator	Urokinase plasminogen activator surface receptor	9.03621	SPR	X-RAY DIFFRACTION	293	2.8	18376415	2008-03-25	16672229	2006 Jul 14
2745	4682	SKEMPI v2.0	3BT1:A, U:U_K173A:PMID=16672229	3BT1	U_K173A	RSSNELHQVPSNCDCLNGGTCVSNKYFSNIHWCNCPKKFGGQHCEIDKSKTCYEGNGHFYRGKASTDTMGRPCLPWNSATVLQQTYHAHRSDALQLGLGKHNYCRNPDNRRRPWCYVQVGLKPLVQECMVHDCAD	RSLRCMQCKTNGDCRVEECALGQDLCRTTIVRLWEEGEELELVEKSCTHSEKTNRTLSYRTGLKITSLTEVVCGLDLCNQGNSGRAVTYSRSRYLECISCGSSDMSCERGRHQSLQCRSPEEQCLDVVTHWIQEGEEGRPKDDRHLRGCGYLPGCPGSNGFHNNDTFHFLKCCNTTKCNEGPILELENLPQNGRQCYSCKGNSTHGCSSEETFLIDCRGPMNQCLVATGTHEPKNQSYMVRGCATASMCQHAHLGDAFSMNHIDVSCCTKSGCNHPDLDVQYR	Urokinase-type plasminogen activator	Urokinase plasminogen activator surface receptor	8.82974	SPR	X-RAY DIFFRACTION	293	2.8	18376415	2008-03-25	16672229	2006 Jul 14
2746	4683	SKEMPI v2.0	3BT1:A, U:U_E176A:PMID=16672229	3BT1	U_E176A	RSSNELHQVPSNCDCLNGGTCVSNKYFSNIHWCNCPKKFGGQHCEIDKSKTCYEGNGHFYRGKASTDTMGRPCLPWNSATVLQQTYHAHRSDALQLGLGKHNYCRNPDNRRRPWCYVQVGLKPLVQECMVHDCAD	RSLRCMQCKTNGDCRVEECALGQDLCRTTIVRLWEEGEELELVEKSCTHSEKTNRTLSYRTGLKITSLTEVVCGLDLCNQGNSGRAVTYSRSRYLECISCGSSDMSCERGRHQSLQCRSPEEQCLDVVTHWIQEGEEGRPKDDRHLRGCGYLPGCPGSNGFHNNDTFHFLKCCNTTKCNEGPILELENLPQNGRQCYSCKGNSTHGCSSEETFLIDCRGPMNQCLVATGTHEPKNQSYMVRGCATASMCQHAHLGDAFSMNHIDVSCCTKSGCNHPDLDVQYR	Urokinase-type plasminogen activator	Urokinase plasminogen activator surface receptor	9.31876	SPR	X-RAY DIFFRACTION	293	2.8	18376415	2008-03-25	16672229	2006 Jul 14
2747	4684	SKEMPI v2.0	3BT1:A, U:U_G177A:PMID=16672229	3BT1	U_G177A	RSSNELHQVPSNCDCLNGGTCVSNKYFSNIHWCNCPKKFGGQHCEIDKSKTCYEGNGHFYRGKASTDTMGRPCLPWNSATVLQQTYHAHRSDALQLGLGKHNYCRNPDNRRRPWCYVQVGLKPLVQECMVHDCAD	RSLRCMQCKTNGDCRVEECALGQDLCRTTIVRLWEEGEELELVEKSCTHSEKTNRTLSYRTGLKITSLTEVVCGLDLCNQGNSGRAVTYSRSRYLECISCGSSDMSCERGRHQSLQCRSPEEQCLDVVTHWIQEGEEGRPKDDRHLRGCGYLPGCPGSNGFHNNDTFHFLKCCNTTKCNEGPILELENLPQNGRQCYSCKGNSTHGCSSEETFLIDCRGPMNQCLVATGTHEPKNQSYMVRGCATASMCQHAHLGDAFSMNHIDVSCCTKSGCNHPDLDVQYR	Urokinase-type plasminogen activator	Urokinase plasminogen activator surface receptor	9.09691	SPR	X-RAY DIFFRACTION	293	2.8	18376415	2008-03-25	16672229	2006 Jul 14
2748	4685	SKEMPI v2.0	3BT1:A, U:U_P178A:PMID=16672229	3BT1	U_P178A	RSSNELHQVPSNCDCLNGGTCVSNKYFSNIHWCNCPKKFGGQHCEIDKSKTCYEGNGHFYRGKASTDTMGRPCLPWNSATVLQQTYHAHRSDALQLGLGKHNYCRNPDNRRRPWCYVQVGLKPLVQECMVHDCAD	RSLRCMQCKTNGDCRVEECALGQDLCRTTIVRLWEEGEELELVEKSCTHSEKTNRTLSYRTGLKITSLTEVVCGLDLCNQGNSGRAVTYSRSRYLECISCGSSDMSCERGRHQSLQCRSPEEQCLDVVTHWIQEGEEGRPKDDRHLRGCGYLPGCPGSNGFHNNDTFHFLKCCNTTKCNEGPILELENLPQNGRQCYSCKGNSTHGCSSEETFLIDCRGPMNQCLVATGTHEPKNQSYMVRGCATASMCQHAHLGDAFSMNHIDVSCCTKSGCNHPDLDVQYR	Urokinase-type plasminogen activator	Urokinase plasminogen activator surface receptor	9.5376	SPR	X-RAY DIFFRACTION	293	2.8	18376415	2008-03-25	16672229	2006 Jul 14
2749	4686	SKEMPI v2.0	3BT1:A, U:U_I179A:PMID=16672229	3BT1	U_I179A	RSSNELHQVPSNCDCLNGGTCVSNKYFSNIHWCNCPKKFGGQHCEIDKSKTCYEGNGHFYRGKASTDTMGRPCLPWNSATVLQQTYHAHRSDALQLGLGKHNYCRNPDNRRRPWCYVQVGLKPLVQECMVHDCAD	RSLRCMQCKTNGDCRVEECALGQDLCRTTIVRLWEEGEELELVEKSCTHSEKTNRTLSYRTGLKITSLTEVVCGLDLCNQGNSGRAVTYSRSRYLECISCGSSDMSCERGRHQSLQCRSPEEQCLDVVTHWIQEGEEGRPKDDRHLRGCGYLPGCPGSNGFHNNDTFHFLKCCNTTKCNEGPILELENLPQNGRQCYSCKGNSTHGCSSEETFLIDCRGPMNQCLVATGTHEPKNQSYMVRGCATASMCQHAHLGDAFSMNHIDVSCCTKSGCNHPDLDVQYR	Urokinase-type plasminogen activator	Urokinase plasminogen activator surface receptor	9.07058	SPR	X-RAY DIFFRACTION	293	2.8	18376415	2008-03-25	16672229	2006 Jul 14
2750	4687	SKEMPI v2.0	3BT1:A, U:U_L180A:PMID=16672229	3BT1	U_L180A	RSSNELHQVPSNCDCLNGGTCVSNKYFSNIHWCNCPKKFGGQHCEIDKSKTCYEGNGHFYRGKASTDTMGRPCLPWNSATVLQQTYHAHRSDALQLGLGKHNYCRNPDNRRRPWCYVQVGLKPLVQECMVHDCAD	RSLRCMQCKTNGDCRVEECALGQDLCRTTIVRLWEEGEELELVEKSCTHSEKTNRTLSYRTGLKITSLTEVVCGLDLCNQGNSGRAVTYSRSRYLECISCGSSDMSCERGRHQSLQCRSPEEQCLDVVTHWIQEGEEGRPKDDRHLRGCGYLPGCPGSNGFHNNDTFHFLKCCNTTKCNEGPILELENLPQNGRQCYSCKGNSTHGCSSEETFLIDCRGPMNQCLVATGTHEPKNQSYMVRGCATASMCQHAHLGDAFSMNHIDVSCCTKSGCNHPDLDVQYR	Urokinase-type plasminogen activator	Urokinase plasminogen activator surface receptor	8.84466	SPR	X-RAY DIFFRACTION	293	2.8	18376415	2008-03-25	16672229	2006 Jul 14
2751	4688	SKEMPI v2.0	3BT1:A, U:U_E181A:PMID=16672229	3BT1	U_E181A	RSSNELHQVPSNCDCLNGGTCVSNKYFSNIHWCNCPKKFGGQHCEIDKSKTCYEGNGHFYRGKASTDTMGRPCLPWNSATVLQQTYHAHRSDALQLGLGKHNYCRNPDNRRRPWCYVQVGLKPLVQECMVHDCAD	RSLRCMQCKTNGDCRVEECALGQDLCRTTIVRLWEEGEELELVEKSCTHSEKTNRTLSYRTGLKITSLTEVVCGLDLCNQGNSGRAVTYSRSRYLECISCGSSDMSCERGRHQSLQCRSPEEQCLDVVTHWIQEGEEGRPKDDRHLRGCGYLPGCPGSNGFHNNDTFHFLKCCNTTKCNEGPILELENLPQNGRQCYSCKGNSTHGCSSEETFLIDCRGPMNQCLVATGTHEPKNQSYMVRGCATASMCQHAHLGDAFSMNHIDVSCCTKSGCNHPDLDVQYR	Urokinase-type plasminogen activator	Urokinase plasminogen activator surface receptor	9	SPR	X-RAY DIFFRACTION	293	2.8	18376415	2008-03-25	16672229	2006 Jul 14
2752	4689	SKEMPI v2.0	3BT1:A, U:U_L182A:PMID=16672229	3BT1	U_L182A	RSSNELHQVPSNCDCLNGGTCVSNKYFSNIHWCNCPKKFGGQHCEIDKSKTCYEGNGHFYRGKASTDTMGRPCLPWNSATVLQQTYHAHRSDALQLGLGKHNYCRNPDNRRRPWCYVQVGLKPLVQECMVHDCAD	RSLRCMQCKTNGDCRVEECALGQDLCRTTIVRLWEEGEELELVEKSCTHSEKTNRTLSYRTGLKITSLTEVVCGLDLCNQGNSGRAVTYSRSRYLECISCGSSDMSCERGRHQSLQCRSPEEQCLDVVTHWIQEGEEGRPKDDRHLRGCGYLPGCPGSNGFHNNDTFHFLKCCNTTKCNEGPILELENLPQNGRQCYSCKGNSTHGCSSEETFLIDCRGPMNQCLVATGTHEPKNQSYMVRGCATASMCQHAHLGDAFSMNHIDVSCCTKSGCNHPDLDVQYR	Urokinase-type plasminogen activator	Urokinase plasminogen activator surface receptor	8.80134	SPR	X-RAY DIFFRACTION	293	2.8	18376415	2008-03-25	16672229	2006 Jul 14
2753	4690	SKEMPI v2.0	3BT1:A, U:U_E183A:PMID=16672229	3BT1	U_E183A	RSSNELHQVPSNCDCLNGGTCVSNKYFSNIHWCNCPKKFGGQHCEIDKSKTCYEGNGHFYRGKASTDTMGRPCLPWNSATVLQQTYHAHRSDALQLGLGKHNYCRNPDNRRRPWCYVQVGLKPLVQECMVHDCAD	RSLRCMQCKTNGDCRVEECALGQDLCRTTIVRLWEEGEELELVEKSCTHSEKTNRTLSYRTGLKITSLTEVVCGLDLCNQGNSGRAVTYSRSRYLECISCGSSDMSCERGRHQSLQCRSPEEQCLDVVTHWIQEGEEGRPKDDRHLRGCGYLPGCPGSNGFHNNDTFHFLKCCNTTKCNEGPILELENLPQNGRQCYSCKGNSTHGCSSEETFLIDCRGPMNQCLVATGTHEPKNQSYMVRGCATASMCQHAHLGDAFSMNHIDVSCCTKSGCNHPDLDVQYR	Urokinase-type plasminogen activator	Urokinase plasminogen activator surface receptor	9.05061	SPR	X-RAY DIFFRACTION	293	2.8	18376415	2008-03-25	16672229	2006 Jul 14
2754	4691	SKEMPI v2.0	3BT1:A, U:U_N184A:PMID=16672229	3BT1	U_N184A	RSSNELHQVPSNCDCLNGGTCVSNKYFSNIHWCNCPKKFGGQHCEIDKSKTCYEGNGHFYRGKASTDTMGRPCLPWNSATVLQQTYHAHRSDALQLGLGKHNYCRNPDNRRRPWCYVQVGLKPLVQECMVHDCAD	RSLRCMQCKTNGDCRVEECALGQDLCRTTIVRLWEEGEELELVEKSCTHSEKTNRTLSYRTGLKITSLTEVVCGLDLCNQGNSGRAVTYSRSRYLECISCGSSDMSCERGRHQSLQCRSPEEQCLDVVTHWIQEGEEGRPKDDRHLRGCGYLPGCPGSNGFHNNDTFHFLKCCNTTKCNEGPILELENLPQNGRQCYSCKGNSTHGCSSEETFLIDCRGPMNQCLVATGTHEPKNQSYMVRGCATASMCQHAHLGDAFSMNHIDVSCCTKSGCNHPDLDVQYR	Urokinase-type plasminogen activator	Urokinase plasminogen activator surface receptor	9.09691	SPR	X-RAY DIFFRACTION	293	2.8	18376415	2008-03-25	16672229	2006 Jul 14
2755	4692	SKEMPI v2.0	3BT1:A, U:U_L185A:PMID=16672229	3BT1	U_L185A	RSSNELHQVPSNCDCLNGGTCVSNKYFSNIHWCNCPKKFGGQHCEIDKSKTCYEGNGHFYRGKASTDTMGRPCLPWNSATVLQQTYHAHRSDALQLGLGKHNYCRNPDNRRRPWCYVQVGLKPLVQECMVHDCAD	RSLRCMQCKTNGDCRVEECALGQDLCRTTIVRLWEEGEELELVEKSCTHSEKTNRTLSYRTGLKITSLTEVVCGLDLCNQGNSGRAVTYSRSRYLECISCGSSDMSCERGRHQSLQCRSPEEQCLDVVTHWIQEGEEGRPKDDRHLRGCGYLPGCPGSNGFHNNDTFHFLKCCNTTKCNEGPILELENLPQNGRQCYSCKGNSTHGCSSEETFLIDCRGPMNQCLVATGTHEPKNQSYMVRGCATASMCQHAHLGDAFSMNHIDVSCCTKSGCNHPDLDVQYR	Urokinase-type plasminogen activator	Urokinase plasminogen activator surface receptor	9.18709	SPR	X-RAY DIFFRACTION	293	2.8	18376415	2008-03-25	16672229	2006 Jul 14
2756	4693	SKEMPI v2.0	3BT1:A, U:U_P186A:PMID=16672229	3BT1	U_P186A	RSSNELHQVPSNCDCLNGGTCVSNKYFSNIHWCNCPKKFGGQHCEIDKSKTCYEGNGHFYRGKASTDTMGRPCLPWNSATVLQQTYHAHRSDALQLGLGKHNYCRNPDNRRRPWCYVQVGLKPLVQECMVHDCAD	RSLRCMQCKTNGDCRVEECALGQDLCRTTIVRLWEEGEELELVEKSCTHSEKTNRTLSYRTGLKITSLTEVVCGLDLCNQGNSGRAVTYSRSRYLECISCGSSDMSCERGRHQSLQCRSPEEQCLDVVTHWIQEGEEGRPKDDRHLRGCGYLPGCPGSNGFHNNDTFHFLKCCNTTKCNEGPILELENLPQNGRQCYSCKGNSTHGCSSEETFLIDCRGPMNQCLVATGTHEPKNQSYMVRGCATASMCQHAHLGDAFSMNHIDVSCCTKSGCNHPDLDVQYR	Urokinase-type plasminogen activator	Urokinase plasminogen activator surface receptor	9.34679	SPR	X-RAY DIFFRACTION	293	2.8	18376415	2008-03-25	16672229	2006 Jul 14
2757	4694	SKEMPI v2.0	3BT1:A, U:U_Q187A:PMID=16672229	3BT1	U_Q187A	RSSNELHQVPSNCDCLNGGTCVSNKYFSNIHWCNCPKKFGGQHCEIDKSKTCYEGNGHFYRGKASTDTMGRPCLPWNSATVLQQTYHAHRSDALQLGLGKHNYCRNPDNRRRPWCYVQVGLKPLVQECMVHDCAD	RSLRCMQCKTNGDCRVEECALGQDLCRTTIVRLWEEGEELELVEKSCTHSEKTNRTLSYRTGLKITSLTEVVCGLDLCNQGNSGRAVTYSRSRYLECISCGSSDMSCERGRHQSLQCRSPEEQCLDVVTHWIQEGEEGRPKDDRHLRGCGYLPGCPGSNGFHNNDTFHFLKCCNTTKCNEGPILELENLPQNGRQCYSCKGNSTHGCSSEETFLIDCRGPMNQCLVATGTHEPKNQSYMVRGCATASMCQHAHLGDAFSMNHIDVSCCTKSGCNHPDLDVQYR	Urokinase-type plasminogen activator	Urokinase plasminogen activator surface receptor	9.46852	SPR	X-RAY DIFFRACTION	293	2.8	18376415	2008-03-25	16672229	2006 Jul 14
2758	4695	SKEMPI v2.0	3BT1:A, U:U_N188A:PMID=16672229	3BT1	U_N188A	RSSNELHQVPSNCDCLNGGTCVSNKYFSNIHWCNCPKKFGGQHCEIDKSKTCYEGNGHFYRGKASTDTMGRPCLPWNSATVLQQTYHAHRSDALQLGLGKHNYCRNPDNRRRPWCYVQVGLKPLVQECMVHDCAD	RSLRCMQCKTNGDCRVEECALGQDLCRTTIVRLWEEGEELELVEKSCTHSEKTNRTLSYRTGLKITSLTEVVCGLDLCNQGNSGRAVTYSRSRYLECISCGSSDMSCERGRHQSLQCRSPEEQCLDVVTHWIQEGEEGRPKDDRHLRGCGYLPGCPGSNGFHNNDTFHFLKCCNTTKCNEGPILELEALPQNGRQCYSCKGNSTHGCSSEETFLIDCRGPMNQCLVATGTHEPKNQSYMVRGCATASMCQHAHLGDAFSMNHIDVSCCTKSGCNHPDLDVQYR	Urokinase-type plasminogen activator	Urokinase plasminogen activator surface receptor	9.50864	SPR	X-RAY DIFFRACTION	293	2.8	18376415	2008-03-25	16672229	2006 Jul 14
2759	4696	SKEMPI v2.0	3BT1:A, U:U_G189A:PMID=16672229	3BT1	U_G189A	RSSNELHQVPSNCDCLNGGTCVSNKYFSNIHWCNCPKKFGGQHCEIDKSKTCYEGNGHFYRGKASTDTMGRPCLPWNSATVLQQTYHAHRSDALQLGLGKHNYCRNPDNRRRPWCYVQVGLKPLVQECMVHDCAD	RSLRCMQCKTNGDCRVEECALGQDLCRTTIVRLWEEGEELELVEKSCTHSEKTNRTLSYRTGLKITSLTEVVCGLDLCNQGNSGRAVTYSRSRYLECISCGSSDMSCERGRHQSLQCRSPEEQCLDVVTHWIQEGEEGRPKDDRHLRGCGYLPGCPGSNGFHNNDTFHFLKCCNTTKCNEGPILELENLPQNGRQCYSCKGNSTHGCSSEETFLIDCRGPMNQCLVATGTHEPKNQSYMVRGCATASMCQHAHLGDAFSMNHIDVSCCTKSGCNHPDLDVQYR	Urokinase-type plasminogen activator	Urokinase plasminogen activator surface receptor	9.40894	SPR	X-RAY DIFFRACTION	293	2.8	18376415	2008-03-25	16672229	2006 Jul 14
2760	4697	SKEMPI v2.0	3BT1:A, U:U_R190A:PMID=16672229	3BT1	U_R190A	RSSNELHQVPSNCDCLNGGTCVSNKYFSNIHWCNCPKKFGGQHCEIDKSKTCYEGNGHFYRGKASTDTMGRPCLPWNSATVLQQTYHAHRSDALQLGLGKHNYCRNPDNRRRPWCYVQVGLKPLVQECMVHDCAD	RSLRCMQCKTNGDCRVEECALGQDLCRTTIVRLWEEGEELELVEKSCTHSEKTNRTLSYRTGLKITSLTEVVCGLDLCNQGNSGRAVTYSRSRYLECISCGSSDMSCERGRHQSLQCRSPEEQCLDVVTHWIQEGEEGRPKDDRHLRGCGYLPGCPGSNGFHNNDTFHFLKCCNTTKCNEGPILELENLPQNGRQCYSCKGNSTHGCSSEETFLIDCRGPMNQCLVATGTHEPKNQSYMVRGCATASMCQHAHLGDAFSMNHIDVSCCTKSGCNHPDLDVQYR	Urokinase-type plasminogen activator	Urokinase plasminogen activator surface receptor	9.10237	SPR	X-RAY DIFFRACTION	293	2.8	18376415	2008-03-25	16672229	2006 Jul 14
2761	4698	SKEMPI v2.0	3BT1:A, U:U_Q191A:PMID=16672229	3BT1	U_Q191A	RSSNELHQVPSNCDCLNGGTCVSNKYFSNIHWCNCPKKFGGQHCEIDKSKTCYEGNGHFYRGKASTDTMGRPCLPWNSATVLQQTYHAHRSDALQLGLGKHNYCRNPDNRRRPWCYVQVGLKPLVQECMVHDCAD	RSLRCMQCKTNGDCRVEECALGQDLCRTTIVRLWEEGEELELVEKSCTHSEKTNRTLSYRTGLKITSLTEVVCGLDLCNQGNSGRAVTYSRSRYLECISCGSSDMSCERGRHQSLQCRSPEEQCLDVVTHWIQEGEEGRPKDDRHLRGCGYLPGCPGSNGFHNNDTFHFLKCCNTTKCNEGPILELENLPANGRQCYSCKGNSTHGCSSEETFLIDCRGPMNQCLVATGTHEPKNQSYMVRGCATASMCQHAHLGDAFSMNHIDVSCCTKSGCNHPDLDVQYR	Urokinase-type plasminogen activator	Urokinase plasminogen activator surface receptor	9.48149	SPR	X-RAY DIFFRACTION	293	2.8	18376415	2008-03-25	16672229	2006 Jul 14
2762	4699	SKEMPI v2.0	3BT1:A, U:U_Y193A:PMID=16672229	3BT1	U_Y193A	RSSNELHQVPSNCDCLNGGTCVSNKYFSNIHWCNCPKKFGGQHCEIDKSKTCYEGNGHFYRGKASTDTMGRPCLPWNSATVLQQTYHAHRSDALQLGLGKHNYCRNPDNRRRPWCYVQVGLKPLVQECMVHDCAD	RSLRCMQCKTNGDCRVEECALGQDLCRTTIVRLWEEGEELELVEKSCTHSEKTNRTLSYRTGLKITSLTEVVCGLDLCNQGNSGRAVTYSRSRYLECISCGSSDMSCERGRHQSLQCRSPEEQCLDVVTHWIQEGEEGRPKDDRHLRGCGYLPGCPGSNGFHNNDTFHFLKCCNTTKCNEGPILELENLPQNGRQCYSCKGNSTHGCSSEETFLIDCRGPMNQCLVATGTHEPKNQSYMVRGCATASMCQHAHLGDAFSMNHIDVSCCTKSGCNHPDLDVQYR	Urokinase-type plasminogen activator	Urokinase plasminogen activator surface receptor	9.38722	SPR	X-RAY DIFFRACTION	293	2.8	18376415	2008-03-25	16672229	2006 Jul 14
2763	4700	SKEMPI v2.0	3BT1:A, U:U_S194A:PMID=16672229	3BT1	U_S194A	RSSNELHQVPSNCDCLNGGTCVSNKYFSNIHWCNCPKKFGGQHCEIDKSKTCYEGNGHFYRGKASTDTMGRPCLPWNSATVLQQTYHAHRSDALQLGLGKHNYCRNPDNRRRPWCYVQVGLKPLVQECMVHDCAD	RSLRCMQCKTNGDCRVEECALGQDLCRTTIVRLWEEGEELELVEKSCTHSEKTNRTLSYRTGLKITSLTEVVCGLDLCNQGNSGRAVTYSRSRYLECISCGSSDMSCERGRHQSLQCRSPEEQCLDVVTHWIQEGEEGRPKDDRHLRGCGYLPGCPGSNGFHNNDTFHFLKCCNTTKCNEGPILELENLPQNGRQCYSCKGNSTHGCSSEETFLIDCRGPMNQCLVATGTHEPKNQSYMVRGCATASMCQHAHLGDAFSMNHIDVSCCTKSGCNHPDLDVQYR	Urokinase-type plasminogen activator	Urokinase plasminogen activator surface receptor	9.5376	SPR	X-RAY DIFFRACTION	293	2.8	18376415	2008-03-25	16672229	2006 Jul 14
2764	4701	SKEMPI v2.0	3BT1:A, U:U_K196A:PMID=16672229	3BT1	U_K196A	RSSNELHQVPSNCDCLNGGTCVSNKYFSNIHWCNCPKKFGGQHCEIDKSKTCYEGNGHFYRGKASTDTMGRPCLPWNSATVLQQTYHAHRSDALQLGLGKHNYCRNPDNRRRPWCYVQVGLKPLVQECMVHDCAD	RSLRCMQCKTNGDCRVEECALGQDLCRTTIVRLWEEGEELELVEKSCTHSEKTNRTLSYRTGLKITSLTEVVCGLDLCNQGNSGRAVTYSRSRYLECISCGSSDMSCERGRHQSLQCRSPEEQCLDVVTHWIQEGEEGRPKDDRHLRGCGYLPGCPGSNGFHNNDTFHFLKCCNTTKCNEGPILELENLPQNGRQCYSCKGNSTHGCSSEETFLIDCRGPMNQCLVATGTHEPKNQSYMVRGCATASMCQHAHLGDAFSMNHIDVSCCTKSGCNHPDLDVQYR	Urokinase-type plasminogen activator	Urokinase plasminogen activator surface receptor	9.1549	SPR	X-RAY DIFFRACTION	293	2.8	18376415	2008-03-25	16672229	2006 Jul 14
2765	4702	SKEMPI v2.0	3BT1:A, U:U_G197A:PMID=16672229	3BT1	U_G197A	RSSNELHQVPSNCDCLNGGTCVSNKYFSNIHWCNCPKKFGGQHCEIDKSKTCYEGNGHFYRGKASTDTMGRPCLPWNSATVLQQTYHAHRSDALQLGLGKHNYCRNPDNRRRPWCYVQVGLKPLVQECMVHDCAD	RSLRCMQCKTNGDCRVEECALGQDLCRTTIVRLWEEGEELELVEKSCTHSEKTNRTLSYRTGLKITSLTEVVCGLDLCNQGNSGRAVTYSRSRYLECISCGSSDMSCERGRHQSLQCRSPEEQCLDVVTHWIQEGEEGRPKDDRHLRGCGYLPGCPGSNGFHNNDTFHFLKCCNTTKCNEGPILELENLPQNGRQCYSCKGNSTHGCSSEETFLIDCRGPMNQCLVATGTHEPKNQSYMVRGCATASMCQHAHLGDAFSMNHIDVSCCTKSGCNHPDLDVQYR	Urokinase-type plasminogen activator	Urokinase plasminogen activator surface receptor	9.31876	SPR	X-RAY DIFFRACTION	293	2.8	18376415	2008-03-25	16672229	2006 Jul 14
2766	4703	SKEMPI v2.0	3BT1:A, U:U_N198Q:PMID=16672229	3BT1	U_N198Q	RSSNELHQVPSNCDCLNGGTCVSNKYFSNIHWCNCPKKFGGQHCEIDKSKTCYEGNGHFYRGKASTDTMGRPCLPWNSATVLQQTYHAHRSDALQLGLGKHNYCRNPDNRRRPWCYVQVGLKPLVQECMVHDCAD	RSLRCMQCKTNGDCRVEECALGQDLCRTTIVRLWEEGEELELVEKSCTHSEKTNRTLSYRTGLKITSLTEVVCGLDLCNQGNSGRAVTYSRSRYLECISCGSSDMSCERGRHQSLQCRSPEEQCLDVVTHWIQEGEEGRPKDDRHLRGCGYLPGCPGSNGFHNNDTFHFLKCCNTTKCNEGPILELENLPQNGRQCYSCKGNSTHGCSSEETFLIDCRGPMNQCLVATGTHEPKNQSYMVRGCATASMCQHAHLGDAFSMNHIDVSCCTKSGCNHPDLDVQYR	Urokinase-type plasminogen activator	Urokinase plasminogen activator surface receptor	9.3279	SPR	X-RAY DIFFRACTION	293	2.8	18376415	2008-03-25	16672229	2006 Jul 14
2767	4704	SKEMPI v2.0	3BT1:A, U:U_S199A:PMID=16672229	3BT1	U_S199A	RSSNELHQVPSNCDCLNGGTCVSNKYFSNIHWCNCPKKFGGQHCEIDKSKTCYEGNGHFYRGKASTDTMGRPCLPWNSATVLQQTYHAHRSDALQLGLGKHNYCRNPDNRRRPWCYVQVGLKPLVQECMVHDCAD	RSLRCMQCKTNGDCRVEECALGQDLCRTTIVRLWEEGEELELVEKSCTHSEKTNRTLSYRTGLKITSLTEVVCGLDLCNQGNSGRAVTYSRSRYLECISCGSSDMSCERGRHQSLQCRSPEEQCLDVVTHWIQEGEEGRPKDDRHLRGCGYLPGCPGSNGFHNNDTFHFLKCCNTTKCNEGPILELENLPQNGRQCYSCKGNSTHGCSSEETFLIDCRGPMNQCLVATGTHEPKNQSYMVRGCATASMCQHAHLGDAFSMNHIDVSCCTKSGCNHPDLDVQYR	Urokinase-type plasminogen activator	Urokinase plasminogen activator surface receptor	9.4318	SPR	X-RAY DIFFRACTION	293	2.8	18376415	2008-03-25	16672229	2006 Jul 14
2768	4705	SKEMPI v2.0	3BT1:A, U:U_T200A:PMID=16672229	3BT1	U_T200A	RSSNELHQVPSNCDCLNGGTCVSNKYFSNIHWCNCPKKFGGQHCEIDKSKTCYEGNGHFYRGKASTDTMGRPCLPWNSATVLQQTYHAHRSDALQLGLGKHNYCRNPDNRRRPWCYVQVGLKPLVQECMVHDCAD	RSLRCMQCKTNGDCRVEECALGQDLCRTTIVRLWEEGEELELVEKSCTHSEKTNRTLSYRTGLKITSLTEVVCGLDLCNQGNSGRAVTYSRSRYLECISCGSSDMSCERGRHQSLQCRSPEEQCLDVVTHWIQEGEEGRPKDDRHLRGCGYLPGCPGSNGFHNNDTFHFLKCCNTTKCNEGPILELENLPQNGRQCYSCKGNSTHGCSSEETFLIDCRGPMNQCLVATGTHEPKNQSYMVRGCATASMCQHAHLGDAFSMNHIDVSCCTKSGCNHPDLDVQYR	Urokinase-type plasminogen activator	Urokinase plasminogen activator surface receptor	9.50864	SPR	X-RAY DIFFRACTION	293	2.8	18376415	2008-03-25	16672229	2006 Jul 14
2769	4706	SKEMPI v2.0	3BT1:A, U:U_H201A:PMID=16672229	3BT1	U_H201A	RSSNELHQVPSNCDCLNGGTCVSNKYFSNIHWCNCPKKFGGQHCEIDKSKTCYEGNGHFYRGKASTDTMGRPCLPWNSATVLQQTYHAHRSDALQLGLGKHNYCRNPDNRRRPWCYVQVGLKPLVQECMVHDCAD	RSLRCMQCKTNGDCRVEECALGQDLCRTTIVRLWEEGEELELVEKSCTHSEKTNRTLSYRTGLKITSLTEVVCGLDLCNQGNSGRAVTYSRSRYLECISCGSSDMSCERGRHQSLQCRSPEEQCLDVVTHWIQEGEEGRPKDDRHLRGCGYLPGCPGSNGFHNNDTFHFLKCCNTTKCNEGPILELENLPQNGRQCYSCKGNSTHGCSSEETFLIDCRGPMNQCLVATGTHEPKNQSYMVRGCATASMCQHAHLGDAFSMNHIDVSCCTKSGCNHPDLDVQYR	Urokinase-type plasminogen activator	Urokinase plasminogen activator surface receptor	9.3279	SPR	X-RAY DIFFRACTION	293	2.8	18376415	2008-03-25	16672229	2006 Jul 14
2770	4707	SKEMPI v2.0	3BT1:A, U:U_G202A:PMID=16672229	3BT1	U_G202A	RSSNELHQVPSNCDCLNGGTCVSNKYFSNIHWCNCPKKFGGQHCEIDKSKTCYEGNGHFYRGKASTDTMGRPCLPWNSATVLQQTYHAHRSDALQLGLGKHNYCRNPDNRRRPWCYVQVGLKPLVQECMVHDCAD	RSLRCMQCKTNGDCRVEECALGQDLCRTTIVRLWEEGEELELVEKSCTHSEKTNRTLSYRTGLKITSLTEVVCGLDLCNQGNSGRAVTYSRSRYLECISCGSSDMSCERGRHQSLQCRSPEEQCLDVVTHWIQEGEEGRPKDDRHLRGCGYLPGCPGSNGFHNNDTFHFLKCCNTTKCNEGPILELENLPQNGRQCYSCKGNSTHGCSSEETFLIDCRGPMNQCLVATGTHEPKNQSYMVRGCATASMCQHAHLGDAFSMNHIDVSCCTKSGCNHPDLDVQYR	Urokinase-type plasminogen activator	Urokinase plasminogen activator surface receptor	9.63827	SPR	X-RAY DIFFRACTION	293	2.8	18376415	2008-03-25	16672229	2006 Jul 14
2771	4708	SKEMPI v2.0	3BT1:A, U:U_S204A:PMID=16672229	3BT1	U_S204A	RSSNELHQVPSNCDCLNGGTCVSNKYFSNIHWCNCPKKFGGQHCEIDKSKTCYEGNGHFYRGKASTDTMGRPCLPWNSATVLQQTYHAHRSDALQLGLGKHNYCRNPDNRRRPWCYVQVGLKPLVQECMVHDCAD	RSLRCMQCKTNGDCRVEECALGQDLCRTTIVRLWEEGEELELVEKSCTHSEKTNRTLSYRTGLKITSLTEVVCGLDLCNQGNSGRAVTYSRSRYLECISCGSSDMSCERGRHQSLQCRSPEEQCLDVVTHWIQEGEEGRPKDDRHLRGCGYLPGCPGSNGFHNNDTFHFLKCCNTTKCNEGPILELENLPQNGRQCYSCKGNSTHGCSSEETFLIDCRGPMNQCLVATGTHEPKNQSYMVRGCATASMCQHAHLGDAFSMNHIDVSCCTKSGCNHPDLDVQYR	Urokinase-type plasminogen activator	Urokinase plasminogen activator surface receptor	9.49485	SPR	X-RAY DIFFRACTION	293	2.8	18376415	2008-03-25	16672229	2006 Jul 14
2772	4709	SKEMPI v2.0	3BT1:A, U:U_S205A:PMID=16672229	3BT1	U_S205A	RSSNELHQVPSNCDCLNGGTCVSNKYFSNIHWCNCPKKFGGQHCEIDKSKTCYEGNGHFYRGKASTDTMGRPCLPWNSATVLQQTYHAHRSDALQLGLGKHNYCRNPDNRRRPWCYVQVGLKPLVQECMVHDCAD	RSLRCMQCKTNGDCRVEECALGQDLCRTTIVRLWEEGEELELVEKSCTHSEKTNRTLSYRTGLKITSLTEVVCGLDLCNQGNSGRAVTYSRSRYLECISCGSSDMSCERGRHQSLQCRSPEEQCLDVVTHWIQEGEEGRPKDDRHLRGCGYLPGCPGSNGFHNNDTFHFLKCCNTTKCNEGPILELENLPQNGRQCYSCKGNSTHGCSSEETFLIDCRGPMNQCLVATGTHEPKNQSYMVRGCATASMCQHAHLGDAFSMNHIDVSCCTKSGCNHPDLDVQYR	Urokinase-type plasminogen activator	Urokinase plasminogen activator surface receptor	9.49485	SPR	X-RAY DIFFRACTION	293	2.8	18376415	2008-03-25	16672229	2006 Jul 14
2773	4710	SKEMPI v2.0	3BT1:A, U:U_E206A:PMID=16672229	3BT1	U_E206A	RSSNELHQVPSNCDCLNGGTCVSNKYFSNIHWCNCPKKFGGQHCEIDKSKTCYEGNGHFYRGKASTDTMGRPCLPWNSATVLQQTYHAHRSDALQLGLGKHNYCRNPDNRRRPWCYVQVGLKPLVQECMVHDCAD	RSLRCMQCKTNGDCRVEECALGQDLCRTTIVRLWEEGEELELVEKSCTHSEKTNRTLSYRTGLKITSLTEVVCGLDLCNQGNSGRAVTYSRSRYLECISCGSSDMSCERGRHQSLQCRSPEEQCLDVVTHWIQEGEEGRPKDDRHLRGCGYLPGCPGSNGFHNNDTFHFLKCCNTTKCNEGPILELENLPQNGRQCYSCKGNSTHGCSSEETFLIDCRGPMNQCLVATGTHEPKNQSYMVRGCATASMCQHAHLGDAFSMNHIDVSCCTKSGCNHPDLDVQYR	Urokinase-type plasminogen activator	Urokinase plasminogen activator surface receptor	9.42022	SPR	X-RAY DIFFRACTION	293	2.8	18376415	2008-03-25	16672229	2006 Jul 14
2774	4711	SKEMPI v2.0	3BT1:A, U:U_E207A:PMID=16672229	3BT1	U_E207A	RSSNELHQVPSNCDCLNGGTCVSNKYFSNIHWCNCPKKFGGQHCEIDKSKTCYEGNGHFYRGKASTDTMGRPCLPWNSATVLQQTYHAHRSDALQLGLGKHNYCRNPDNRRRPWCYVQVGLKPLVQECMVHDCAD	RSLRCMQCKTNGDCRVEECALGQDLCRTTIVRLWEEGEELELVEKSCTHSEKTNRTLSYRTGLKITSLTEVVCGLDLCNQGNSGRAVTYSRSRYLECISCGSSDMSCERGRHQSLQCRSPEEQCLDVVTHWIQEGEEGRPKDDRHLRGCGYLPGCPGSNGFHNNDTFHFLKCCNTTKCNEGPILELENLPQNGRQCYSCKGNSTHGCSSEETFLIDCRGPMNQCLVATGTHEPKNQSYMVRGCATASMCQHAHLGDAFSMNHIDVSCCTKSGCNHPDLDVQYR	Urokinase-type plasminogen activator	Urokinase plasminogen activator surface receptor	9.52288	SPR	X-RAY DIFFRACTION	293	2.8	18376415	2008-03-25	16672229	2006 Jul 14
2775	4712	SKEMPI v2.0	3BT1:A, U:U_T208A:PMID=16672229	3BT1	U_T208A	RSSNELHQVPSNCDCLNGGTCVSNKYFSNIHWCNCPKKFGGQHCEIDKSKTCYEGNGHFYRGKASTDTMGRPCLPWNSATVLQQTYHAHRSDALQLGLGKHNYCRNPDNRRRPWCYVQVGLKPLVQECMVHDCAD	RSLRCMQCKTNGDCRVEECALGQDLCRTTIVRLWEEGEELELVEKSCTHSEKTNRTLSYRTGLKITSLTEVVCGLDLCNQGNSGRAVTYSRSRYLECISCGSSDMSCERGRHQSLQCRSPEEQCLDVVTHWIQEGEEGRPKDDRHLRGCGYLPGCPGSNGFHNNDTFHFLKCCNTTKCNEGPILELENLPQNGRQCYSCKGNSTHGCSSEETFLIDCRGPMNQCLVATGTHEPKNQSYMVRGCATASMCQHAHLGDAFSMNHIDVSCCTKSGCNHPDLDVQYR	Urokinase-type plasminogen activator	Urokinase plasminogen activator surface receptor	9.16749	SPR	X-RAY DIFFRACTION	293	2.8	18376415	2008-03-25	16672229	2006 Jul 14
2776	4713	SKEMPI v2.0	3BT1:A, U:U_F209A:PMID=16672229	3BT1	U_F209A	RSSNELHQVPSNCDCLNGGTCVSNKYFSNIHWCNCPKKFGGQHCEIDKSKTCYEGNGHFYRGKASTDTMGRPCLPWNSATVLQQTYHAHRSDALQLGLGKHNYCRNPDNRRRPWCYVQVGLKPLVQECMVHDCAD	RSLRCMQCKTNGDCRVEECALGQDLCRTTIVRLWEEGEELELVEKSCTHSEKTNRTLSYRTGLKITSLTEVVCGLDLCNQGNSGRAVTYSRSRYLECISCGSSDMSCERGRHQSLQCRSPEEQCLDVVTHWIQEGEEGRPKDDRHLRGCGYLPGCPGSNGFHNNDTFHFLKCCNTTKCNEGPILELENLPQNGRQCYSCKGNSTHGCSSEETFLIDCRGPMNQCLVATGTHEPKNQSYMVRGCATASMCQHAHLGDAFSMNHIDVSCCTKSGCNHPDLDVQYR	Urokinase-type plasminogen activator	Urokinase plasminogen activator surface receptor	9.19382	SPR	X-RAY DIFFRACTION	293	2.8	18376415	2008-03-25	16672229	2006 Jul 14
2777	4714	SKEMPI v2.0	3BT1:A, U:U_L210A:PMID=16672229	3BT1	U_L210A	RSSNELHQVPSNCDCLNGGTCVSNKYFSNIHWCNCPKKFGGQHCEIDKSKTCYEGNGHFYRGKASTDTMGRPCLPWNSATVLQQTYHAHRSDALQLGLGKHNYCRNPDNRRRPWCYVQVGLKPLVQECMVHDCAD	RSLRCMQCKTNGDCRVEECALGQDLCRTTIVRLWEEGEELELVEKSCTHSEKTNRTLSYRTGLKITSLTEVVCGLDLCNQGNSGRAVTYSRSRYLECISCGSSDMSCERGRHQSLQCRSPEEQCLDVVTHWIQEGEEGRPKDDRHLRGCGYLPGCPGSNGFHNNDTFHFLKCCNTTKCNEGPILELENLPQNGRQCYSCKGNSTHGCSSEETFLIDCRGPMNQCLVATGTHEPKNQSYMVRGCATASMCQHAHLGDAFSMNHIDVSCCTKSGCNHPDLDVQYR	Urokinase-type plasminogen activator	Urokinase plasminogen activator surface receptor	9.72125	SPR	X-RAY DIFFRACTION	293	2.8	18376415	2008-03-25	16672229	2006 Jul 14
2778	4715	SKEMPI v2.0	3BT1:A, U:U_I211A:PMID=16672229	3BT1	U_I211A	RSSNELHQVPSNCDCLNGGTCVSNKYFSNIHWCNCPKKFGGQHCEIDKSKTCYEGNGHFYRGKASTDTMGRPCLPWNSATVLQQTYHAHRSDALQLGLGKHNYCRNPDNRRRPWCYVQVGLKPLVQECMVHDCAD	RSLRCMQCKTNGDCRVEECALGQDLCRTTIVRLWEEGEELELVEKSCTHSEKTNRTLSYRTGLKITSLTEVVCGLDLCNQGNSGRAVTYSRSRYLECISCGSSDMSCERGRHQSLQCRSPEEQCLDVVTHWIQEGEEGRPKDDRHLRGCGYLPGCPGSNGFHNNDTFHFLKCCNTTKCNEGPILELENLPQNGRQCYSCKGNSTHGCSSEETFLIDCRGPMNQCLVATGTHEPKNQSYMVRGCATASMCQHAHLGDAFSMNHIDVSCCTKSGCNHPDLDVQYR	Urokinase-type plasminogen activator	Urokinase plasminogen activator surface receptor	9.22915	SPR	X-RAY DIFFRACTION	293	2.8	18376415	2008-03-25	16672229	2006 Jul 14
2779	4716	SKEMPI v2.0	3BT1:A, U:U_D212A:PMID=16672229	3BT1	U_D212A	RSSNELHQVPSNCDCLNGGTCVSNKYFSNIHWCNCPKKFGGQHCEIDKSKTCYEGNGHFYRGKASTDTMGRPCLPWNSATVLQQTYHAHRSDALQLGLGKHNYCRNPDNRRRPWCYVQVGLKPLVQECMVHDCAD	RSLRCMQCKTNGDCRVEECALGQDLCRTTIVRLWEEGEELELVEKSCTHSEKTNRTLSYRTGLKITSLTEVVCGLDLCNQGNSGRAVTYSRSRYLECISCGSSDMSCERGRHQSLQCRSPEEQCLDVVTHWIQEGEEGRPKDDRHLRGCGYLPGCPGSNGFHNNDTFHFLKCCNTTKCNEGPILELENLPQNGRQCYSCKGNSTHGCSSEETFLIDCRGPMNQCLVATGTHEPKNQSYMVRGCATASMCQHAHLGDAFSMNHIDVSCCTKSGCNHPDLDVQYR	Urokinase-type plasminogen activator	Urokinase plasminogen activator surface receptor	9.38722	SPR	X-RAY DIFFRACTION	293	2.8	18376415	2008-03-25	16672229	2006 Jul 14
2780	4717	SKEMPI v2.0	3BT1:A, U:U_R214A:PMID=16672229	3BT1	U_R214A	RSSNELHQVPSNCDCLNGGTCVSNKYFSNIHWCNCPKKFGGQHCEIDKSKTCYEGNGHFYRGKASTDTMGRPCLPWNSATVLQQTYHAHRSDALQLGLGKHNYCRNPDNRRRPWCYVQVGLKPLVQECMVHDCAD	RSLRCMQCKTNGDCRVEECALGQDLCRTTIVRLWEEGEELELVEKSCTHSEKTNRTLSYRTGLKITSLTEVVCGLDLCNQGNSGRAVTYSRSRYLECISCGSSDMSCERGRHQSLQCRSPEEQCLDVVTHWIQEGEEGRPKDDRHLRGCGYLPGCPGSNGFHNNDTFHFLKCCNTTKCNEGPILELENLPQNGRQCYSCKGNSTHGCSSEETFLIDCRGPMNQCLVATGTHEPKNQSYMVRGCATASMCQHAHLGDAFSMNHIDVSCCTKSGCNHPDLDVQYR	Urokinase-type plasminogen activator	Urokinase plasminogen activator surface receptor	9.35655	SPR	X-RAY DIFFRACTION	293	2.8	18376415	2008-03-25	16672229	2006 Jul 14
2781	4718	SKEMPI v2.0	3BT1:A, U:U_G215A:PMID=16672229	3BT1	U_G215A	RSSNELHQVPSNCDCLNGGTCVSNKYFSNIHWCNCPKKFGGQHCEIDKSKTCYEGNGHFYRGKASTDTMGRPCLPWNSATVLQQTYHAHRSDALQLGLGKHNYCRNPDNRRRPWCYVQVGLKPLVQECMVHDCAD	RSLRCMQCKTNGDCRVEECALGQDLCRTTIVRLWEEGEELELVEKSCTHSEKTNRTLSYRTGLKITSLTEVVCGLDLCNQGNSGRAVTYSRSRYLECISCGSSDMSCERGRHQSLQCRSPEEQCLDVVTHWIQEGEEGRPKDDRHLRGCGYLPGCPGSNGFHNNDTFHFLKCCNTTKCNEGPILELENLPQNGRQCYSCKGNSTHGCSSEETFLIDCRGPMNQCLVATGTHEPKNQSYMVRGCATASMCQHAHLGDAFSMNHIDVSCCTKSGCNHPDLDVQYR	Urokinase-type plasminogen activator	Urokinase plasminogen activator surface receptor	9.40894	SPR	X-RAY DIFFRACTION	293	2.8	18376415	2008-03-25	16672229	2006 Jul 14
2782	4719	SKEMPI v2.0	3BT1:A, U:U_P216A:PMID=16672229	3BT1	U_P216A	RSSNELHQVPSNCDCLNGGTCVSNKYFSNIHWCNCPKKFGGQHCEIDKSKTCYEGNGHFYRGKASTDTMGRPCLPWNSATVLQQTYHAHRSDALQLGLGKHNYCRNPDNRRRPWCYVQVGLKPLVQECMVHDCAD	RSLRCMQCKTNGDCRVEECALGQDLCRTTIVRLWEEGEELELVEKSCTHSEKTNRTLSYRTGLKITSLTEVVCGLDLCNQGNSGRAVTYSRSRYLECISCGSSDMSCERGRHQSLQCRSPEEQCLDVVTHWIQEGEEGRPKDDRHLRGCGYLPGCPGSNGFHNNDTFHFLKCCNTTKCNEGPILELENLPQNGRQCYSCKGNSTHGCSSEETFLIDCRGPMNQCLVATGTHEPKNQSYMVRGCATASMCQHAHLGDAFSMNHIDVSCCTKSGCNHPDLDVQYR	Urokinase-type plasminogen activator	Urokinase plasminogen activator surface receptor	9.42022	SPR	X-RAY DIFFRACTION	293	2.8	18376415	2008-03-25	16672229	2006 Jul 14
2783	4720	SKEMPI v2.0	3BT1:A, U:U_M217A:PMID=16672229	3BT1	U_M217A	RSSNELHQVPSNCDCLNGGTCVSNKYFSNIHWCNCPKKFGGQHCEIDKSKTCYEGNGHFYRGKASTDTMGRPCLPWNSATVLQQTYHAHRSDALQLGLGKHNYCRNPDNRRRPWCYVQVGLKPLVQECMVHDCAD	RSLRCMQCKTNGDCRVEECALGQDLCRTTIVRLWEEGEELELVEKSCTHSEKTNRTLSYRTGLKITSLTEVVCGLDLCNQGNSGRAVTYSRSRYLECISCGSSDMSCERGRHQSLQCRSPEEQCLDVVTHWIQEGEEGRPKDDRHLRGCGYLPGCPGSNGFHNNDTFHFLKCCNTTKCNEGPILELENLPQNGRQCYSCKGNSTHGCSSEETFLIDCRGPMNQCLVATGTHEPKNQSYMVRGCATASMCQHAHLGDAFSMNHIDVSCCTKSGCNHPDLDVQYR	Urokinase-type plasminogen activator	Urokinase plasminogen activator surface receptor	8.58336	SPR	X-RAY DIFFRACTION	293	2.8	18376415	2008-03-25	16672229	2006 Jul 14
2784	4721	SKEMPI v2.0	3BT1:A, U:U_N218A:PMID=16672229	3BT1	U_N218A	RSSNELHQVPSNCDCLNGGTCVSNKYFSNIHWCNCPKKFGGQHCEIDKSKTCYEGNGHFYRGKASTDTMGRPCLPWNSATVLQQTYHAHRSDALQLGLGKHNYCRNPDNRRRPWCYVQVGLKPLVQECMVHDCAD	RSLRCMQCKTNGDCRVEECALGQDLCRTTIVRLWEEGEELELVEKSCTHSEKTNRTLSYRTGLKITSLTEVVCGLDLCNQGNSGRAVTYSRSRYLECISCGSSDMSCERGRHQSLQCRSPEEQCLDVVTHWIQEGEEGRPKDDRHLRGCGYLPGCPGSNGFHNNDTFHFLKCCNTTKCNEGPILELENLPQNGRQCYSCKGNSTHGCSSEETFLIDCRGPMNQCLVATGTHEPKNQSYMVRGCATASMCQHAHLGDAFSMNHIDVSCCTKSGCNHPDLDVQYR	Urokinase-type plasminogen activator	Urokinase plasminogen activator surface receptor	9.46852	SPR	X-RAY DIFFRACTION	293	2.8	18376415	2008-03-25	16672229	2006 Jul 14
2785	4722	SKEMPI v2.0	3BT1:A, U:U_Q219A:PMID=16672229	3BT1	U_Q219A	RSSNELHQVPSNCDCLNGGTCVSNKYFSNIHWCNCPKKFGGQHCEIDKSKTCYEGNGHFYRGKASTDTMGRPCLPWNSATVLQQTYHAHRSDALQLGLGKHNYCRNPDNRRRPWCYVQVGLKPLVQECMVHDCAD	RSLRCMQCKTNGDCRVEECALGQDLCRTTIVRLWEEGEELELVEKSCTHSEKTNRTLSYRTGLKITSLTEVVCGLDLCNQGNSGRAVTYSRSRYLECISCGSSDMSCERGRHQSLQCRSPEEQCLDVVTHWIQEGEEGRPKDDRHLRGCGYLPGCPGSNGFHNNDTFHFLKCCNTTKCNEGPILELENLPQNGRQCYSCKGNSTHGCSSEETFLIDCRGPMNQCLVATGTHEPKNQSYMVRGCATASMCQHAHLGDAFSMNHIDVSCCTKSGCNHPDLDVQYR	Urokinase-type plasminogen activator	Urokinase plasminogen activator surface receptor	9.38722	SPR	X-RAY DIFFRACTION	293	2.8	18376415	2008-03-25	16672229	2006 Jul 14
2786	4723	SKEMPI v2.0	3BT1:A, U:U_L221A:PMID=16672229	3BT1	U_L221A	RSSNELHQVPSNCDCLNGGTCVSNKYFSNIHWCNCPKKFGGQHCEIDKSKTCYEGNGHFYRGKASTDTMGRPCLPWNSATVLQQTYHAHRSDALQLGLGKHNYCRNPDNRRRPWCYVQVGLKPLVQECMVHDCAD	RSLRCMQCKTNGDCRVEECALGQDLCRTTIVRLWEEGEELELVEKSCTHSEKTNRTLSYRTGLKITSLTEVVCGLDLCNQGNSGRAVTYSRSRYLECISCGSSDMSCERGRHQSLQCRSPEEQCLDVVTHWIQEGEEGRPKDDRHLRGCGYLPGCPGSNGFHNNDTFHFLKCCNTTKCNEGPILELENLPQNGRQCYSCKGNSTHGCSSEETFLIDCRGPMNQCLVATGTHEPKNQSYMVRGCATASMCQHAHLGDAFSMNHIDVSCCTKSGCNHPDLDVQYR	Urokinase-type plasminogen activator	Urokinase plasminogen activator surface receptor	9.14267	SPR	X-RAY DIFFRACTION	293	2.8	18376415	2008-03-25	16672229	2006 Jul 14
2787	4724	SKEMPI v2.0	3BT1:A, U:U_V222A:PMID=16672229	3BT1	U_V222A	RSSNELHQVPSNCDCLNGGTCVSNKYFSNIHWCNCPKKFGGQHCEIDKSKTCYEGNGHFYRGKASTDTMGRPCLPWNSATVLQQTYHAHRSDALQLGLGKHNYCRNPDNRRRPWCYVQVGLKPLVQECMVHDCAD	RSLRCMQCKTNGDCRVEECALGQDLCRTTIVRLWEEGEELELVEKSCTHSEKTNRTLSYRTGLKITSLTEVVCGLDLCNQGNSGRAVTYSRSRYLECISCGSSDMSCERGRHQSLQCRSPEEQCLDVVTHWIQEGEEGRPKDDRHLRGCGYLPGCPGSNGFHNNDTFHFLKCCNTTKCNEGPILELENLPQNGRQCYSCKGNSTHGCSSEETFLIDCRGPMNQCLVATGTHEPKNQSYMVRGCATASMCQHAHLGDAFSMNHIDVSCCTKSGCNHPDLDVQYR	Urokinase-type plasminogen activator	Urokinase plasminogen activator surface receptor	9.69897	SPR	X-RAY DIFFRACTION	293	2.8	18376415	2008-03-25	16672229	2006 Jul 14
2788	4725	SKEMPI v2.0	3BT1:A, U:U_A223S:PMID=16672229	3BT1	U_A223S	RSSNELHQVPSNCDCLNGGTCVSNKYFSNIHWCNCPKKFGGQHCEIDKSKTCYEGNGHFYRGKASTDTMGRPCLPWNSATVLQQTYHAHRSDALQLGLGKHNYCRNPDNRRRPWCYVQVGLKPLVQECMVHDCAD	RSLRCMQCKTNGDCRVEECALGQDLCRTTIVRLWEEGEELELVEKSCTHSEKTNRTLSYRTGLKITSLTEVVCGLDLCNQGNSGRAVTYSRSRYLECISCGSSDMSCERGRHQSLQCRSPEEQCLDVVTHWIQEGEEGRPKDDRHLRGCGYLPGCPGSNGFHNNDTFHFLKCCNTTKCNEGPILELENLPQNGRQCYSCKGNSTHGCSSEETFLIDCRGPMNQCLVATGTHEPKNQSYMVRGCATASMCQHAHLGDAFSMNHIDVSCCTKSGCNHPDLDVQYR	Urokinase-type plasminogen activator	Urokinase plasminogen activator surface receptor	9.50864	SPR	X-RAY DIFFRACTION	293	2.8	18376415	2008-03-25	16672229	2006 Jul 14
2789	4726	SKEMPI v2.0	3BT1:A, U:U_T224A:PMID=16672229	3BT1	U_T224A	RSSNELHQVPSNCDCLNGGTCVSNKYFSNIHWCNCPKKFGGQHCEIDKSKTCYEGNGHFYRGKASTDTMGRPCLPWNSATVLQQTYHAHRSDALQLGLGKHNYCRNPDNRRRPWCYVQVGLKPLVQECMVHDCAD	RSLRCMQCKTNGDCRVEECALGQDLCRTTIVRLWEEGEELELVEKSCTHSEKTNRTLSYRTGLKITSLTEVVCGLDLCNQGNSGRAVTYSRSRYLECISCGSSDMSCERGRHQSLQCRSPEEQCLDVVTHWIQEGEEGRPKDDRHLRGCGYLPGCPGSNGFHNNDTFHFLKCCNTTKCNEGPILELENLPQNGRQCYSCKGNSTHGCSSEETFLIDCRGPMNQCLVATGTHEPKNQSYMVRGCATASMCQHAHLGDAFSMNHIDVSCCTKSGCNHPDLDVQYR	Urokinase-type plasminogen activator	Urokinase plasminogen activator surface receptor	9.49485	SPR	X-RAY DIFFRACTION	293	2.8	18376415	2008-03-25	16672229	2006 Jul 14
2790	4727	SKEMPI v2.0	3BT1:A, U:U_G225A:PMID=16672229	3BT1	U_G225A	RSSNELHQVPSNCDCLNGGTCVSNKYFSNIHWCNCPKKFGGQHCEIDKSKTCYEGNGHFYRGKASTDTMGRPCLPWNSATVLQQTYHAHRSDALQLGLGKHNYCRNPDNRRRPWCYVQVGLKPLVQECMVHDCAD	RSLRCMQCKTNGDCRVEECALGQDLCRTTIVRLWEEGEELELVEKSCTHSEKTNRTLSYRTGLKITSLTEVVCGLDLCNQGNSGRAVTYSRSRYLECISCGSSDMSCERGRHQSLQCRSPEEQCLDVVTHWIQEGEEGRPKDDRHLRGCGYLPGCPGSNGFHNNDTFHFLKCCNTTKCNEGPILELENLPQNGRQCYSCKGNSTHGCSSEETFLIDCRGPMNQCLVATGTHEPKNQSYMVRGCATASMCQHAHLGDAFSMNHIDVSCCTKSGCNHPDLDVQYR	Urokinase-type plasminogen activator	Urokinase plasminogen activator surface receptor	8.81531	SPR	X-RAY DIFFRACTION	293	2.8	18376415	2008-03-25	16672229	2006 Jul 14
2791	4728	SKEMPI v2.0	3BT1:A, U:U_T226A:PMID=16672229	3BT1	U_T226A	RSSNELHQVPSNCDCLNGGTCVSNKYFSNIHWCNCPKKFGGQHCEIDKSKTCYEGNGHFYRGKASTDTMGRPCLPWNSATVLQQTYHAHRSDALQLGLGKHNYCRNPDNRRRPWCYVQVGLKPLVQECMVHDCAD	RSLRCMQCKTNGDCRVEECALGQDLCRTTIVRLWEEGEELELVEKSCTHSEKTNRTLSYRTGLKITSLTEVVCGLDLCNQGNSGRAVTYSRSRYLECISCGSSDMSCERGRHQSLQCRSPEEQCLDVVTHWIQEGEEGRPKDDRHLRGCGYLPGCPGSNGFHNNDTFHFLKCCNTTKCNEGPILELENLPQNGRQCYSCKGNSTHGCSSEETFLIDCRGPMNQCLVATGTHEPKNQSYMVRGCATASMCQHAHLGDAFSMNHIDVSCCTKSGCNHPDLDVQYR	Urokinase-type plasminogen activator	Urokinase plasminogen activator surface receptor	9.35655	SPR	X-RAY DIFFRACTION	293	2.8	18376415	2008-03-25	16672229	2006 Jul 14
2793	4730	SKEMPI v2.0	3BT1:A, U:U_E228A:PMID=16672229	3BT1	U_E228A	RSSNELHQVPSNCDCLNGGTCVSNKYFSNIHWCNCPKKFGGQHCEIDKSKTCYEGNGHFYRGKASTDTMGRPCLPWNSATVLQQTYHAHRSDALQLGLGKHNYCRNPDNRRRPWCYVQVGLKPLVQECMVHDCAD	RSLRCMQCKTNGDCRVEECALGQDLCRTTIVRLWEEGEELELVEKSCTHSEKTNRTLSYRTGLKITSLTEVVCGLDLCNQGNSGRAVTYSRSRYLECISCGSSDMSCERGRHQSLQCRSPEEQCLDVVTHWIQEGEEGRPKDDRHLRGCGYLPGCPGSNGFHNNDTFHFLKCCNTTKCNEGPILELENLPQNGRQCYSCKGNSTHGCSSEETFLIDCRGPMNQCLVATGTHEPKNQSYMVRGCATASMCQHAHLGDAFSMNHIDVSCCTKSGCNHPDLDVQYR	Urokinase-type plasminogen activator	Urokinase plasminogen activator surface receptor	9.20761	SPR	X-RAY DIFFRACTION	293	2.8	18376415	2008-03-25	16672229	2006 Jul 14
2794	4731	SKEMPI v2.0	3BT1:A, U:U_P229A:PMID=16672229	3BT1	U_P229A	RSSNELHQVPSNCDCLNGGTCVSNKYFSNIHWCNCPKKFGGQHCEIDKSKTCYEGNGHFYRGKASTDTMGRPCLPWNSATVLQQTYHAHRSDALQLGLGKHNYCRNPDNRRRPWCYVQVGLKPLVQECMVHDCAD	RSLRCMQCKTNGDCRVEECALGQDLCRTTIVRLWEEGEELELVEKSCTHSEKTNRTLSYRTGLKITSLTEVVCGLDLCNQGNSGRAVTYSRSRYLECISCGSSDMSCERGRHQSLQCRSPEEQCLDVVTHWIQEGEEGRPKDDRHLRGCGYLPGCPGSNGFHNNDTFHFLKCCNTTKCNEGPILELENLPQNGRQCYSCKGNSTHGCSSEETFLIDCRGPMNQCLVATGTHEPKNQSYMVRGCATASMCQHAHLGDAFSMNHIDVSCCTKSGCNHPDLDVQYR	Urokinase-type plasminogen activator	Urokinase plasminogen activator surface receptor	9.30103	SPR	X-RAY DIFFRACTION	293	2.8	18376415	2008-03-25	16672229	2006 Jul 14
2795	4732	SKEMPI v2.0	3BT1:A, U:U_K230A:PMID=16672229	3BT1	U_K230A	RSSNELHQVPSNCDCLNGGTCVSNKYFSNIHWCNCPKKFGGQHCEIDKSKTCYEGNGHFYRGKASTDTMGRPCLPWNSATVLQQTYHAHRSDALQLGLGKHNYCRNPDNRRRPWCYVQVGLKPLVQECMVHDCAD	RSLRCMQCKTNGDCRVEECALGQDLCRTTIVRLWEEGEELELVEKSCTHSEKTNRTLSYRTGLKITSLTEVVCGLDLCNQGNSGRAVTYSRSRYLECISCGSSDMSCERGRHQSLQCRSPEEQCLDVVTHWIQEGEEGRPKDDRHLRGCGYLPGCPGSNGFHNNDTFHFLKCCNTTKCNEGPILELENLPQNGRQCYSCKGNSTHGCSSEETFLIDCRGPMNQCLVATGTHEPKNQSYMVRGCATASMCQHAHLGDAFSMNHIDVSCCTKSGCNHPDLDVQYR	Urokinase-type plasminogen activator	Urokinase plasminogen activator surface receptor	9.14267	SPR	X-RAY DIFFRACTION	293	2.8	18376415	2008-03-25	16672229	2006 Jul 14
2796	4733	SKEMPI v2.0	3BT1:A, U:U_N231A:PMID=16672229	3BT1	U_N231A	RSSNELHQVPSNCDCLNGGTCVSNKYFSNIHWCNCPKKFGGQHCEIDKSKTCYEGNGHFYRGKASTDTMGRPCLPWNSATVLQQTYHAHRSDALQLGLGKHNYCRNPDNRRRPWCYVQVGLKPLVQECMVHDCAD	RSLRCMQCKTNGDCRVEECALGQDLCRTTIVRLWEEGEELELVEKSCTHSEKTNRTLSYRTGLKITSLTEVVCGLDLCNQGNSGRAVTYSRSRYLECISCGSSDMSCERGRHQSLQCRSPEEQCLDVVTHWIQEGEEGRPKDDRHLRGCGYLPGCPGSNGFHNNDTFHFLKCCNTTKCNEGPILELENLPQNGRQCYSCKGNSTHGCSSEETFLIDCRGPMNQCLVATGTHEPKNQSYMVRGCATASMCQHAHLGDAFSMNHIDVSCCTKSGCNHPDLDVQYR	Urokinase-type plasminogen activator	Urokinase plasminogen activator surface receptor	9.09151	SPR	X-RAY DIFFRACTION	293	2.8	18376415	2008-03-25	16672229	2006 Jul 14
2797	4734	SKEMPI v2.0	3BT1:A, U:U_Q232A:PMID=16672229	3BT1	U_Q232A	RSSNELHQVPSNCDCLNGGTCVSNKYFSNIHWCNCPKKFGGQHCEIDKSKTCYEGNGHFYRGKASTDTMGRPCLPWNSATVLQQTYHAHRSDALQLGLGKHNYCRNPDNRRRPWCYVQVGLKPLVQECMVHDCAD	RSLRCMQCKTNGDCRVEECALGQDLCRTTIVRLWEEGEELELVEKSCTHSEKTNRTLSYRTGLKITSLTEVVCGLDLCNQGNSGRAVTYSRSRYLECISCGSSDMSCERGRHQSLQCRSPEEQCLDVVTHWIQEGEEGRPKDDRHLRGCGYLPGCPGSNGFHNNDTFHFLKCCNTTKCNEGPILELENLPQNGRQCYSCKGNSTHGCSSEETFLIDCRGPMNQCLVATGTHEPKNQSYMVRGCATASMCQHAHLGDAFSMNHIDVSCCTKSGCNHPDLDVQYR	Urokinase-type plasminogen activator	Urokinase plasminogen activator surface receptor	9.26761	SPR	X-RAY DIFFRACTION	293	2.8	18376415	2008-03-25	16672229	2006 Jul 14
2798	4735	SKEMPI v2.0	3BT1:A, U:U_S233A:PMID=16672229	3BT1	U_S233A	RSSNELHQVPSNCDCLNGGTCVSNKYFSNIHWCNCPKKFGGQHCEIDKSKTCYEGNGHFYRGKASTDTMGRPCLPWNSATVLQQTYHAHRSDALQLGLGKHNYCRNPDNRRRPWCYVQVGLKPLVQECMVHDCAD	RSLRCMQCKTNGDCRVEECALGQDLCRTTIVRLWEEGEELELVEKSCTHSEKTNRTLSYRTGLKITSLTEVVCGLDLCNQGNSGRAVTYSRSRYLECISCGSSDMSCERGRHQSLQCRSPEEQCLDVVTHWIQEGEEGRPKDDRHLRGCGYLPGCPGSNGFHNNDTFHFLKCCNTTKCNEGPILELENLPQNGRQCYSCKGNSTHGCSSEETFLIDCRGPMNQCLVATGTHEPKNQSYMVRGCATASMCQHAHLGDAFSMNHIDVSCCTKSGCNHPDLDVQYR	Urokinase-type plasminogen activator	Urokinase plasminogen activator surface receptor	9.46852	SPR	X-RAY DIFFRACTION	293	2.8	18376415	2008-03-25	16672229	2006 Jul 14
2800	4737	SKEMPI v2.0	3BT1:A, U:U_M235A:PMID=16672229	3BT1	U_M235A	RSSNELHQVPSNCDCLNGGTCVSNKYFSNIHWCNCPKKFGGQHCEIDKSKTCYEGNGHFYRGKASTDTMGRPCLPWNSATVLQQTYHAHRSDALQLGLGKHNYCRNPDNRRRPWCYVQVGLKPLVQECMVHDCAD	RSLRCMQCKTNGDCRVEECALGQDLCRTTIVRLWEEGEELELVEKSCTHSEKTNRTLSYRTGLKITSLTEVVCGLDLCNQGNSGRAVTYSRSRYLECISCGSSDMSCERGRHQSLQCRSPEEQCLDVVTHWIQEGEEGRPKDDRHLRGCGYLPGCPGSNGFHNNDTFHFLKCCNTTKCNEGPILELENLPQNGRQCYSCKGNSTHGCSSEETFLIDCRGPMNQCLVATGTHEPKNQSYMVRGCATASMCQHAHLGDAFSMNHIDVSCCTKSGCNHPDLDVQYR	Urokinase-type plasminogen activator	Urokinase plasminogen activator surface receptor	9.30103	SPR	X-RAY DIFFRACTION	293	2.8	18376415	2008-03-25	16672229	2006 Jul 14
2801	4738	SKEMPI v2.0	3BT1:A, U:U_V236A:PMID=16672229	3BT1	U_V236A	RSSNELHQVPSNCDCLNGGTCVSNKYFSNIHWCNCPKKFGGQHCEIDKSKTCYEGNGHFYRGKASTDTMGRPCLPWNSATVLQQTYHAHRSDALQLGLGKHNYCRNPDNRRRPWCYVQVGLKPLVQECMVHDCAD	RSLRCMQCKTNGDCRVEECALGQDLCRTTIVRLWEEGEELELVEKSCTHSEKTNRTLSYRTGLKITSLTEVVCGLDLCNQGNSGRAVTYSRSRYLECISCGSSDMSCERGRHQSLQCRSPEEQCLDVVTHWIQEGEEGRPKDDRHLRGCGYLPGCPGSNGFHNNDTFHFLKCCNTTKCNEGPILELENLPQNGRQCYSCKGNSTHGCSSEETFLIDCRGPMNQCLVATGTHEPKNQSYMVRGCATASMCQHAHLGDAFSMNHIDVSCCTKSGCNHPDLDVQYR	Urokinase-type plasminogen activator	Urokinase plasminogen activator surface receptor	9.22185	SPR	X-RAY DIFFRACTION	293	2.8	18376415	2008-03-25	16672229	2006 Jul 14
2802	4739	SKEMPI v2.0	3BT1:A, U:U_R237A:PMID=16672229	3BT1	U_R237A	RSSNELHQVPSNCDCLNGGTCVSNKYFSNIHWCNCPKKFGGQHCEIDKSKTCYEGNGHFYRGKASTDTMGRPCLPWNSATVLQQTYHAHRSDALQLGLGKHNYCRNPDNRRRPWCYVQVGLKPLVQECMVHDCAD	RSLRCMQCKTNGDCRVEECALGQDLCRTTIVRLWEEGEELELVEKSCTHSEKTNRTLSYRTGLKITSLTEVVCGLDLCNQGNSGRAVTYSRSRYLECISCGSSDMSCERGRHQSLQCRSPEEQCLDVVTHWIQEGEEGRPKDDRHLRGCGYLPGCPGSNGFHNNDTFHFLKCCNTTKCNEGPILELENLPQNGRQCYSCKGNSTHGCSSEETFLIDCRGPMNQCLVATGTHEPKNQSYMVRGCATASMCQHAHLGDAFSMNHIDVSCCTKSGCNHPDLDVQYR	Urokinase-type plasminogen activator	Urokinase plasminogen activator surface receptor	9.19382	SPR	X-RAY DIFFRACTION	293	2.8	18376415	2008-03-25	16672229	2006 Jul 14
2803	4740	SKEMPI v2.0	3BT1:A, U:U_G238A:PMID=16672229	3BT1	U_G238A	RSSNELHQVPSNCDCLNGGTCVSNKYFSNIHWCNCPKKFGGQHCEIDKSKTCYEGNGHFYRGKASTDTMGRPCLPWNSATVLQQTYHAHRSDALQLGLGKHNYCRNPDNRRRPWCYVQVGLKPLVQECMVHDCAD	RSLRCMQCKTNGDCRVEECALGQDLCRTTIVRLWEEGEELELVEKSCTHSEKTNRTLSYRTGLKITSLTEVVCGLDLCNQGNSGRAVTYSRSRYLECISCGSSDMSCERGRHQSLQCRSPEEQCLDVVTHWIQEGEEGRPKDDRHLRGCGYLPGCPGSNGFHNNDTFHFLKCCNTTKCNEGPILELENLPQNGRQCYSCKGNSTHGCSSEETFLIDCRGPMNQCLVATGTHEPKNQSYMVRGCATASMCQHAHLGDAFSMNHIDVSCCTKSGCNHPDLDVQYR	Urokinase-type plasminogen activator	Urokinase plasminogen activator surface receptor	9.39794	SPR	X-RAY DIFFRACTION	293	2.8	18376415	2008-03-25	16672229	2006 Jul 14
2804	4741	SKEMPI v2.0	3BT1:A, U:U_A240S:PMID=16672229	3BT1	U_A240S	RSSNELHQVPSNCDCLNGGTCVSNKYFSNIHWCNCPKKFGGQHCEIDKSKTCYEGNGHFYRGKASTDTMGRPCLPWNSATVLQQTYHAHRSDALQLGLGKHNYCRNPDNRRRPWCYVQVGLKPLVQECMVHDCAD	RSLRCMQCKTNGDCRVEECALGQDLCRTTIVRLWEEGEELELVEKSCTHSEKTNRTLSYRTGLKITSLTEVVCGLDLCNQGNSGRAVTYSRSRYLECISCGSSDMSCERGRHQSLQCRSPEEQCLDVVTHWIQEGEEGRPKDDRHLRGCGYLPGCPGSNGFHNNDTFHFLKCCNTTKCNEGPILELENLPQNGRQCYSCKGNSTHGCSSEETFLIDCRGPMNQCLVATGTHEPKNQSYMVRGCATASMCQHAHLGDAFSMNHIDVSCCTKSGCNHPDLDVQYR	Urokinase-type plasminogen activator	Urokinase plasminogen activator surface receptor	9.46852	SPR	X-RAY DIFFRACTION	293	2.8	18376415	2008-03-25	16672229	2006 Jul 14
2806	4743	SKEMPI v2.0	3BT1:A, U:U_A242S:PMID=16672229	3BT1	U_A242S	RSSNELHQVPSNCDCLNGGTCVSNKYFSNIHWCNCPKKFGGQHCEIDKSKTCYEGNGHFYRGKASTDTMGRPCLPWNSATVLQQTYHAHRSDALQLGLGKHNYCRNPDNRRRPWCYVQVGLKPLVQECMVHDCAD	RSLRCMQCKTNGDCRVEECALGQDLCRTTIVRLWEEGEELELVEKSCTHSEKTNRTLSYRTGLKITSLTEVVCGLDLCNQGNSGRAVTYSRSRYLECISCGSSDMSCERGRHQSLQCRSPEEQCLDVVTHWIQEGEEGRPKDDRHLRGCGYLPGCPGSNGFHNNDTFHFLKCCNTTKCNEGPILELENLPQNGRQCYSCKGNSTHGCSSEETFLIDCRGPMNQCLVATGTHEPKNQSYMVRGCATASMCQHAHLGDAFSMNHIDVSCCTKSGCNHPDLDVQYR	Urokinase-type plasminogen activator	Urokinase plasminogen activator surface receptor	9.56864	SPR	X-RAY DIFFRACTION	293	2.8	18376415	2008-03-25	16672229	2006 Jul 14
2807	4744	SKEMPI v2.0	3BT1:A, U:U_S243A:PMID=16672229	3BT1	U_S243A	RSSNELHQVPSNCDCLNGGTCVSNKYFSNIHWCNCPKKFGGQHCEIDKSKTCYEGNGHFYRGKASTDTMGRPCLPWNSATVLQQTYHAHRSDALQLGLGKHNYCRNPDNRRRPWCYVQVGLKPLVQECMVHDCAD	RSLRCMQCKTNGDCRVEECALGQDLCRTTIVRLWEEGEELELVEKSCTHSEKTNRTLSYRTGLKITSLTEVVCGLDLCNQGNSGRAVTYSRSRYLECISCGSSDMSCERGRHQSLQCRSPEEQCLDVVTHWIQEGEEGRPKDDRHLRGCGYLPGCPGSNGFHNNDTFHFLKCCNTTKCNEGPILELENLPQNGRQCYSCKGNSTHGCSSEETFLIDCRGPMNQCLVATGTHEPKNQSYMVRGCATASMCQHAHLGDAFSMNHIDVSCCTKSGCNHPDLDVQYR	Urokinase-type plasminogen activator	Urokinase plasminogen activator surface receptor	9.38722	SPR	X-RAY DIFFRACTION	293	2.8	18376415	2008-03-25	16672229	2006 Jul 14
2808	4745	SKEMPI v2.0	3BT1:A, U:U_M244A:PMID=16672229	3BT1	U_M244A	RSSNELHQVPSNCDCLNGGTCVSNKYFSNIHWCNCPKKFGGQHCEIDKSKTCYEGNGHFYRGKASTDTMGRPCLPWNSATVLQQTYHAHRSDALQLGLGKHNYCRNPDNRRRPWCYVQVGLKPLVQECMVHDCAD	RSLRCMQCKTNGDCRVEECALGQDLCRTTIVRLWEEGEELELVEKSCTHSEKTNRTLSYRTGLKITSLTEVVCGLDLCNQGNSGRAVTYSRSRYLECISCGSSDMSCERGRHQSLQCRSPEEQCLDVVTHWIQEGEEGRPKDDRHLRGCGYLPGCPGSNGFHNNDTFHFLKCCNTTKCNEGPILELENLPQNGRQCYSCKGNSTHGCSSEETFLIDCRGPMNQCLVATGTHEPKNQSYMVRGCATASMCQHAHLGDAFSMNHIDVSCCTKSGCNHPDLDVQYR	Urokinase-type plasminogen activator	Urokinase plasminogen activator surface receptor	9.24413	SPR	X-RAY DIFFRACTION	293	2.8	18376415	2008-03-25	16672229	2006 Jul 14
2809	4746	SKEMPI v2.0	3BT1:A, U:U_Q246A:PMID=16672229	3BT1	U_Q246A	RSSNELHQVPSNCDCLNGGTCVSNKYFSNIHWCNCPKKFGGQHCEIDKSKTCYEGNGHFYRGKASTDTMGRPCLPWNSATVLQQTYHAHRSDALQLGLGKHNYCRNPDNRRRPWCYVQVGLKPLVQECMVHDCAD	RSLRCMQCKTNGDCRVEECALGQDLCRTTIVRLWEEGEELELVEKSCTHSEKTNRTLSYRTGLKITSLTEVVCGLDLCNQGNSGRAVTYSRSRYLECISCGSSDMSCERGRHQSLQCRSPEEQCLDVVTHWIQEGEEGRPKDDRHLRGCGYLPGCPGSNGFHNNDTFHFLKCCNTTKCNEGPILELENLPQNGRQCYSCKGNSTHGCSSEETFLIDCRGPMNQCLVATGTHEPKNQSYMVRGCATASMCQHAHLGDAFSMNHIDVSCCTKSGCNHPDLDVQYR	Urokinase-type plasminogen activator	Urokinase plasminogen activator surface receptor	9	SPR	X-RAY DIFFRACTION	293	2.8	18376415	2008-03-25	16672229	2006 Jul 14
2810	4747	SKEMPI v2.0	3BT1:A, U:U_H247A:PMID=16672229	3BT1	U_H247A	RSSNELHQVPSNCDCLNGGTCVSNKYFSNIHWCNCPKKFGGQHCEIDKSKTCYEGNGHFYRGKASTDTMGRPCLPWNSATVLQQTYHAHRSDALQLGLGKHNYCRNPDNRRRPWCYVQVGLKPLVQECMVHDCAD	RSLRCMQCKTNGDCRVEECALGQDLCRTTIVRLWEEGEELELVEKSCTHSEKTNRTLSYRTGLKITSLTEVVCGLDLCNQGNSGRAVTYSRSRYLECISCGSSDMSCERGRHQSLQCRSPEEQCLDVVTHWIQEGEEGRPKDDRHLRGCGYLPGCPGSNGFHNNDTFHFLKCCNTTKCNEGPILELENLPQNGRQCYSCKGNSTHGCSSEETFLIDCRGPMNQCLVATGTHEPKNQSYMVRGCATASMCQHAHLGDAFSMNHIDVSCCTKSGCNHPDLDVQYR	Urokinase-type plasminogen activator	Urokinase plasminogen activator surface receptor	9.30103	SPR	X-RAY DIFFRACTION	293	2.8	18376415	2008-03-25	16672229	2006 Jul 14
2811	4748	SKEMPI v2.0	3BT1:A, U:U_A248S:PMID=16672229	3BT1	U_A248S	RSSNELHQVPSNCDCLNGGTCVSNKYFSNIHWCNCPKKFGGQHCEIDKSKTCYEGNGHFYRGKASTDTMGRPCLPWNSATVLQQTYHAHRSDALQLGLGKHNYCRNPDNRRRPWCYVQVGLKPLVQECMVHDCAD	RSLRCMQCKTNGDCRVEECALGQDLCRTTIVRLWEEGEELELVEKSCTHSEKTNRTLSYRTGLKITSLTEVVCGLDLCNQGNSGRAVTYSRSRYLECISCGSSDMSCERGRHQSLQCRSPEEQCLDVVTHWIQEGEEGRPKDDRHLRGCGYLPGCPGSNGFHNNDTFHFLKCCNTTKCNEGPILELENLPQNGRQCYSCKGNSTHGCSSEETFLIDCRGPMNQCLVATGTHEPKNQSYMVRGCATASMCQHAHLGDAFSMNHIDVSCCTKSGCNHPDLDVQYR	Urokinase-type plasminogen activator	Urokinase plasminogen activator surface receptor	9.24413	SPR	X-RAY DIFFRACTION	293	2.8	18376415	2008-03-25	16672229	2006 Jul 14
2812	4749	SKEMPI v2.0	3BT1:A, U:U_H249A:PMID=16672229	3BT1	U_H249A	RSSNELHQVPSNCDCLNGGTCVSNKYFSNIHWCNCPKKFGGQHCEIDKSKTCYEGNGHFYRGKASTDTMGRPCLPWNSATVLQQTYHAHRSDALQLGLGKHNYCRNPDNRRRPWCYVQVGLKPLVQECMVHDCAD	RSLRCMQCKTNGDCRVEECALGQDLCRTTIVRLWEEGEELELVEKSCTHSEKTNRTLSYRTGLKITSLTEVVCGLDLCNQGNSGRAVTYSRSRYLECISCGSSDMSCERGRHQSLQCRSPEEQCLDVVTHWIQEGEEGRPKDDRHLRGCGYLPGCPGSNGFHNNDTFHFLKCCNTTKCNEGPILELENLPQNGRQCYSCKGNSTHGCSSEETFLIDCRGPMNQCLVATGTHEPKNQSYMVRGCATASMCQHAHLGDAFSMNHIDVSCCTKSGCNHPDLDVQYR	Urokinase-type plasminogen activator	Urokinase plasminogen activator surface receptor	9.13077	SPR	X-RAY DIFFRACTION	293	2.8	18376415	2008-03-25	16672229	2006 Jul 14
2813	4750	SKEMPI v2.0	3BT1:A, U:U_L250A:PMID=16672229	3BT1	U_L250A	RSSNELHQVPSNCDCLNGGTCVSNKYFSNIHWCNCPKKFGGQHCEIDKSKTCYEGNGHFYRGKASTDTMGRPCLPWNSATVLQQTYHAHRSDALQLGLGKHNYCRNPDNRRRPWCYVQVGLKPLVQECMVHDCAD	RSLRCMQCKTNGDCRVEECALGQDLCRTTIVRLWEEGEELELVEKSCTHSEKTNRTLSYRTGLKITSLTEVVCGLDLCNQGNSGRAVTYSRSRYLECISCGSSDMSCERGRHQSLQCRSPEEQCLDVVTHWIQEGEEGRPKDDRHLRGCGYLPGCPGSNGFHNNDTFHFLKCCNTTKCNEGPILELENLPQNGRQCYSCKGNSTHGCSSEETFLIDCRGPMNQCLVATGTHEPKNQSYMVRGCATASMCQHAHLGDAFSMNHIDVSCCTKSGCNHPDLDVQYR	Urokinase-type plasminogen activator	Urokinase plasminogen activator surface receptor	9.03152	SPR	X-RAY DIFFRACTION	293	2.8	18376415	2008-03-25	16672229	2006 Jul 14
2814	4751	SKEMPI v2.0	3BT1:A, U:U_G251A:PMID=16672229	3BT1	U_G251A	RSSNELHQVPSNCDCLNGGTCVSNKYFSNIHWCNCPKKFGGQHCEIDKSKTCYEGNGHFYRGKASTDTMGRPCLPWNSATVLQQTYHAHRSDALQLGLGKHNYCRNPDNRRRPWCYVQVGLKPLVQECMVHDCAD	RSLRCMQCKTNGDCRVEECALGQDLCRTTIVRLWEEGEELELVEKSCTHSEKTNRTLSYRTGLKITSLTEVVCGLDLCNQGNSGRAVTYSRSRYLECISCGSSDMSCERGRHQSLQCRSPEEQCLDVVTHWIQEGEEGRPKDDRHLRGCGYLPGCPGSNGFHNNDTFHFLKCCNTTKCNEGPILELENLPQNGRQCYSCKGNSTHGCSSEETFLIDCRGPMNQCLVATGTHEPKNQSYMVRGCATASMCQHAHLGDAFSMNHIDVSCCTKSGCNHPDLDVQYR	Urokinase-type plasminogen activator	Urokinase plasminogen activator surface receptor	9.20761	SPR	X-RAY DIFFRACTION	293	2.8	18376415	2008-03-25	16672229	2006 Jul 14
2815	4752	SKEMPI v2.0	3BT1:A, U:U_D252A:PMID=16672229	3BT1	U_D252A	RSSNELHQVPSNCDCLNGGTCVSNKYFSNIHWCNCPKKFGGQHCEIDKSKTCYEGNGHFYRGKASTDTMGRPCLPWNSATVLQQTYHAHRSDALQLGLGKHNYCRNPDNRRRPWCYVQVGLKPLVQECMVHDCAD	RSLRCMQCKTNGDCRVEECALGQDLCRTTIVRLWEEGEELELVEKSCTHSEKTNRTLSYRTGLKITSLTEVVCGLDLCNQGNSGRAVTYSRSRYLECISCGSSDMSCERGRHQSLQCRSPEEQCLDVVTHWIQEGEEGRPKDDRHLRGCGYLPGCPGSNGFHNNDTFHFLKCCNTTKCNEGPILELENLPQNGRQCYSCKGNSTHGCSSEETFLIDCRGPMNQCLVATGTHEPKNQSYMVRGCATASMCQHAHLGDAFSMNHIDVSCCTKSGCNHPDLDVQYR	Urokinase-type plasminogen activator	Urokinase plasminogen activator surface receptor	9.29243	SPR	X-RAY DIFFRACTION	293	2.8	18376415	2008-03-25	16672229	2006 Jul 14
2816	4753	SKEMPI v2.0	3BT1:A, U:U_A253S:PMID=16672229	3BT1	U_A253S	RSSNELHQVPSNCDCLNGGTCVSNKYFSNIHWCNCPKKFGGQHCEIDKSKTCYEGNGHFYRGKASTDTMGRPCLPWNSATVLQQTYHAHRSDALQLGLGKHNYCRNPDNRRRPWCYVQVGLKPLVQECMVHDCAD	RSLRCMQCKTNGDCRVEECALGQDLCRTTIVRLWEEGEELELVEKSCTHSEKTNRTLSYRTGLKITSLTEVVCGLDLCNQGNSGRAVTYSRSRYLECISCGSSDMSCERGRHQSLQCRSPEEQCLDVVTHWIQEGEEGRPKDDRHLRGCGYLPGCPGSNGFHNNDTFHFLKCCNTTKCNEGPILELENLPQNGRQCYSCKGNSTHGCSSEETFLIDCRGPMNQCLVATGTHEPKNQSYMVRGCATASMCQHAHLGDAFSMNHIDVSCCTKSGCNHPDLDVQYR	Urokinase-type plasminogen activator	Urokinase plasminogen activator surface receptor	9.18709	SPR	X-RAY DIFFRACTION	293	2.8	18376415	2008-03-25	16672229	2006 Jul 14
2817	4754	SKEMPI v2.0	3BT1:A, U:U_F254A:PMID=16672229	3BT1	U_F254A	RSSNELHQVPSNCDCLNGGTCVSNKYFSNIHWCNCPKKFGGQHCEIDKSKTCYEGNGHFYRGKASTDTMGRPCLPWNSATVLQQTYHAHRSDALQLGLGKHNYCRNPDNRRRPWCYVQVGLKPLVQECMVHDCAD	RSLRCMQCKTNGDCRVEECALGQDLCRTTIVRLWEEGEELELVEKSCTHSEKTNRTLSYRTGLKITSLTEVVCGLDLCNQGNSGRAVTYSRSRYLECISCGSSDMSCERGRHQSLQCRSPEEQCLDVVTHWIQEGEEGRPKDDRHLRGCGYLPGCPGSNGFHNNDTFHFLKCCNTTKCNEGPILELENLPQNGRQCYSCKGNSTHGCSSEETFLIDCRGPMNQCLVATGTHEPKNQSYMVRGCATASMCQHAHLGDAFSMNHIDVSCCTKSGCNHPDLDVQYR	Urokinase-type plasminogen activator	Urokinase plasminogen activator surface receptor	8.68194	SPR	X-RAY DIFFRACTION	293	2.8	18376415	2008-03-25	16672229	2006 Jul 14
2818	4755	SKEMPI v2.0	3BT1:A, U:U_S255A:PMID=16672229	3BT1	U_S255A	RSSNELHQVPSNCDCLNGGTCVSNKYFSNIHWCNCPKKFGGQHCEIDKSKTCYEGNGHFYRGKASTDTMGRPCLPWNSATVLQQTYHAHRSDALQLGLGKHNYCRNPDNRRRPWCYVQVGLKPLVQECMVHDCAD	RSLRCMQCKTNGDCRVEECALGQDLCRTTIVRLWEEGEELELVEKSCTHSEKTNRTLSYRTGLKITSLTEVVCGLDLCNQGNSGRAVTYSRSRYLECISCGSSDMSCERGRHQSLQCRSPEEQCLDVVTHWIQEGEEGRPKDDRHLRGCGYLPGCPGSNGFHNNDTFHFLKCCNTTKCNEGPILELENLPQNGRQCYSCKGNSTHGCSSEETFLIDCRGPMNQCLVATGTHEPKNQSYMVRGCATASMCQHAHLGDAFSMNHIDVSCCTKSGCNHPDLDVQYR	Urokinase-type plasminogen activator	Urokinase plasminogen activator surface receptor	9.18046	SPR	X-RAY DIFFRACTION	293	2.8	18376415	2008-03-25	16672229	2006 Jul 14
2819	4756	SKEMPI v2.0	3BT1:A, U:U_M256A:PMID=16672229	3BT1	U_M256A	RSSNELHQVPSNCDCLNGGTCVSNKYFSNIHWCNCPKKFGGQHCEIDKSKTCYEGNGHFYRGKASTDTMGRPCLPWNSATVLQQTYHAHRSDALQLGLGKHNYCRNPDNRRRPWCYVQVGLKPLVQECMVHDCAD	RSLRCMQCKTNGDCRVEECALGQDLCRTTIVRLWEEGEELELVEKSCTHSEKTNRTLSYRTGLKITSLTEVVCGLDLCNQGNSGRAVTYSRSRYLECISCGSSDMSCERGRHQSLQCRSPEEQCLDVVTHWIQEGEEGRPKDDRHLRGCGYLPGCPGSNGFHNNDTFHFLKCCNTTKCNEGPILELENLPQNGRQCYSCKGNSTHGCSSEETFLIDCRGPMNQCLVATGTHEPKNQSYMVRGCATASMCQHAHLGDAFSMNHIDVSCCTKSGCNHPDLDVQYR	Urokinase-type plasminogen activator	Urokinase plasminogen activator surface receptor	8.79588	SPR	X-RAY DIFFRACTION	293	2.8	18376415	2008-03-25	16672229	2006 Jul 14
2820	4757	SKEMPI v2.0	3BT1:A, U:U_N257A:PMID=16672229	3BT1	U_N257A	RSSNELHQVPSNCDCLNGGTCVSNKYFSNIHWCNCPKKFGGQHCEIDKSKTCYEGNGHFYRGKASTDTMGRPCLPWNSATVLQQTYHAHRSDALQLGLGKHNYCRNPDNRRRPWCYVQVGLKPLVQECMVHDCAD	RSLRCMQCKTNGDCRVEECALGQDLCRTTIVRLWEEGEELELVEKSCTHSEKTNRTLSYRTGLKITSLTEVVCGLDLCNQGNSGRAVTYSRSRYLECISCGSSDMSCERGRHQSLQCRSPEEQCLDVVTHWIQEGEEGRPKDDRHLRGCGYLPGCPGSNGFHNNDTFHFLKCCNTTKCNEGPILELENLPQNGRQCYSCKGNSTHGCSSEETFLIDCRGPMNQCLVATGTHEPKNQSYMVRGCATASMCQHAHLGDAFSMNHIDVSCCTKSGCNHPDLDVQYR	Urokinase-type plasminogen activator	Urokinase plasminogen activator surface receptor	9.50864	SPR	X-RAY DIFFRACTION	293	2.8	18376415	2008-03-25	16672229	2006 Jul 14
2821	4758	SKEMPI v2.0	3BT1:A, U:U_H258A:PMID=16672229	3BT1	U_H258A	RSSNELHQVPSNCDCLNGGTCVSNKYFSNIHWCNCPKKFGGQHCEIDKSKTCYEGNGHFYRGKASTDTMGRPCLPWNSATVLQQTYHAHRSDALQLGLGKHNYCRNPDNRRRPWCYVQVGLKPLVQECMVHDCAD	RSLRCMQCKTNGDCRVEECALGQDLCRTTIVRLWEEGEELELVEKSCTHSEKTNRTLSYRTGLKITSLTEVVCGLDLCNQGNSGRAVTYSRSRYLECISCGSSDMSCERGRHQSLQCRSPEEQCLDVVTHWIQEGEEGRPKDDRHLRGCGYLPGCPGSNGFHNNDTFHFLKCCNTTKCNEGPILELENLPQNGRQCYSCKGNSTHGCSSEETFLIDCRGPMNQCLVATGTHEPKNQSYMVRGCATASMCQHAHLGDAFSMNHIDVSCCTKSGCNHPDLDVQYR	Urokinase-type plasminogen activator	Urokinase plasminogen activator surface receptor	9.30103	SPR	X-RAY DIFFRACTION	293	2.8	18376415	2008-03-25	16672229	2006 Jul 14
2822	4759	SKEMPI v2.0	3BT1:A, U:U_I259A:PMID=16672229	3BT1	U_I259A	RSSNELHQVPSNCDCLNGGTCVSNKYFSNIHWCNCPKKFGGQHCEIDKSKTCYEGNGHFYRGKASTDTMGRPCLPWNSATVLQQTYHAHRSDALQLGLGKHNYCRNPDNRRRPWCYVQVGLKPLVQECMVHDCAD	RSLRCMQCKTNGDCRVEECALGQDLCRTTIVRLWEEGEELELVEKSCTHSEKTNRTLSYRTGLKITSLTEVVCGLDLCNQGNSGRAVTYSRSRYLECISCGSSDMSCERGRHQSLQCRSPEEQCLDVVTHWIQEGEEGRPKDDRHLRGCGYLPGCPGSNGFHNNDTFHFLKCCNTTKCNEGPILELENLPQNGRQCYSCKGNSTHGCSSEETFLIDCRGPMNQCLVATGTHEPKNQSYMVRGCATASMCQHAHLGDAFSMNHIDVSCCTKSGCNHPDLDVQYR	Urokinase-type plasminogen activator	Urokinase plasminogen activator surface receptor	9.23657	SPR	X-RAY DIFFRACTION	293	2.8	18376415	2008-03-25	16672229	2006 Jul 14
2823	4760	SKEMPI v2.0	3BT1:A, U:U_D260A:PMID=16672229	3BT1	U_D260A	RSSNELHQVPSNCDCLNGGTCVSNKYFSNIHWCNCPKKFGGQHCEIDKSKTCYEGNGHFYRGKASTDTMGRPCLPWNSATVLQQTYHAHRSDALQLGLGKHNYCRNPDNRRRPWCYVQVGLKPLVQECMVHDCAD	RSLRCMQCKTNGDCRVEECALGQDLCRTTIVRLWEEGEELELVEKSCTHSEKTNRTLSYRTGLKITSLTEVVCGLDLCNQGNSGRAVTYSRSRYLECISCGSSDMSCERGRHQSLQCRSPEEQCLDVVTHWIQEGEEGRPKDDRHLRGCGYLPGCPGSNGFHNNDTFHFLKCCNTTKCNEGPILELENLPQNGRQCYSCKGNSTHGCSSEETFLIDCRGPMNQCLVATGTHEPKNQSYMVRGCATASMCQHAHLGDAFSMNHIDVSCCTKSGCNHPDLDVQYR	Urokinase-type plasminogen activator	Urokinase plasminogen activator surface receptor	9.25964	SPR	X-RAY DIFFRACTION	293	2.8	18376415	2008-03-25	16672229	2006 Jul 14
2824	4761	SKEMPI v2.0	3BT1:A, U:U_V261A:PMID=16672229	3BT1	U_V261A	RSSNELHQVPSNCDCLNGGTCVSNKYFSNIHWCNCPKKFGGQHCEIDKSKTCYEGNGHFYRGKASTDTMGRPCLPWNSATVLQQTYHAHRSDALQLGLGKHNYCRNPDNRRRPWCYVQVGLKPLVQECMVHDCAD	RSLRCMQCKTNGDCRVEECALGQDLCRTTIVRLWEEGEELELVEKSCTHSEKTNRTLSYRTGLKITSLTEVVCGLDLCNQGNSGRAVTYSRSRYLECISCGSSDMSCERGRHQSLQCRSPEEQCLDVVTHWIQEGEEGRPKDDRHLRGCGYLPGCPGSNGFHNNDTFHFLKCCNTTKCNEGPILELENLPQNGRQCYSCKGNSTHGCSSEETFLIDCRGPMNQCLVATGTHEPKNQSYMVRGCATASMCQHAHLGDAFSMNHIDVSCCTKSGCNHPDLDVQYR	Urokinase-type plasminogen activator	Urokinase plasminogen activator surface receptor	9.16115	SPR	X-RAY DIFFRACTION	293	2.8	18376415	2008-03-25	16672229	2006 Jul 14
2826	4763	SKEMPI v2.0	3BT1:A, U:U_T265A:PMID=16672229	3BT1	U_T265A	RSSNELHQVPSNCDCLNGGTCVSNKYFSNIHWCNCPKKFGGQHCEIDKSKTCYEGNGHFYRGKASTDTMGRPCLPWNSATVLQQTYHAHRSDALQLGLGKHNYCRNPDNRRRPWCYVQVGLKPLVQECMVHDCAD	RSLRCMQCKTNGDCRVEECALGQDLCRTTIVRLWEEGEELELVEKSCTHSEKTNRTLSYRTGLKITSLTEVVCGLDLCNQGNSGRAVTYSRSRYLECISCGSSDMSCERGRHQSLQCRSPEEQCLDVVTHWIQEGEEGRPKDDRHLRGCGYLPGCPGSNGFHNNDTFHFLKCCNTTKCNEGPILELENLPQNGRQCYSCKGNSTHGCSSEETFLIDCRGPMNQCLVATGTHEPKNQSYMVRGCATASMCQHAHLGDAFSMNHIDVSCCTKSGCNHPDLDVQYR	Urokinase-type plasminogen activator	Urokinase plasminogen activator surface receptor	9.29243	SPR	X-RAY DIFFRACTION	293	2.8	18376415	2008-03-25	16672229	2006 Jul 14
2827	4764	SKEMPI v2.0	3BT1:A, U:U_K266A:PMID=16672229	3BT1	U_K266A	RSSNELHQVPSNCDCLNGGTCVSNKYFSNIHWCNCPKKFGGQHCEIDKSKTCYEGNGHFYRGKASTDTMGRPCLPWNSATVLQQTYHAHRSDALQLGLGKHNYCRNPDNRRRPWCYVQVGLKPLVQECMVHDCAD	RSLRCMQCKTNGDCRVEECALGQDLCRTTIVRLWEEGEELELVEKSCTHSEKTNRTLSYRTGLKITSLTEVVCGLDLCNQGNSGRAVTYSRSRYLECISCGSSDMSCERGRHQSLQCRSPEEQCLDVVTHWIQEGEEGRPKDDRHLRGCGYLPGCPGSNGFHNNDTFHFLKCCNTTKCNEGPILELENLPQNGRQCYSCKGNSTHGCSSEETFLIDCRGPMNQCLVATGTHEPKNQSYMVRGCATASMCQHAHLGDAFSMNHIDVSCCTKSGCNHPDLDVQYR	Urokinase-type plasminogen activator	Urokinase plasminogen activator surface receptor	9.26761	SPR	X-RAY DIFFRACTION	293	2.8	18376415	2008-03-25	16672229	2006 Jul 14
2828	4765	SKEMPI v2.0	3BT1:A, U:U_S267A:PMID=16672229	3BT1	U_S267A	RSSNELHQVPSNCDCLNGGTCVSNKYFSNIHWCNCPKKFGGQHCEIDKSKTCYEGNGHFYRGKASTDTMGRPCLPWNSATVLQQTYHAHRSDALQLGLGKHNYCRNPDNRRRPWCYVQVGLKPLVQECMVHDCAD	RSLRCMQCKTNGDCRVEECALGQDLCRTTIVRLWEEGEELELVEKSCTHSEKTNRTLSYRTGLKITSLTEVVCGLDLCNQGNSGRAVTYSRSRYLECISCGSSDMSCERGRHQSLQCRSPEEQCLDVVTHWIQEGEEGRPKDDRHLRGCGYLPGCPGSNGFHNNDTFHFLKCCNTTKCNEGPILELENLPQNGRQCYSCKGNSTHGCSSEETFLIDCRGPMNQCLVATGTHEPKNQSYMVRGCATASMCQHAHLGDAFSMNHIDVSCCTKSGCNHPDLDVQYR	Urokinase-type plasminogen activator	Urokinase plasminogen activator surface receptor	9.4437	SPR	X-RAY DIFFRACTION	293	2.8	18376415	2008-03-25	16672229	2006 Jul 14
2829	4766	SKEMPI v2.0	3BT1:A, U:U_G268A:PMID=16672229	3BT1	U_G268A	RSSNELHQVPSNCDCLNGGTCVSNKYFSNIHWCNCPKKFGGQHCEIDKSKTCYEGNGHFYRGKASTDTMGRPCLPWNSATVLQQTYHAHRSDALQLGLGKHNYCRNPDNRRRPWCYVQVGLKPLVQECMVHDCAD	RSLRCMQCKTNGDCRVEECALGQDLCRTTIVRLWEEGEELELVEKSCTHSEKTNRTLSYRTGLKITSLTEVVCGLDLCNQGNSGRAVTYSRSRYLECISCGSSDMSCERGRHQSLQCRSPEEQCLDVVTHWIQEGEEGRPKDDRHLRGCGYLPGCPGSNGFHNNDTFHFLKCCNTTKCNEGPILELENLPQNGRQCYSCKGNSTHGCSSEETFLIDCRGPMNQCLVATGTHEPKNQSYMVRGCATASMCQHAHLGDAFSMNHIDVSCCTKSGCNHPDLDVQYR	Urokinase-type plasminogen activator	Urokinase plasminogen activator surface receptor	9.55284	SPR	X-RAY DIFFRACTION	293	2.8	18376415	2008-03-25	16672229	2006 Jul 14
2830	4767	SKEMPI v2.0	3BT1:A, U:U_H271A:PMID=16672229	3BT1	U_H271A	RSSNELHQVPSNCDCLNGGTCVSNKYFSNIHWCNCPKKFGGQHCEIDKSKTCYEGNGHFYRGKASTDTMGRPCLPWNSATVLQQTYHAHRSDALQLGLGKHNYCRNPDNRRRPWCYVQVGLKPLVQECMVHDCAD	RSLRCMQCKTNGDCRVEECALGQDLCRTTIVRLWEEGEELELVEKSCTHSEKTNRTLSYRTGLKITSLTEVVCGLDLCNQGNSGRAVTYSRSRYLECISCGSSDMSCERGRHQSLQCRSPEEQCLDVVTHWIQEGEEGRPKDDRHLRGCGYLPGCPGSNGFHNNDTFHFLKCCNTTKCNEGPILELENLPQNGRQCYSCKGNSTHGCSSEETFLIDCRGPMNQCLVATGTHEPKNQSYMVRGCATASMCQHAHLGDAFSMNHIDVSCCTKSGCNHPDLDVQYR	Urokinase-type plasminogen activator	Urokinase plasminogen activator surface receptor	9.22915	SPR	X-RAY DIFFRACTION	293	2.8	18376415	2008-03-25	16672229	2006 Jul 14
2831	4768	SKEMPI v2.0	3BT1:A, U:U_P272A:PMID=16672229	3BT1	U_P272A	RSSNELHQVPSNCDCLNGGTCVSNKYFSNIHWCNCPKKFGGQHCEIDKSKTCYEGNGHFYRGKASTDTMGRPCLPWNSATVLQQTYHAHRSDALQLGLGKHNYCRNPDNRRRPWCYVQVGLKPLVQECMVHDCAD	RSLRCMQCKTNGDCRVEECALGQDLCRTTIVRLWEEGEELELVEKSCTHSEKTNRTLSYRTGLKITSLTEVVCGLDLCNQGNSGRAVTYSRSRYLECISCGSSDMSCERGRHQSLQCRSPEEQCLDVVTHWIQEGEEGRPKDDRHLRGCGYLPGCPGSNGFHNNDTFHFLKCCNTTKCNEGPILELENLPQNGRQCYSCKGNSTHGCSSEETFLIDCRGPMNQCLVATGTHEPKNQSYMVRGCATASMCQHAHLGDAFSMNHIDVSCCTKSGCNHPDLDVQYR	Urokinase-type plasminogen activator	Urokinase plasminogen activator surface receptor	9.34679	SPR	X-RAY DIFFRACTION	293	2.8	18376415	2008-03-25	16672229	2006 Jul 14
2832	4769	SKEMPI v2.0	3BT1:A, U:U_D273A:PMID=16672229	3BT1	U_D273A	RSSNELHQVPSNCDCLNGGTCVSNKYFSNIHWCNCPKKFGGQHCEIDKSKTCYEGNGHFYRGKASTDTMGRPCLPWNSATVLQQTYHAHRSDALQLGLGKHNYCRNPDNRRRPWCYVQVGLKPLVQECMVHDCAD	RSLRCMQCKTNGDCRVEECALGQDLCRTTIVRLWEEGEELELVEKSCTHSEKTNRTLSYRTGLKITSLTEVVCGLDLCNQGNSGRAVTYSRSRYLECISCGSSDMSCERGRHQSLQCRSPEEQCLDVVTHWIQEGEEGRPKDDRHLRGCGYLPGCPGSNGFHNNDTFHFLKCCNTTKCNEGPILELENLPQNGRQCYSCKGNSTHGCSSEETFLIDCRGPMNQCLVATGTHEPKNQSYMVRGCATASMCQHAHLGDAFSMNHIDVSCCTKSGCNHPDLDVQYR	Urokinase-type plasminogen activator	Urokinase plasminogen activator surface receptor	9.30103	SPR	X-RAY DIFFRACTION	293	2.8	18376415	2008-03-25	16672229	2006 Jul 14
2834	4771	SKEMPI v2.0	3LB6:A, C:A_K100A:PMID=20223216	3LB6	A_K100A	MALLLTTVIALTCLGGFASPGPVPPSTALRELIEELVNITQNQKAPLCNGSMVWSINLTAGMYCAALESLINVSGCSAIEKTQRMLSGFCPHKVSAGQFSSLHVRDTKIEVAQFVKDLLLHLKKLFREGRFN	MALLLTTVIALTCLGGFASPGPVPPSTALRELIEELVNITQNQKAPLCNGSMVWSINLTAGMYCAALESLINVSGCSAIEKTQRMLSGFCPHKVSAGQFSSLHVRDTKIEVAQFVKDLLLHLKKLFREGRFN	Interleukin-13	Interleukin-13 receptor subunit alpha-2	9.5391	SPR	X-RAY DIFFRACTION	298(assumed)	3.05	20223216	2010-03-16	20223216	2010 Mar 10
2835	4772	SKEMPI v2.0	3LB6:A, C:A_K101A:PMID=20223216	3LB6	A_K101A	MALLLTTVIALTCLGGFASPGPVPPSTALRELIEELVNITQNQKAPLCNGSMVWSINLTAGMYCAALESLINVSGCSAIEKTQRMLSGFCPHKVSAGQFSSLHVRDTKIEVAQFVKDLLLHLKKLFREGRFN	MALLLTTVIALTCLGGFASPGPVPPSTALRELIEELVNITQNQKAPLCNGSMVWSINLTAGMYCAALESLINVSGCSAIEKTQRMLSGFCPHKVSAGQFSSLHVRDTKIEVAQFVKDLLLHLKKLFREGRFN	Interleukin-13	Interleukin-13 receptor subunit alpha-2	11.9355	SPR	X-RAY DIFFRACTION	298(assumed)	3.05	20223216	2010-03-16	20223216	2010 Mar 10
2836	4773	SKEMPI v2.0	3LB6:A, C:A_F103A:PMID=20223216	3LB6	A_F103A	MALLLTTVIALTCLGGFASPGPVPPSTALRELIEELVNITQNQKAPLCNGSMVWSINLTAGMYCAALESLINVSGCSAIEKTQRMLSGFCPHKVSAGQFSSLHVRDTKIEVAQFVKDLLLHLKKLFREGRFN	MALLLTTVIALTCLGGFASPGPVPPSTALRELIEELVNITQNQKAPLCNGSMVWSINLTAGMYCAALESLINVSGCSAIEKTQRMLSGFCPHKVSAGQFSSLHVRDTKIEVAQFVKDLLLHLKKLFREGRFN	Interleukin-13	Interleukin-13 receptor subunit alpha-2	10.0501	SPR	X-RAY DIFFRACTION	298(assumed)	3.05	20223216	2010-03-16	20223216	2010 Mar 10
2837	4796	SKEMPI v2.0	3UIG:A, P:A_E47A:PMID=22244766	3UIG	A_E47A	GMGAPTLPPAWQPFLKDHRISTFKNWPFLEGCACTPERMAEAGFIHCPTENEPDLAQCFFCFKELEGWEPDDDPIEEHKKHSSGCAFLSVKKQFEELTLGEFLKLDRERAKNKIAKETNNKKKEFEETAKKVRRAIEQLAAMD	ARTKQTARKSTGGKA	Survivin	T3 phosphorylated H3(1-15) peptide	4.84466	ITC	X-RAY DIFFRACTION	298	2.4	22244766	2012-02-01	22244766	2012 Jan 11
2838	4797	SKEMPI v2.0	3UIG:A, P:A_K58A:PMID=22244766	3UIG	A_K58A	GMGAPTLPPAWQPFLKDHRISTFKNWPFLEGCACTPERMAEAGFIHCPTENEPDLAQCFFCFKELEGWEPDDDPIEEHKKHSSGCAFLSVKKQFEELTLGEFLKLDRERAKNKIAKETNNKKKEFEETAKKVRRAIEQLAAMD	ARTKQTARKSTGGKA	Survivin	T3 phosphorylated H3(1-15) peptide	4.9914	ITC	X-RAY DIFFRACTION	298	2.4	22244766	2012-02-01	22244766	2012 Jan 11
2839	4798	SKEMPI v2.0	3UIG:A, P:A_E61A:PMID=22244766	3UIG	A_E61A	GMGAPTLPPAWQPFLKDHRISTFKNWPFLEGCACTPERMAEAGFIHCPTENEPDLAQCFFCFKELEGWEPDDDPIEEHKKHSSGCAFLSVKKQFEELTLGEFLKLDRERAKNKIAKETNNKKKEFEETAKKVRRAIEQLAAMD	ARTKQTARKSTGGKA	Survivin	T3 phosphorylated H3(1-15) peptide	4.02965	ITC	X-RAY DIFFRACTION	298	2.4	22244766	2012-02-01	22244766	2012 Jan 11
2840	4799	SKEMPI v2.0	3UIG:A, P:A_D67A:PMID=22244766	3UIG	A_D67A	GMGAPTLPPAWQPFLKDHRISTFKNWPFLEGCACTPERMAEAGFIHCPTENEPDLAQCFFCFKELEGWEPDDDPIEEHKKHSSGCAFLSVKKQFEELTLGEFLKLDRERAKNKIAKETNNKKKEFEETAKKVRRAIEQLAAMD	ARTKQTARKSTGGKA	Survivin	T3 phosphorylated H3(1-15) peptide	3.82391	ITC	X-RAY DIFFRACTION	298	2.4	22244766	2012-02-01	22244766	2012 Jan 11
2841	4800	SKEMPI v2.0	3UIG:A, P:A_E72A:PMID=22244766	3UIG	A_E72A	GMGAPTLPPAWQPFLKDHRISTFKNWPFLEGCACTPERMAEAGFIHCPTENEPDLAQCFFCFKELEGWEPDDDPIEEHKKHSSGCAFLSVKKQFEELTLGEFLKLDRERAKNKIAKETNNKKKEFEETAKKVRRAIEQLAAMD	ARTKQTARKSTGGKA	Survivin	T3 phosphorylated H3(1-15) peptide	4.00436	ITC	X-RAY DIFFRACTION	298	2.4	22244766	2012-02-01	22244766	2012 Jan 11
2842	4801	SKEMPI v2.0	3UII:A, P:A_K58A:PMID=22244766	3UII	A_K58A	GMGAPTLPPAWQPFLKDHRISTFKNWPFLEGCACTPERMAEAGFIHCPTENEPDLAQCFFCFKELEGWEPDDDPIEEHKKHSSGCAFLSVKKQFEELTLGEFLKLDRERAKNKIAKETNNKKKEFEETAKKVRRAIEQLAAMD	ARTKQTARKS	Survivin	Histone H3(1-10) peptide	4.96658	ITC	X-RAY DIFFRACTION	298	2.6	22244766	2012-02-01	22244766	2012 Jan 11
2843	4802	SKEMPI v2.0	3UII:A, P:A_H76W, A_K58Y:PMID=22244766	3UII	A_H76W, A_K58Y	GMGAPTLPPAWQPFLKDHRISTFKNWPFLEGCACTPERMAEAGFIHCPTENEPDLAQCFFCFKELEGWEPDDDPIEEHKKHSSGCAFLSVKKQFEELTLGEFLKLDRERAKNKIAKETNNKKKEFEETAKKVRRAIEQLAAMD	ARTKQTARKS	Survivin	Histone H3(1-10) peptide	4.97469	ITC	X-RAY DIFFRACTION	298	2.6	22244766	2012-02-01	22244766	2012 Jan 11
2844	4803	SKEMPI v2.0	3UIH:A, P:A_H76W, A_K58Y:PMID=22244766	3UIH	A_H76W, A_K58Y	GMGAPTLPPAWQPFLKDHRISTFKNWPFLEGCACTPERMAEAGFIHCPTENEPDLAQCFFCFKELEGWEPDDDPIEEHKKHSSGCAFLSVKKQFEELTLGEFLKLDRERAKNKIAKETNNKKKEFEETAKKVRRAIEQLAAMD	AVPIAQKSEPHSLSS	Survivin	SmacN	4.70333	ITC	X-RAY DIFFRACTION	298	2.4	22244766	2012-02-01	22244766	2012 Jan 11
2845	4818	SKEMPI v2.0	4CVW:A, C:A_D720W:PMID=25792743	4CVW	A_D720W	AFMPDARAYWVTSDLIAWNVGELEAQSVCLYASRAAAMSLSPSNGGIQGYDSKVELQPESAGLPETVTQKFPFISSYRAFRVPSSVDVASLVKCQLVVASFGADGKHVDVTGLQLPGVLDDMFAYTGPLGAVFSEDSVSLHLWAPTAQGVSVCFFDGPAGPALETVQLKESNGVWSVTGPREWENRYYLYEVDVYHPTKAQVLKCLAGDPYARSLSANGARTWLVDINNETLKPASWDELADEKPKLDSFSDITIYELHIRDFSAHDGTVDSDSRGGFRAFAYQASAGMEHLRKLSDAGLTHVHLLPSFHFAGVDDIKSNWKFVDECELATFPPGSDMQQAAVVAIQEEDPYNWGYNPVLWGVPKGSYASDPDGPSRIIEYRQMVQALNRIGLRVVMDVVYNHLDSSGPCGISSVLDKIVPGYYVRRDTNGQIENSAAMNNTASEHFMVDRLIVDDLLNWAVNYKVDGFRFDLMGHIMKRTMMRAKSALQSLTTDAHGVDGSKIYLYGEGWDFAEVARNQRGINGSQLNMSGTGIGSFNDRIRDAINGGNPFGNPLQQGFNTGLFLEPNGFYQGNEADTRRSLATYADQIQIGLAGNLRDYVLISHTGEAKKGSEIHTFDGLPVGYTASPIETINYVSAHDNETLFDVISVKTPMILSVDERCRINHLASSMMALSQGIPFFHAGDEILRSKSIDRDSYNSGDWFNKLDFTYETNNWGVGLPPSEKNEDNWPLMKPRLENPSFKPAKGHILAALDSFVDILKIRYSSPLFRLSTANDIKQRVRFHNTGPSLVPGVIVMGIEDARGESPEMAQLDTNFSYVVTVFNVCPHEVSMDIPALASMGFELHPVQVNSSDTLVRKSAYEAATGRFTVPGRTVSVFVEPRC	TLESVKDECQPGVDFPHNPLATCHTYVIKRVCGRGPSRPMLVKERCCRELAAVPDHCRCEALRILMDGVRTPEGRVVEGRLGDRRDCPREEQRAFAATLVTAAECNLSSVQEPGHHHHHH	Limit dextrinase	Limit dextrinase inhibitor	9.48149	SPR	X-RAY DIFFRACTION	298	2.67	25792743	2015-04-01	25792743	2015 May 15
2846	4819	SKEMPI v2.0	4CVW:A, C:A_D720R:PMID=25792743	4CVW	A_D720R	AFMPDARAYWVTSDLIAWNVGELEAQSVCLYASRAAAMSLSPSNGGIQGYDSKVELQPESAGLPETVTQKFPFISSYRAFRVPSSVDVASLVKCQLVVASFGADGKHVDVTGLQLPGVLDDMFAYTGPLGAVFSEDSVSLHLWAPTAQGVSVCFFDGPAGPALETVQLKESNGVWSVTGPREWENRYYLYEVDVYHPTKAQVLKCLAGDPYARSLSANGARTWLVDINNETLKPASWDELADEKPKLDSFSDITIYELHIRDFSAHDGTVDSDSRGGFRAFAYQASAGMEHLRKLSDAGLTHVHLLPSFHFAGVDDIKSNWKFVDECELATFPPGSDMQQAAVVAIQEEDPYNWGYNPVLWGVPKGSYASDPDGPSRIIEYRQMVQALNRIGLRVVMDVVYNHLDSSGPCGISSVLDKIVPGYYVRRDTNGQIENSAAMNNTASEHFMVDRLIVDDLLNWAVNYKVDGFRFDLMGHIMKRTMMRAKSALQSLTTDAHGVDGSKIYLYGEGWDFAEVARNQRGINGSQLNMSGTGIGSFNDRIRDAINGGNPFGNPLQQGFNTGLFLEPNGFYQGNEADTRRSLATYADQIQIGLAGNLRDYVLISHTGEAKKGSEIHTFDGLPVGYTASPIETINYVSAHDNETLFDVISVKTPMILSVDERCRINHLASSMMALSQGIPFFHAGDEILRSKSIDRDSYNSGDWFNKLDFTYETNNWGVGLPPSEKNEDNWPLMKPRLENPSFKPAKGHILAALDSFVDILKIRYSSPLFRLSTANDIKQRVRFHNTGPSLVPGVIVMGIEDARGESPEMAQLDTNFSYVVTVFNVCPHEVSMDIPALASMGFELHPVQVNSSDTLVRKSAYEAATGRFTVPGRTVSVFVEPRC	TLESVKDECQPGVDFPHNPLATCHTYVIKRVCGRGPSRPMLVKERCCRELAAVPDHCRCEALRILMDGVRTPEGRVVEGRLGDRRDCPREEQRAFAATLVTAAECNLSSVQEPGHHHHHH	Limit dextrinase	Limit dextrinase inhibitor	8.14267	SPR	X-RAY DIFFRACTION	298	2.67	25792743	2015-04-01	25792743	2015 May 15
2847	4820	SKEMPI v2.0	4CVW:A, C:C_R27A:PMID=25792743	4CVW	C_R27A	AFMPDARAYWVTSDLIAWNVGELEAQSVCLYASRAAAMSLSPSNGGIQGYDSKVELQPESAGLPETVTQKFPFISSYRAFRVPSSVDVASLVKCQLVVASFGADGKHVDVTGLQLPGVLDDMFAYTGPLGAVFSEDSVSLHLWAPTAQGVSVCFFDGPAGPALETVQLKESNGVWSVTGPREWENRYYLYEVDVYHPTKAQVLKCLAGDPYARSLSANGARTWLVDINNETLKPASWDELADEKPKLDSFSDITIYELHIRDFSAHDGTVDSDSRGGFRAFAYQASAGMEHLRKLSDAGLTHVHLLPSFHFAGVDDIKSNWKFVDECELATFPPGSDMQQAAVVAIQEEDPYNWGYNPVLWGVPKGSYASDPDGPSRIIEYRQMVQALNRIGLRVVMDVVYNHLDSSGPCGISSVLDKIVPGYYVRRDTNGQIENSAAMNNTASEHFMVDRLIVDDLLNWAVNYKVDGFRFDLMGHIMKRTMMRAKSALQSLTTDAHGVDGSKIYLYGEGWDFAEVARNQRGINGSQLNMSGTGIGSFNDRIRDAINGGNPFGNPLQQGFNTGLFLEPNGFYQGNEADTRRSLATYADQIQIGLAGNLRDYVLISHTGEAKKGSEIHTFDGLPVGYTASPIETINYVSAHDNETLFDVISVKTPMILSVDERCRINHLASSMMALSQGIPFFHAGDEILRSKSIDRDSYNSGDWFNKLDFTYETNNWGVGLPPSEKNEDNWPLMKPRLENPSFKPAKGHILAALDSFVDILKIRYSSPLFRLSTANDIKQRVRFHNTGPSLVPGVIVMGIEDARGESPEMAQLDTNFSYVVTVFNVCPHEVSMDIPALASMGFELHPVQVNSSDTLVRKSAYEAATGRFTVPGRTVSVFVEPRC	TLESVKDECQPGVDFPHNPLATCHTYVIKRVCGRGPSRPMLVKERCCRELAAVPDHCRCEALRILMDGVRTPEGRVVEGRLGDRRDCPREEQRAFAATLVTAAECNLSSVQEPGHHHHHH	Limit dextrinase	Limit dextrinase inhibitor	9.03621	SPR	X-RAY DIFFRACTION	298	2.67	25792743	2015-04-01	25792743	2015 May 15
2848	4821	SKEMPI v2.0	4CVW:A, C:C_R31A:PMID=25792743	4CVW	C_R31A	AFMPDARAYWVTSDLIAWNVGELEAQSVCLYASRAAAMSLSPSNGGIQGYDSKVELQPESAGLPETVTQKFPFISSYRAFRVPSSVDVASLVKCQLVVASFGADGKHVDVTGLQLPGVLDDMFAYTGPLGAVFSEDSVSLHLWAPTAQGVSVCFFDGPAGPALETVQLKESNGVWSVTGPREWENRYYLYEVDVYHPTKAQVLKCLAGDPYARSLSANGARTWLVDINNETLKPASWDELADEKPKLDSFSDITIYELHIRDFSAHDGTVDSDSRGGFRAFAYQASAGMEHLRKLSDAGLTHVHLLPSFHFAGVDDIKSNWKFVDECELATFPPGSDMQQAAVVAIQEEDPYNWGYNPVLWGVPKGSYASDPDGPSRIIEYRQMVQALNRIGLRVVMDVVYNHLDSSGPCGISSVLDKIVPGYYVRRDTNGQIENSAAMNNTASEHFMVDRLIVDDLLNWAVNYKVDGFRFDLMGHIMKRTMMRAKSALQSLTTDAHGVDGSKIYLYGEGWDFAEVARNQRGINGSQLNMSGTGIGSFNDRIRDAINGGNPFGNPLQQGFNTGLFLEPNGFYQGNEADTRRSLATYADQIQIGLAGNLRDYVLISHTGEAKKGSEIHTFDGLPVGYTASPIETINYVSAHDNETLFDVISVKTPMILSVDERCRINHLASSMMALSQGIPFFHAGDEILRSKSIDRDSYNSGDWFNKLDFTYETNNWGVGLPPSEKNEDNWPLMKPRLENPSFKPAKGHILAALDSFVDILKIRYSSPLFRLSTANDIKQRVRFHNTGPSLVPGVIVMGIEDARGESPEMAQLDTNFSYVVTVFNVCPHEVSMDIPALASMGFELHPVQVNSSDTLVRKSAYEAATGRFTVPGRTVSVFVEPRC	TLESVKDECQPGVDFPHNPLATCHTYVIKRVCGRGPSRPMLVKERCCRELAAVPDHCRCEALRILMDGVRTPEGRVVEGRLGDRRDCPREEQRAFAATLVTAAECNLSSVQEPGHHHHHH	Limit dextrinase	Limit dextrinase inhibitor	8.85387	SPR	X-RAY DIFFRACTION	298	2.67	25792743	2015-04-01	25792743	2015 May 15
2849	4822	SKEMPI v2.0	4CVW:A, C:C_R31W:PMID=25792743	4CVW	C_R31W	AFMPDARAYWVTSDLIAWNVGELEAQSVCLYASRAAAMSLSPSNGGIQGYDSKVELQPESAGLPETVTQKFPFISSYRAFRVPSSVDVASLVKCQLVVASFGADGKHVDVTGLQLPGVLDDMFAYTGPLGAVFSEDSVSLHLWAPTAQGVSVCFFDGPAGPALETVQLKESNGVWSVTGPREWENRYYLYEVDVYHPTKAQVLKCLAGDPYARSLSANGARTWLVDINNETLKPASWDELADEKPKLDSFSDITIYELHIRDFSAHDGTVDSDSRGGFRAFAYQASAGMEHLRKLSDAGLTHVHLLPSFHFAGVDDIKSNWKFVDECELATFPPGSDMQQAAVVAIQEEDPYNWGYNPVLWGVPKGSYASDPDGPSRIIEYRQMVQALNRIGLRVVMDVVYNHLDSSGPCGISSVLDKIVPGYYVRRDTNGQIENSAAMNNTASEHFMVDRLIVDDLLNWAVNYKVDGFRFDLMGHIMKRTMMRAKSALQSLTTDAHGVDGSKIYLYGEGWDFAEVARNQRGINGSQLNMSGTGIGSFNDRIRDAINGGNPFGNPLQQGFNTGLFLEPNGFYQGNEADTRRSLATYADQIQIGLAGNLRDYVLISHTGEAKKGSEIHTFDGLPVGYTASPIETINYVSAHDNETLFDVISVKTPMILSVDERCRINHLASSMMALSQGIPFFHAGDEILRSKSIDRDSYNSGDWFNKLDFTYETNNWGVGLPPSEKNEDNWPLMKPRLENPSFKPAKGHILAALDSFVDILKIRYSSPLFRLSTANDIKQRVRFHNTGPSLVPGVIVMGIEDARGESPEMAQLDTNFSYVVTVFNVCPHEVSMDIPALASMGFELHPVQVNSSDTLVRKSAYEAATGRFTVPGRTVSVFVEPRC	TLESVKDECQPGVDFPHNPLATCHTYVIKRVCGRGPSRPMLVKERCCRELAAVPDHCRCEALRILMDGVRTPEGRVVEGRLGDRRDCPREEQRAFAATLVTAAECNLSSVQEPGHHHHHH	Limit dextrinase	Limit dextrinase inhibitor	9.284	SPR	X-RAY DIFFRACTION	298	2.67	25792743	2015-04-01	25792743	2015 May 15
2850	4823	SKEMPI v2.0	4CVW:A, C:C_L34G:PMID=25792743	4CVW	C_L34G	AFMPDARAYWVTSDLIAWNVGELEAQSVCLYASRAAAMSLSPSNGGIQGYDSKVELQPESAGLPETVTQKFPFISSYRAFRVPSSVDVASLVKCQLVVASFGADGKHVDVTGLQLPGVLDDMFAYTGPLGAVFSEDSVSLHLWAPTAQGVSVCFFDGPAGPALETVQLKESNGVWSVTGPREWENRYYLYEVDVYHPTKAQVLKCLAGDPYARSLSANGARTWLVDINNETLKPASWDELADEKPKLDSFSDITIYELHIRDFSAHDGTVDSDSRGGFRAFAYQASAGMEHLRKLSDAGLTHVHLLPSFHFAGVDDIKSNWKFVDECELATFPPGSDMQQAAVVAIQEEDPYNWGYNPVLWGVPKGSYASDPDGPSRIIEYRQMVQALNRIGLRVVMDVVYNHLDSSGPCGISSVLDKIVPGYYVRRDTNGQIENSAAMNNTASEHFMVDRLIVDDLLNWAVNYKVDGFRFDLMGHIMKRTMMRAKSALQSLTTDAHGVDGSKIYLYGEGWDFAEVARNQRGINGSQLNMSGTGIGSFNDRIRDAINGGNPFGNPLQQGFNTGLFLEPNGFYQGNEADTRRSLATYADQIQIGLAGNLRDYVLISHTGEAKKGSEIHTFDGLPVGYTASPIETINYVSAHDNETLFDVISVKTPMILSVDERCRINHLASSMMALSQGIPFFHAGDEILRSKSIDRDSYNSGDWFNKLDFTYETNNWGVGLPPSEKNEDNWPLMKPRLENPSFKPAKGHILAALDSFVDILKIRYSSPLFRLSTANDIKQRVRFHNTGPSLVPGVIVMGIEDARGESPEMAQLDTNFSYVVTVFNVCPHEVSMDIPALASMGFELHPVQVNSSDTLVRKSAYEAATGRFTVPGRTVSVFVEPRC	TLESVKDECQPGVDFPHNPLATCHTYVIKRVCGRGPSRPMLVKERCCRELAAVPDHCRCEALRILMDGVRTPEGRVVEGRLGDRRDCPREEQRAFAATLVTAAECNLSSVQEPGHHHHHH	Limit dextrinase	Limit dextrinase inhibitor	8.37675	SPR	X-RAY DIFFRACTION	298	2.67	25792743	2015-04-01	25792743	2015 May 15
2851	4824	SKEMPI v2.0	4CVW:A, C:C_L34W:PMID=25792743	4CVW	C_L34W	AFMPDARAYWVTSDLIAWNVGELEAQSVCLYASRAAAMSLSPSNGGIQGYDSKVELQPESAGLPETVTQKFPFISSYRAFRVPSSVDVASLVKCQLVVASFGADGKHVDVTGLQLPGVLDDMFAYTGPLGAVFSEDSVSLHLWAPTAQGVSVCFFDGPAGPALETVQLKESNGVWSVTGPREWENRYYLYEVDVYHPTKAQVLKCLAGDPYARSLSANGARTWLVDINNETLKPASWDELADEKPKLDSFSDITIYELHIRDFSAHDGTVDSDSRGGFRAFAYQASAGMEHLRKLSDAGLTHVHLLPSFHFAGVDDIKSNWKFVDECELATFPPGSDMQQAAVVAIQEEDPYNWGYNPVLWGVPKGSYASDPDGPSRIIEYRQMVQALNRIGLRVVMDVVYNHLDSSGPCGISSVLDKIVPGYYVRRDTNGQIENSAAMNNTASEHFMVDRLIVDDLLNWAVNYKVDGFRFDLMGHIMKRTMMRAKSALQSLTTDAHGVDGSKIYLYGEGWDFAEVARNQRGINGSQLNMSGTGIGSFNDRIRDAINGGNPFGNPLQQGFNTGLFLEPNGFYQGNEADTRRSLATYADQIQIGLAGNLRDYVLISHTGEAKKGSEIHTFDGLPVGYTASPIETINYVSAHDNETLFDVISVKTPMILSVDERCRINHLASSMMALSQGIPFFHAGDEILRSKSIDRDSYNSGDWFNKLDFTYETNNWGVGLPPSEKNEDNWPLMKPRLENPSFKPAKGHILAALDSFVDILKIRYSSPLFRLSTANDIKQRVRFHNTGPSLVPGVIVMGIEDARGESPEMAQLDTNFSYVVTVFNVCPHEVSMDIPALASMGFELHPVQVNSSDTLVRKSAYEAATGRFTVPGRTVSVFVEPRC	TLESVKDECQPGVDFPHNPLATCHTYVIKRVCGRGPSRPMLVKERCCRELAAVPDHCRCEALRILMDGVRTPEGRVVEGRLGDRRDCPREEQRAFAATLVTAAECNLSSVQEPGHHHHHH	Limit dextrinase	Limit dextrinase inhibitor	10.1308	SPR	X-RAY DIFFRACTION	298	2.67	25792743	2015-04-01	25792743	2015 May 15
2852	4825	SKEMPI v2.0	4CVW:A, C:C_V35D:PMID=25792743	4CVW	C_V35D	AFMPDARAYWVTSDLIAWNVGELEAQSVCLYASRAAAMSLSPSNGGIQGYDSKVELQPESAGLPETVTQKFPFISSYRAFRVPSSVDVASLVKCQLVVASFGADGKHVDVTGLQLPGVLDDMFAYTGPLGAVFSEDSVSLHLWAPTAQGVSVCFFDGPAGPALETVQLKESNGVWSVTGPREWENRYYLYEVDVYHPTKAQVLKCLAGDPYARSLSANGARTWLVDINNETLKPASWDELADEKPKLDSFSDITIYELHIRDFSAHDGTVDSDSRGGFRAFAYQASAGMEHLRKLSDAGLTHVHLLPSFHFAGVDDIKSNWKFVDECELATFPPGSDMQQAAVVAIQEEDPYNWGYNPVLWGVPKGSYASDPDGPSRIIEYRQMVQALNRIGLRVVMDVVYNHLDSSGPCGISSVLDKIVPGYYVRRDTNGQIENSAAMNNTASEHFMVDRLIVDDLLNWAVNYKVDGFRFDLMGHIMKRTMMRAKSALQSLTTDAHGVDGSKIYLYGEGWDFAEVARNQRGINGSQLNMSGTGIGSFNDRIRDAINGGNPFGNPLQQGFNTGLFLEPNGFYQGNEADTRRSLATYADQIQIGLAGNLRDYVLISHTGEAKKGSEIHTFDGLPVGYTASPIETINYVSAHDNETLFDVISVKTPMILSVDERCRINHLASSMMALSQGIPFFHAGDEILRSKSIDRDSYNSGDWFNKLDFTYETNNWGVGLPPSEKNEDNWPLMKPRLENPSFKPAKGHILAALDSFVDILKIRYSSPLFRLSTANDIKQRVRFHNTGPSLVPGVIVMGIEDARGESPEMAQLDTNFSYVVTVFNVCPHEVSMDIPALASMGFELHPVQVNSSDTLVRKSAYEAATGRFTVPGRTVSVFVEPRC	TLESVKDECQPGVDFPHNPLATCHTYVIKRVCGRGPSRPMLVKERCCRELAAVPDHCRCEALRILMDGVRTPEGRVVEGRLGDRRDCPREEQRAFAATLVTAAECNLSSVQEPGHHHHHH	Limit dextrinase	Limit dextrinase inhibitor	6.76955	SPR	X-RAY DIFFRACTION	298	2.67	25792743	2015-04-01	25792743	2015 May 15
2853	4826	SKEMPI v2.0	4CVW:A, C:C_L34G, C_V35D:PMID=25792743	4CVW	C_L34G, C_V35D	AFMPDARAYWVTSDLIAWNVGELEAQSVCLYASRAAAMSLSPSNGGIQGYDSKVELQPESAGLPETVTQKFPFISSYRAFRVPSSVDVASLVKCQLVVASFGADGKHVDVTGLQLPGVLDDMFAYTGPLGAVFSEDSVSLHLWAPTAQGVSVCFFDGPAGPALETVQLKESNGVWSVTGPREWENRYYLYEVDVYHPTKAQVLKCLAGDPYARSLSANGARTWLVDINNETLKPASWDELADEKPKLDSFSDITIYELHIRDFSAHDGTVDSDSRGGFRAFAYQASAGMEHLRKLSDAGLTHVHLLPSFHFAGVDDIKSNWKFVDECELATFPPGSDMQQAAVVAIQEEDPYNWGYNPVLWGVPKGSYASDPDGPSRIIEYRQMVQALNRIGLRVVMDVVYNHLDSSGPCGISSVLDKIVPGYYVRRDTNGQIENSAAMNNTASEHFMVDRLIVDDLLNWAVNYKVDGFRFDLMGHIMKRTMMRAKSALQSLTTDAHGVDGSKIYLYGEGWDFAEVARNQRGINGSQLNMSGTGIGSFNDRIRDAINGGNPFGNPLQQGFNTGLFLEPNGFYQGNEADTRRSLATYADQIQIGLAGNLRDYVLISHTGEAKKGSEIHTFDGLPVGYTASPIETINYVSAHDNETLFDVISVKTPMILSVDERCRINHLASSMMALSQGIPFFHAGDEILRSKSIDRDSYNSGDWFNKLDFTYETNNWGVGLPPSEKNEDNWPLMKPRLENPSFKPAKGHILAALDSFVDILKIRYSSPLFRLSTANDIKQRVRFHNTGPSLVPGVIVMGIEDARGESPEMAQLDTNFSYVVTVFNVCPHEVSMDIPALASMGFELHPVQVNSSDTLVRKSAYEAATGRFTVPGRTVSVFVEPRC	TLESVKDECQPGVDFPHNPLATCHTYVIKRVCGRGPSRPMLVKERCCRELAAVPDHCRCEALRILMDGVRTPEGRVVEGRLGDRRDCPREEQRAFAATLVTAAECNLSSVQEPGHHHHHH	Limit dextrinase	Limit dextrinase inhibitor	4.69897	SPR	X-RAY DIFFRACTION	298	2.67	25792743	2015-04-01	25792743	2015 May 15
2854	4839	SKEMPI v2.0	3M62:A, B:A_E32A:PMID=20427284	3M62	A_E32A	GSPEFRSMTAIEDILQITTDPSDTRGYSLLKSEEVPQGSTLGVDFIDTLLLYQLTENEKLDKPFEYLNDCFRRNQQQKRITKNKPNAESLHSTFQEIDRLVIGYGVVALQIENFCMNGAFINYITGIVSNVNSYTDFLSQIIQRAILEGTALDLLNAVFPTLLEYCNKHVSHFDLNESVIYNNVLTIFELFVTFKPIAEIFTKIDGFFADYSCKPQDFERKTILGPILSLSPIEAAVAIRNYGDNLLRSKQQTAMIHESLQAEHKVVIDRLFFIVDKLVRGSLNSRTDMISYFAHIANKNHLRRADHPPFKELSSNGFMSNITLLLVRFSQPFLDISYKKIDKIDANYFNNPSLFIDLSGETRLNSDFKEADAFYDKNRKTADSKPNFISDCFFLTLTYLHYGLGGTLSFEEKMGSEIKALKEEIEKVKKIAANHDVFARFITAQLSKMEKALKTTESLRFALQGFFAHRSLQLEVFDFICGASTFLIRVVDPEHEFPFKQIKLPLIPDQIGVENVDNADFLRAHAPVPFKYYPEFVVEGPVNYSLYISKYQTSPIFRNPRLGSFVEFTTMVLRCPELVSNPHLKGKLVQLLSVGAMPLTDNSPGFMMDIFEHDELVNKNLLYALLDFYVIVEKTGSSSQFYDKFNSRYSISIILEELYYKIPSYKNQLIWQSQNNADFFVRFVARMLNDLTFLLDEGLSNLAEVHNIQNELDNRARGAPPTREEEDKELQTRLASASRQAKSSCGLADKSMKLFEIYSKDIPAAFVTPEIVYRLASMLNYNLESLVGPKCGELKVKDPQSYSFNPKDLLKALTTVYINLSEQSEFISAVAKDERSFNRNLFVRAVDILGRKTGLASPEFIEKLLNFANKAEEQRKADEEEDLEYGDVPDEFLDPLMYTIMKDPVILPASKMNIDRSTIKAHLLSDSTDPFNRMPLKLEDVTPNEELRQKILCFKKQKKEEAKHKASE	MVSLTFKNFKKEKVPLDLEPSNTILETKTKLAQSISCEESQIKLIYSGKVLQDSKTVSECGLKDGDQVVFMVSQKKSTKTKVTERDPNSSSVDKLAAALEHHHHHH	Ubiquitin conjugation factor E4	Rad23	6.54668	ITC	X-RAY DIFFRACTION	298	2.4	20427284	2010-04-28	20427284	2010 Jun 25
2855	4840	SKEMPI v2.0	3M62:A, B:A_D46A:PMID=20427284	3M62	A_D46A	GSPEFRSMTAIEDILQITTDPSDTRGYSLLKSEEVPQGSTLGVDFIDTLLLYQLTENEKLDKPFEYLNDCFRRNQQQKRITKNKPNAESLHSTFQEIDRLVIGYGVVALQIENFCMNGAFINYITGIVSNVNSYTDFLSQIIQRAILEGTALDLLNAVFPTLLEYCNKHVSHFDLNESVIYNNVLTIFELFVTFKPIAEIFTKIDGFFADYSCKPQDFERKTILGPILSLSPIEAAVAIRNYGDNLLRSKQQTAMIHESLQAEHKVVIDRLFFIVDKLVRGSLNSRTDMISYFAHIANKNHLRRADHPPFKELSSNGFMSNITLLLVRFSQPFLDISYKKIDKIDANYFNNPSLFIDLSGETRLNSDFKEADAFYDKNRKTADSKPNFISDCFFLTLTYLHYGLGGTLSFEEKMGSEIKALKEEIEKVKKIAANHDVFARFITAQLSKMEKALKTTESLRFALQGFFAHRSLQLEVFDFICGASTFLIRVVDPEHEFPFKQIKLPLIPDQIGVENVDNADFLRAHAPVPFKYYPEFVVEGPVNYSLYISKYQTSPIFRNPRLGSFVEFTTMVLRCPELVSNPHLKGKLVQLLSVGAMPLTDNSPGFMMDIFEHDELVNKNLLYALLDFYVIVEKTGSSSQFYDKFNSRYSISIILEELYYKIPSYKNQLIWQSQNNADFFVRFVARMLNDLTFLLDEGLSNLAEVHNIQNELDNRARGAPPTREEEDKELQTRLASASRQAKSSCGLADKSMKLFEIYSKDIPAAFVTPEIVYRLASMLNYNLESLVGPKCGELKVKDPQSYSFNPKDLLKALTTVYINLSEQSEFISAVAKDERSFNRNLFVRAVDILGRKTGLASPEFIEKLLNFANKAEEQRKADEEEDLEYGDVPDEFLDPLMYTIMKDPVILPASKMNIDRSTIKAHLLSDSTDPFNRMPLKLEDVTPNEELRQKILCFKKQKKEEAKHKASE	MVSLTFKNFKKEKVPLDLEPSNTILETKTKLAQSISCEESQIKLIYSGKVLQDSKTVSECGLKDGDQVVFMVSQKKSTKTKVTERDPNSSSVDKLAAALEHHHHHH	Ubiquitin conjugation factor E4	Rad23	5.10237	ITC	X-RAY DIFFRACTION	298	2.4	20427284	2010-04-28	20427284	2010 Jun 25
2856	4841	SKEMPI v2.0	3M62:A, B:A_L50A:PMID=20427284	3M62	A_L50A	GSPEFRSMTAIEDILQITTDPSDTRGYSLLKSEEVPQGSTLGVDFIDTLALYQLTENEKLDKPFEYLNDCFRRNQQQKRITKNKPNAESLHSTFQEIDRLVIGYGVVALQIENFCMNGAFINYITGIVSNVNSYTDFLSQIIQRAILEGTALDLLNAVFPTLLEYCNKHVSHFDLNESVIYNNVLTIFELFVTFKPIAEIFTKIDGFFADYSCKPQDFERKTILGPILSLSPIEAAVAIRNYGDNLLRSKQQTAMIHESLQAEHKVVIDRLFFIVDKLVRGSLNSRTDMISYFAHIANKNHLRRADHPPFKELSSNGFMSNITLLLVRFSQPFLDISYKKIDKIDANYFNNPSLFIDLSGETRLNSDFKEADAFYDKNRKTADSKPNFISDCFFLTLTYLHYGLGGTLSFEEKMGSEIKALKEEIEKVKKIAANHDVFARFITAQLSKMEKALKTTESLRFALQGFFAHRSLQLEVFDFICGASTFLIRVVDPEHEFPFKQIKLPLIPDQIGVENVDNADFLRAHAPVPFKYYPEFVVEGPVNYSLYISKYQTSPIFRNPRLGSFVEFTTMVLRCPELVSNPHLKGKLVQLLSVGAMPLTDNSPGFMMDIFEHDELVNKNLLYALLDFYVIVEKTGSSSQFYDKFNSRYSISIILEELYYKIPSYKNQLIWQSQNNADFFVRFVARMLNDLTFLLDEGLSNLAEVHNIQNELDNRARGAPPTREEEDKELQTRLASASRQAKSSCGLADKSMKLFEIYSKDIPAAFVTPEIVYRLASMLNYNLESLVGPKCGELKVKDPQSYSFNPKDLLKALTTVYINLSEQSEFISAVAKDERSFNRNLFVRAVDILGRKTGLASPEFIEKLLNFANKAEEQRKADEEEDLEYGDVPDEFLDPLMYTIMKDPVILPASKMNIDRSTIKAHLLSDSTDPFNRMPLKLEDVTPNEELRQKILCFKKQKKEEAKHKASE	MVSLTFKNFKKEKVPLDLEPSNTILETKTKLAQSISCEESQIKLIYSGKVLQDSKTVSECGLKDGDQVVFMVSQKKSTKTKVTERDPNSSSVDKLAAALEHHHHHH	Ubiquitin conjugation factor E4	Rad23	5.08092	ITC	X-RAY DIFFRACTION	298	2.4	20427284	2010-04-28	20427284	2010 Jun 25
2857	4842	SKEMPI v2.0	3M62:A, B:A_T54A:PMID=20427284	3M62	A_T54A	GSPEFRSMTAIEDILQITTDPSDTRGYSLLKSEEVPQGSTLGVDFIDTLLLYQLTENEKLDKPFEYLNDCFRRNQQQKRITKNKPNAESLHSTFQEIDRLVIGYGVVALQIENFCMNGAFINYITGIVSNVNSYTDFLSQIIQRAILEGTALDLLNAVFPTLLEYCNKHVSHFDLNESVIYNNVLTIFELFVTFKPIAEIFTKIDGFFADYSCKPQDFERKTILGPILSLSPIEAAVAIRNYGDNLLRSKQQTAMIHESLQAEHKVVIDRLFFIVDKLVRGSLNSRTDMISYFAHIANKNHLRRADHPPFKELSSNGFMSNITLLLVRFSQPFLDISYKKIDKIDANYFNNPSLFIDLSGETRLNSDFKEADAFYDKNRKTADSKPNFISDCFFLTLTYLHYGLGGTLSFEEKMGSEIKALKEEIEKVKKIAANHDVFARFITAQLSKMEKALKTTESLRFALQGFFAHRSLQLEVFDFICGASTFLIRVVDPEHEFPFKQIKLPLIPDQIGVENVDNADFLRAHAPVPFKYYPEFVVEGPVNYSLYISKYQTSPIFRNPRLGSFVEFTTMVLRCPELVSNPHLKGKLVQLLSVGAMPLTDNSPGFMMDIFEHDELVNKNLLYALLDFYVIVEKTGSSSQFYDKFNSRYSISIILEELYYKIPSYKNQLIWQSQNNADFFVRFVARMLNDLTFLLDEGLSNLAEVHNIQNELDNRARGAPPTREEEDKELQTRLASASRQAKSSCGLADKSMKLFEIYSKDIPAAFVTPEIVYRLASMLNYNLESLVGPKCGELKVKDPQSYSFNPKDLLKALTTVYINLSEQSEFISAVAKDERSFNRNLFVRAVDILGRKTGLASPEFIEKLLNFANKAEEQRKADEEEDLEYGDVPDEFLDPLMYTIMKDPVILPASKMNIDRSTIKAHLLSDSTDPFNRMPLKLEDVTPNEELRQKILCFKKQKKEEAKHKASE	MVSLTFKNFKKEKVPLDLEPSNTILETKTKLAQSISCEESQIKLIYSGKVLQDSKTVSECGLKDGDQVVFMVSQKKSTKTKVTERDPNSSSVDKLAAALEHHHHHH	Ubiquitin conjugation factor E4	Rad23	7.14267	ITC	X-RAY DIFFRACTION	298	2.4	20427284	2010-04-28	20427284	2010 Jun 25
2858	4843	SKEMPI v2.0	3M62:A, B:A_E55A:PMID=20427284	3M62	A_E55A	GSPEFRSMTAIEDILQITTDPSDTRGYSLLKSEEVPQGSTLGVDFIDTLLLYQLTENEKLDKPFEYLNDCFRRNQQQKRITKNKPNAESLHSTFQEIDRLVIGYGVVALQIENFCMNGAFINYITGIVSNVNSYTDFLSQIIQRAILEGTALDLLNAVFPTLLEYCNKHVSHFDLNESVIYNNVLTIFELFVTFKPIAEIFTKIDGFFADYSCKPQDFERKTILGPILSLSPIEAAVAIRNYGDNLLRSKQQTAMIHESLQAEHKVVIDRLFFIVDKLVRGSLNSRTDMISYFAHIANKNHLRRADHPPFKELSSNGFMSNITLLLVRFSQPFLDISYKKIDKIDANYFNNPSLFIDLSGETRLNSDFKEADAFYDKNRKTADSKPNFISDCFFLTLTYLHYGLGGTLSFEEKMGSEIKALKEEIEKVKKIAANHDVFARFITAQLSKMEKALKTTESLRFALQGFFAHRSLQLEVFDFICGASTFLIRVVDPEHEFPFKQIKLPLIPDQIGVENVDNADFLRAHAPVPFKYYPEFVVEGPVNYSLYISKYQTSPIFRNPRLGSFVEFTTMVLRCPELVSNPHLKGKLVQLLSVGAMPLTDNSPGFMMDIFEHDELVNKNLLYALLDFYVIVEKTGSSSQFYDKFNSRYSISIILEELYYKIPSYKNQLIWQSQNNADFFVRFVARMLNDLTFLLDEGLSNLAEVHNIQNELDNRARGAPPTREEEDKELQTRLASASRQAKSSCGLADKSMKLFEIYSKDIPAAFVTPEIVYRLASMLNYNLESLVGPKCGELKVKDPQSYSFNPKDLLKALTTVYINLSEQSEFISAVAKDERSFNRNLFVRAVDILGRKTGLASPEFIEKLLNFANKAEEQRKADEEEDLEYGDVPDEFLDPLMYTIMKDPVILPASKMNIDRSTIKAHLLSDSTDPFNRMPLKLEDVTPNEELRQKILCFKKQKKEEAKHKASE	MVSLTFKNFKKEKVPLDLEPSNTILETKTKLAQSISCEESQIKLIYSGKVLQDSKTVSECGLKDGDQVVFMVSQKKSTKTKVTERDPNSSSVDKLAAALEHHHHHH	Ubiquitin conjugation factor E4	Rad23	6.38405	ITC	X-RAY DIFFRACTION	298	2.4	20427284	2010-04-28	20427284	2010 Jun 25
2859	4844	SKEMPI v2.0	3M62:A, B:A_R98A:PMID=20427284	3M62	A_R98A	GSPEFRSMTAIEDILQITTDPSDTRGYSLLKSEEVPQGSTLGVDFIDTLLLYQLTENEKLDKPFEYLNDCFRRNQQQKRITKNKPNAESLHSTFQEIDRLVIGYGVVALQIENFCMNGAFINYITGIVSNVNSYTDFLSQIIQRAILEGTALDLLNAVFPTLLEYCNKHVSHFDLNESVIYNNVLTIFELFVTFKPIAEIFTKIDGFFADYSCKPQDFERKTILGPILSLSPIEAAVAIRNYGDNLLRSKQQTAMIHESLQAEHKVVIDRLFFIVDKLVRGSLNSRTDMISYFAHIANKNHLRRADHPPFKELSSNGFMSNITLLLVRFSQPFLDISYKKIDKIDANYFNNPSLFIDLSGETRLNSDFKEADAFYDKNRKTADSKPNFISDCFFLTLTYLHYGLGGTLSFEEKMGSEIKALKEEIEKVKKIAANHDVFARFITAQLSKMEKALKTTESLRFALQGFFAHRSLQLEVFDFICGASTFLIRVVDPEHEFPFKQIKLPLIPDQIGVENVDNADFLRAHAPVPFKYYPEFVVEGPVNYSLYISKYQTSPIFRNPRLGSFVEFTTMVLRCPELVSNPHLKGKLVQLLSVGAMPLTDNSPGFMMDIFEHDELVNKNLLYALLDFYVIVEKTGSSSQFYDKFNSRYSISIILEELYYKIPSYKNQLIWQSQNNADFFVRFVARMLNDLTFLLDEGLSNLAEVHNIQNELDNRARGAPPTREEEDKELQTRLASASRQAKSSCGLADKSMKLFEIYSKDIPAAFVTPEIVYRLASMLNYNLESLVGPKCGELKVKDPQSYSFNPKDLLKALTTVYINLSEQSEFISAVAKDERSFNRNLFVRAVDILGRKTGLASPEFIEKLLNFANKAEEQRKADEEEDLEYGDVPDEFLDPLMYTIMKDPVILPASKMNIDRSTIKAHLLSDSTDPFNRMPLKLEDVTPNEELRQKILCFKKQKKEEAKHKASE	MVSLTFKNFKKEKVPLDLEPSNTILETKTKLAQSISCEESQIKLIYSGKVLQDSKTVSECGLKDGDQVVFMVSQKKSTKTKVTERDPNSSSVDKLAAALEHHHHHH	Ubiquitin conjugation factor E4	Rad23	6.57675	ITC	X-RAY DIFFRACTION	298	2.4	20427284	2010-04-28	20427284	2010 Jun 25
2860	4845	SKEMPI v2.0	3M62:A, B:A_G102A:PMID=20427284	3M62	A_G102A	GSPEFRSMTAIEDILQITTDPSDTRGYSLLKSEEVPQGSTLGVDFIDTLLLYQLTENEKLDKPFEYLNDCFRRNQQQKRITKNKPNAESLHSTFQEIDRLVIGYGVVALQIENFCMNGAFINYITGIVSNVNSYTDFLSQIIQRAILEGTALDLLNAVFPTLLEYCNKHVSHFDLNESVIYNNVLTIFELFVTFKPIAEIFTKIDGFFADYSCKPQDFERKTILGPILSLSPIEAAVAIRNYGDNLLRSKQQTAMIHESLQAEHKVVIDRLFFIVDKLVRGSLNSRTDMISYFAHIANKNHLRRADHPPFKELSSNGFMSNITLLLVRFSQPFLDISYKKIDKIDANYFNNPSLFIDLSGETRLNSDFKEADAFYDKNRKTADSKPNFISDCFFLTLTYLHYGLGGTLSFEEKMGSEIKALKEEIEKVKKIAANHDVFARFITAQLSKMEKALKTTESLRFALQGFFAHRSLQLEVFDFICGASTFLIRVVDPEHEFPFKQIKLPLIPDQIGVENVDNADFLRAHAPVPFKYYPEFVVEGPVNYSLYISKYQTSPIFRNPRLGSFVEFTTMVLRCPELVSNPHLKGKLVQLLSVGAMPLTDNSPGFMMDIFEHDELVNKNLLYALLDFYVIVEKTGSSSQFYDKFNSRYSISIILEELYYKIPSYKNQLIWQSQNNADFFVRFVARMLNDLTFLLDEGLSNLAEVHNIQNELDNRARGAPPTREEEDKELQTRLASASRQAKSSCGLADKSMKLFEIYSKDIPAAFVTPEIVYRLASMLNYNLESLVGPKCGELKVKDPQSYSFNPKDLLKALTTVYINLSEQSEFISAVAKDERSFNRNLFVRAVDILGRKTGLASPEFIEKLLNFANKAEEQRKADEEEDLEYGDVPDEFLDPLMYTIMKDPVILPASKMNIDRSTIKAHLLSDSTDPFNRMPLKLEDVTPNEELRQKILCFKKQKKEEAKHKASE	MVSLTFKNFKKEKVPLDLEPSNTILETKTKLAQSISCEESQIKLIYSGKVLQDSKTVSECGLKDGDQVVFMVSQKKSTKTKVTERDPNSSSVDKLAAALEHHHHHH	Ubiquitin conjugation factor E4	Rad23	6.22768	ITC	X-RAY DIFFRACTION	298	2.4	20427284	2010-04-28	20427284	2010 Jun 25
2861	4846	SKEMPI v2.0	3M62:A, B:A_Y103A:PMID=20427284	3M62	A_Y103A	GSPEFRSMTAIEDILQITTDPSDTRGYSLLKSEEVPQGSTLGVDFIDTLLLYQLTENEKLDKPFEYLNDCFRRNQQQKRITKNKPNAESLHSTFQEIDRLVIGYGVVALQIENFCMNGAFINYITGIVSNVNSYTDFLSQIIQRAILEGTALDLLNAVFPTLLEYCNKHVSHFDLNESVIYNNVLTIFELFVTFKPIAEIFTKIDGFFADYSCKPQDFERKTILGPILSLSPIEAAVAIRNYGDNLLRSKQQTAMIHESLQAEHKVVIDRLFFIVDKLVRGSLNSRTDMISYFAHIANKNHLRRADHPPFKELSSNGFMSNITLLLVRFSQPFLDISYKKIDKIDANYFNNPSLFIDLSGETRLNSDFKEADAFYDKNRKTADSKPNFISDCFFLTLTYLHYGLGGTLSFEEKMGSEIKALKEEIEKVKKIAANHDVFARFITAQLSKMEKALKTTESLRFALQGFFAHRSLQLEVFDFICGASTFLIRVVDPEHEFPFKQIKLPLIPDQIGVENVDNADFLRAHAPVPFKYYPEFVVEGPVNYSLYISKYQTSPIFRNPRLGSFVEFTTMVLRCPELVSNPHLKGKLVQLLSVGAMPLTDNSPGFMMDIFEHDELVNKNLLYALLDFYVIVEKTGSSSQFYDKFNSRYSISIILEELYYKIPSYKNQLIWQSQNNADFFVRFVARMLNDLTFLLDEGLSNLAEVHNIQNELDNRARGAPPTREEEDKELQTRLASASRQAKSSCGLADKSMKLFEIYSKDIPAAFVTPEIVYRLASMLNYNLESLVGPKCGELKVKDPQSYSFNPKDLLKALTTVYINLSEQSEFISAVAKDERSFNRNLFVRAVDILGRKTGLASPEFIEKLLNFANKAEEQRKADEEEDLEYGDVPDEFLDPLMYTIMKDPVILPASKMNIDRSTIKAHLLSDSTDPFNRMPLKLEDVTPNEELRQKILCFKKQKKEEAKHKASE	MVSLTFKNFKKEKVPLDLEPSNTILETKTKLAQSISCEESQIKLIYSGKVLQDSKTVSECGLKDGDQVVFMVSQKKSTKTKVTERDPNSSSVDKLAAALEHHHHHH	Ubiquitin conjugation factor E4	Rad23	3.8729	ITC	X-RAY DIFFRACTION	298	2.4	20427284	2010-04-28	20427284	2010 Jun 25
2862	4847	SKEMPI v2.0	3M62:A, B:A_I110A:PMID=20427284	3M62	A_I110A	GSPEFRSMTAIEDILQITTDPSDTRGYSLLKSEEVPQGSTLGVDFIDTLLLYQLTENEKLDKPFEYLNDCFRRNQQQKRITKNKPNAESLHSTFQEIDRLVIGYGVVALQIENFCMNGAFINYITGIVSNVNSYTDFLSQIIQRAILEGTALDLLNAVFPTLLEYCNKHVSHFDLNESVIYNNVLTIFELFVTFKPIAEIFTKIDGFFADYSCKPQDFERKTILGPILSLSPIEAAVAIRNYGDNLLRSKQQTAMIHESLQAEHKVVIDRLFFIVDKLVRGSLNSRTDMISYFAHIANKNHLRRADHPPFKELSSNGFMSNITLLLVRFSQPFLDISYKKIDKIDANYFNNPSLFIDLSGETRLNSDFKEADAFYDKNRKTADSKPNFISDCFFLTLTYLHYGLGGTLSFEEKMGSEIKALKEEIEKVKKIAANHDVFARFITAQLSKMEKALKTTESLRFALQGFFAHRSLQLEVFDFICGASTFLIRVVDPEHEFPFKQIKLPLIPDQIGVENVDNADFLRAHAPVPFKYYPEFVVEGPVNYSLYISKYQTSPIFRNPRLGSFVEFTTMVLRCPELVSNPHLKGKLVQLLSVGAMPLTDNSPGFMMDIFEHDELVNKNLLYALLDFYVIVEKTGSSSQFYDKFNSRYSISIILEELYYKIPSYKNQLIWQSQNNADFFVRFVARMLNDLTFLLDEGLSNLAEVHNIQNELDNRARGAPPTREEEDKELQTRLASASRQAKSSCGLADKSMKLFEIYSKDIPAAFVTPEIVYRLASMLNYNLESLVGPKCGELKVKDPQSYSFNPKDLLKALTTVYINLSEQSEFISAVAKDERSFNRNLFVRAVDILGRKTGLASPEFIEKLLNFANKAEEQRKADEEEDLEYGDVPDEFLDPLMYTIMKDPVILPASKMNIDRSTIKAHLLSDSTDPFNRMPLKLEDVTPNEELRQKILCFKKQKKEEAKHKASE	MVSLTFKNFKKEKVPLDLEPSNTILETKTKLAQSISCEESQIKLIYSGKVLQDSKTVSECGLKDGDQVVFMVSQKKSTKTKVTERDPNSSSVDKLAAALEHHHHHH	Ubiquitin conjugation factor E4	Rad23	5.79588	ITC	X-RAY DIFFRACTION	298	2.4	20427284	2010-04-28	20427284	2010 Jun 25
2863	4848	SKEMPI v2.0	3M62:A, B:B_F7A:PMID=20427284	3M62	B_F7A	GSPEFRSMTAIEDILQITTDPSDTRGYSLLKSEEVPQGSTLGVDFIDTLLLYQLTENEKLDKPFEYLNDCFRRNQQQKRITKNKPNAESLHSTFQEIDRLVIGYGVVALQIENFCMNGAFINYITGIVSNVNSYTDFLSQIIQRAILEGTALDLLNAVFPTLLEYCNKHVSHFDLNESVIYNNVLTIFELFVTFKPIAEIFTKIDGFFADYSCKPQDFERKTILGPILSLSPIEAAVAIRNYGDNLLRSKQQTAMIHESLQAEHKVVIDRLFFIVDKLVRGSLNSRTDMISYFAHIANKNHLRRADHPPFKELSSNGFMSNITLLLVRFSQPFLDISYKKIDKIDANYFNNPSLFIDLSGETRLNSDFKEADAFYDKNRKTADSKPNFISDCFFLTLTYLHYGLGGTLSFEEKMGSEIKALKEEIEKVKKIAANHDVFARFITAQLSKMEKALKTTESLRFALQGFFAHRSLQLEVFDFICGASTFLIRVVDPEHEFPFKQIKLPLIPDQIGVENVDNADFLRAHAPVPFKYYPEFVVEGPVNYSLYISKYQTSPIFRNPRLGSFVEFTTMVLRCPELVSNPHLKGKLVQLLSVGAMPLTDNSPGFMMDIFEHDELVNKNLLYALLDFYVIVEKTGSSSQFYDKFNSRYSISIILEELYYKIPSYKNQLIWQSQNNADFFVRFVARMLNDLTFLLDEGLSNLAEVHNIQNELDNRARGAPPTREEEDKELQTRLASASRQAKSSCGLADKSMKLFEIYSKDIPAAFVTPEIVYRLASMLNYNLESLVGPKCGELKVKDPQSYSFNPKDLLKALTTVYINLSEQSEFISAVAKDERSFNRNLFVRAVDILGRKTGLASPEFIEKLLNFANKAEEQRKADEEEDLEYGDVPDEFLDPLMYTIMKDPVILPASKMNIDRSTIKAHLLSDSTDPFNRMPLKLEDVTPNEELRQKILCFKKQKKEEAKHKASE	MVSLTFKNFKKEKVPLDLEPSNTILETKTKLAQSISCEESQIKLIYSGKVLQDSKTVSECGLKDGDQVVFMVSQKKSTKTKVTERDPNSSSVDKLAAALEHHHHHH	Ubiquitin conjugation factor E4	Rad23	6.42481	ITC	X-RAY DIFFRACTION	298	2.4	20427284	2010-04-28	20427284	2010 Jun 25
2864	4849	SKEMPI v2.0	3M62:A, B:B_K8A:PMID=20427284	3M62	B_K8A	GSPEFRSMTAIEDILQITTDPSDTRGYSLLKSEEVPQGSTLGVDFIDTLLLYQLTENEKLDKPFEYLNDCFRRNQQQKRITKNKPNAESLHSTFQEIDRLVIGYGVVALQIENFCMNGAFINYITGIVSNVNSYTDFLSQIIQRAILEGTALDLLNAVFPTLLEYCNKHVSHFDLNESVIYNNVLTIFELFVTFKPIAEIFTKIDGFFADYSCKPQDFERKTILGPILSLSPIEAAVAIRNYGDNLLRSKQQTAMIHESLQAEHKVVIDRLFFIVDKLVRGSLNSRTDMISYFAHIANKNHLRRADHPPFKELSSNGFMSNITLLLVRFSQPFLDISYKKIDKIDANYFNNPSLFIDLSGETRLNSDFKEADAFYDKNRKTADSKPNFISDCFFLTLTYLHYGLGGTLSFEEKMGSEIKALKEEIEKVKKIAANHDVFARFITAQLSKMEKALKTTESLRFALQGFFAHRSLQLEVFDFICGASTFLIRVVDPEHEFPFKQIKLPLIPDQIGVENVDNADFLRAHAPVPFKYYPEFVVEGPVNYSLYISKYQTSPIFRNPRLGSFVEFTTMVLRCPELVSNPHLKGKLVQLLSVGAMPLTDNSPGFMMDIFEHDELVNKNLLYALLDFYVIVEKTGSSSQFYDKFNSRYSISIILEELYYKIPSYKNQLIWQSQNNADFFVRFVARMLNDLTFLLDEGLSNLAEVHNIQNELDNRARGAPPTREEEDKELQTRLASASRQAKSSCGLADKSMKLFEIYSKDIPAAFVTPEIVYRLASMLNYNLESLVGPKCGELKVKDPQSYSFNPKDLLKALTTVYINLSEQSEFISAVAKDERSFNRNLFVRAVDILGRKTGLASPEFIEKLLNFANKAEEQRKADEEEDLEYGDVPDEFLDPLMYTIMKDPVILPASKMNIDRSTIKAHLLSDSTDPFNRMPLKLEDVTPNEELRQKILCFKKQKKEEAKHKASE	MVSLTFKNFKKEKVPLDLEPSNTILETKTKLAQSISCEESQIKLIYSGKVLQDSKTVSECGLKDGDQVVFMVSQKKSTKTKVTERDPNSSSVDKLAAALEHHHHHH	Ubiquitin conjugation factor E4	Rad23	6.79048	ITC	X-RAY DIFFRACTION	298	2.4	20427284	2010-04-28	20427284	2010 Jun 25
2865	4850	SKEMPI v2.0	3M62:A, B:B_I43A:PMID=20427284	3M62	B_I43A	GSPEFRSMTAIEDILQITTDPSDTRGYSLLKSEEVPQGSTLGVDFIDTLLLYQLTENEKLDKPFEYLNDCFRRNQQQKRITKNKPNAESLHSTFQEIDRLVIGYGVVALQIENFCMNGAFINYITGIVSNVNSYTDFLSQIIQRAILEGTALDLLNAVFPTLLEYCNKHVSHFDLNESVIYNNVLTIFELFVTFKPIAEIFTKIDGFFADYSCKPQDFERKTILGPILSLSPIEAAVAIRNYGDNLLRSKQQTAMIHESLQAEHKVVIDRLFFIVDKLVRGSLNSRTDMISYFAHIANKNHLRRADHPPFKELSSNGFMSNITLLLVRFSQPFLDISYKKIDKIDANYFNNPSLFIDLSGETRLNSDFKEADAFYDKNRKTADSKPNFISDCFFLTLTYLHYGLGGTLSFEEKMGSEIKALKEEIEKVKKIAANHDVFARFITAQLSKMEKALKTTESLRFALQGFFAHRSLQLEVFDFICGASTFLIRVVDPEHEFPFKQIKLPLIPDQIGVENVDNADFLRAHAPVPFKYYPEFVVEGPVNYSLYISKYQTSPIFRNPRLGSFVEFTTMVLRCPELVSNPHLKGKLVQLLSVGAMPLTDNSPGFMMDIFEHDELVNKNLLYALLDFYVIVEKTGSSSQFYDKFNSRYSISIILEELYYKIPSYKNQLIWQSQNNADFFVRFVARMLNDLTFLLDEGLSNLAEVHNIQNELDNRARGAPPTREEEDKELQTRLASASRQAKSSCGLADKSMKLFEIYSKDIPAAFVTPEIVYRLASMLNYNLESLVGPKCGELKVKDPQSYSFNPKDLLKALTTVYINLSEQSEFISAVAKDERSFNRNLFVRAVDILGRKTGLASPEFIEKLLNFANKAEEQRKADEEEDLEYGDVPDEFLDPLMYTIMKDPVILPASKMNIDRSTIKAHLLSDSTDPFNRMPLKLEDVTPNEELRQKILCFKKQKKEEAKHKASE	MVSLTFKNFKKEKVPLDLEPSNTILETKTKLAQSISCEESQIKLIYSGKVLQDSKTVSECGLKDGDQVVFMVSQKKSTKTKVTERDPNSSSVDKLAAALEHHHHHH	Ubiquitin conjugation factor E4	Rad23	5.04096	ITC	X-RAY DIFFRACTION	298	2.4	20427284	2010-04-28	20427284	2010 Jun 25
2866	4851	SKEMPI v2.0	3M62:A, B:B_S45A:PMID=20427284	3M62	B_S45A	GSPEFRSMTAIEDILQITTDPSDTRGYSLLKSEEVPQGSTLGVDFIDTLLLYQLTENEKLDKPFEYLNDCFRRNQQQKRITKNKPNAESLHSTFQEIDRLVIGYGVVALQIENFCMNGAFINYITGIVSNVNSYTDFLSQIIQRAILEGTALDLLNAVFPTLLEYCNKHVSHFDLNESVIYNNVLTIFELFVTFKPIAEIFTKIDGFFADYSCKPQDFERKTILGPILSLSPIEAAVAIRNYGDNLLRSKQQTAMIHESLQAEHKVVIDRLFFIVDKLVRGSLNSRTDMISYFAHIANKNHLRRADHPPFKELSSNGFMSNITLLLVRFSQPFLDISYKKIDKIDANYFNNPSLFIDLSGETRLNSDFKEADAFYDKNRKTADSKPNFISDCFFLTLTYLHYGLGGTLSFEEKMGSEIKALKEEIEKVKKIAANHDVFARFITAQLSKMEKALKTTESLRFALQGFFAHRSLQLEVFDFICGASTFLIRVVDPEHEFPFKQIKLPLIPDQIGVENVDNADFLRAHAPVPFKYYPEFVVEGPVNYSLYISKYQTSPIFRNPRLGSFVEFTTMVLRCPELVSNPHLKGKLVQLLSVGAMPLTDNSPGFMMDIFEHDELVNKNLLYALLDFYVIVEKTGSSSQFYDKFNSRYSISIILEELYYKIPSYKNQLIWQSQNNADFFVRFVARMLNDLTFLLDEGLSNLAEVHNIQNELDNRARGAPPTREEEDKELQTRLASASRQAKSSCGLADKSMKLFEIYSKDIPAAFVTPEIVYRLASMLNYNLESLVGPKCGELKVKDPQSYSFNPKDLLKALTTVYINLSEQSEFISAVAKDERSFNRNLFVRAVDILGRKTGLASPEFIEKLLNFANKAEEQRKADEEEDLEYGDVPDEFLDPLMYTIMKDPVILPASKMNIDRSTIKAHLLSDSTDPFNRMPLKLEDVTPNEELRQKILCFKKQKKEEAKHKASE	MVSLTFKNFKKEKVPLDLEPSNTILETKTKLAQSISCEESQIKLIYSGKVLQDSKTVSECGLKDGDQVVFMVSQKKSTKTKVTERDPNSSSVDKLAAALEHHHHHH	Ubiquitin conjugation factor E4	Rad23	6.21753	ITC	X-RAY DIFFRACTION	298	2.4	20427284	2010-04-28	20427284	2010 Jun 25
2867	4852	SKEMPI v2.0	3M62:A, B:B_V48A:PMID=20427284	3M62	B_V48A	GSPEFRSMTAIEDILQITTDPSDTRGYSLLKSEEVPQGSTLGVDFIDTLLLYQLTENEKLDKPFEYLNDCFRRNQQQKRITKNKPNAESLHSTFQEIDRLVIGYGVVALQIENFCMNGAFINYITGIVSNVNSYTDFLSQIIQRAILEGTALDLLNAVFPTLLEYCNKHVSHFDLNESVIYNNVLTIFELFVTFKPIAEIFTKIDGFFADYSCKPQDFERKTILGPILSLSPIEAAVAIRNYGDNLLRSKQQTAMIHESLQAEHKVVIDRLFFIVDKLVRGSLNSRTDMISYFAHIANKNHLRRADHPPFKELSSNGFMSNITLLLVRFSQPFLDISYKKIDKIDANYFNNPSLFIDLSGETRLNSDFKEADAFYDKNRKTADSKPNFISDCFFLTLTYLHYGLGGTLSFEEKMGSEIKALKEEIEKVKKIAANHDVFARFITAQLSKMEKALKTTESLRFALQGFFAHRSLQLEVFDFICGASTFLIRVVDPEHEFPFKQIKLPLIPDQIGVENVDNADFLRAHAPVPFKYYPEFVVEGPVNYSLYISKYQTSPIFRNPRLGSFVEFTTMVLRCPELVSNPHLKGKLVQLLSVGAMPLTDNSPGFMMDIFEHDELVNKNLLYALLDFYVIVEKTGSSSQFYDKFNSRYSISIILEELYYKIPSYKNQLIWQSQNNADFFVRFVARMLNDLTFLLDEGLSNLAEVHNIQNELDNRARGAPPTREEEDKELQTRLASASRQAKSSCGLADKSMKLFEIYSKDIPAAFVTPEIVYRLASMLNYNLESLVGPKCGELKVKDPQSYSFNPKDLLKALTTVYINLSEQSEFISAVAKDERSFNRNLFVRAVDILGRKTGLASPEFIEKLLNFANKAEEQRKADEEEDLEYGDVPDEFLDPLMYTIMKDPVILPASKMNIDRSTIKAHLLSDSTDPFNRMPLKLEDVTPNEELRQKILCFKKQKKEEAKHKASE	MVSLTFKNFKKEKVPLDLEPSNTILETKTKLAQSISCEESQIKLIYSGKVLQDSKTVSECGLKDGDQVVFMVSQKKSTKTKVTERDPNSSSVDKLAAALEHHHHHH	Ubiquitin conjugation factor E4	Rad23	6.35556	ITC	X-RAY DIFFRACTION	298	2.4	20427284	2010-04-28	20427284	2010 Jun 25
2868	4853	SKEMPI v2.0	3M62:A, B:B_Q50A:PMID=20427284	3M62	B_Q50A	GSPEFRSMTAIEDILQITTDPSDTRGYSLLKSEEVPQGSTLGVDFIDTLLLYQLTENEKLDKPFEYLNDCFRRNQQQKRITKNKPNAESLHSTFQEIDRLVIGYGVVALQIENFCMNGAFINYITGIVSNVNSYTDFLSQIIQRAILEGTALDLLNAVFPTLLEYCNKHVSHFDLNESVIYNNVLTIFELFVTFKPIAEIFTKIDGFFADYSCKPQDFERKTILGPILSLSPIEAAVAIRNYGDNLLRSKQQTAMIHESLQAEHKVVIDRLFFIVDKLVRGSLNSRTDMISYFAHIANKNHLRRADHPPFKELSSNGFMSNITLLLVRFSQPFLDISYKKIDKIDANYFNNPSLFIDLSGETRLNSDFKEADAFYDKNRKTADSKPNFISDCFFLTLTYLHYGLGGTLSFEEKMGSEIKALKEEIEKVKKIAANHDVFARFITAQLSKMEKALKTTESLRFALQGFFAHRSLQLEVFDFICGASTFLIRVVDPEHEFPFKQIKLPLIPDQIGVENVDNADFLRAHAPVPFKYYPEFVVEGPVNYSLYISKYQTSPIFRNPRLGSFVEFTTMVLRCPELVSNPHLKGKLVQLLSVGAMPLTDNSPGFMMDIFEHDELVNKNLLYALLDFYVIVEKTGSSSQFYDKFNSRYSISIILEELYYKIPSYKNQLIWQSQNNADFFVRFVARMLNDLTFLLDEGLSNLAEVHNIQNELDNRARGAPPTREEEDKELQTRLASASRQAKSSCGLADKSMKLFEIYSKDIPAAFVTPEIVYRLASMLNYNLESLVGPKCGELKVKDPQSYSFNPKDLLKALTTVYINLSEQSEFISAVAKDERSFNRNLFVRAVDILGRKTGLASPEFIEKLLNFANKAEEQRKADEEEDLEYGDVPDEFLDPLMYTIMKDPVILPASKMNIDRSTIKAHLLSDSTDPFNRMPLKLEDVTPNEELRQKILCFKKQKKEEAKHKASE	MVSLTFKNFKKEKVPLDLEPSNTILETKTKLAQSISCEESQIKLIYSGKVLQDSKTVSECGLKDGDQVVFMVSQKKSTKTKVTERDPNSSSVDKLAAALEHHHHHH	Ubiquitin conjugation factor E4	Rad23	6.38195	ITC	X-RAY DIFFRACTION	298	2.4	20427284	2010-04-28	20427284	2010 Jun 25
2869	4854	SKEMPI v2.0	3M62:A, B:B_Q65A:PMID=20427284	3M62	B_Q65A	GSPEFRSMTAIEDILQITTDPSDTRGYSLLKSEEVPQGSTLGVDFIDTLLLYQLTENEKLDKPFEYLNDCFRRNQQQKRITKNKPNAESLHSTFQEIDRLVIGYGVVALQIENFCMNGAFINYITGIVSNVNSYTDFLSQIIQRAILEGTALDLLNAVFPTLLEYCNKHVSHFDLNESVIYNNVLTIFELFVTFKPIAEIFTKIDGFFADYSCKPQDFERKTILGPILSLSPIEAAVAIRNYGDNLLRSKQQTAMIHESLQAEHKVVIDRLFFIVDKLVRGSLNSRTDMISYFAHIANKNHLRRADHPPFKELSSNGFMSNITLLLVRFSQPFLDISYKKIDKIDANYFNNPSLFIDLSGETRLNSDFKEADAFYDKNRKTADSKPNFISDCFFLTLTYLHYGLGGTLSFEEKMGSEIKALKEEIEKVKKIAANHDVFARFITAQLSKMEKALKTTESLRFALQGFFAHRSLQLEVFDFICGASTFLIRVVDPEHEFPFKQIKLPLIPDQIGVENVDNADFLRAHAPVPFKYYPEFVVEGPVNYSLYISKYQTSPIFRNPRLGSFVEFTTMVLRCPELVSNPHLKGKLVQLLSVGAMPLTDNSPGFMMDIFEHDELVNKNLLYALLDFYVIVEKTGSSSQFYDKFNSRYSISIILEELYYKIPSYKNQLIWQSQNNADFFVRFVARMLNDLTFLLDEGLSNLAEVHNIQNELDNRARGAPPTREEEDKELQTRLASASRQAKSSCGLADKSMKLFEIYSKDIPAAFVTPEIVYRLASMLNYNLESLVGPKCGELKVKDPQSYSFNPKDLLKALTTVYINLSEQSEFISAVAKDERSFNRNLFVRAVDILGRKTGLASPEFIEKLLNFANKAEEQRKADEEEDLEYGDVPDEFLDPLMYTIMKDPVILPASKMNIDRSTIKAHLLSDSTDPFNRMPLKLEDVTPNEELRQKILCFKKQKKEEAKHKASE	MVSLTFKNFKKEKVPLDLEPSNTILETKTKLAQSISCEESQIKLIYSGKVLQDSKTVSECGLKDGDQVVFMVSQKKSTKTKVTERDPNSSSVDKLAAALEHHHHHH	Ubiquitin conjugation factor E4	Rad23	6.94692	ITC	X-RAY DIFFRACTION	298	2.4	20427284	2010-04-28	20427284	2010 Jun 25
2870	4855	SKEMPI v2.0	3M62:A, B:B_V67A:PMID=20427284	3M62	B_V67A	GSPEFRSMTAIEDILQITTDPSDTRGYSLLKSEEVPQGSTLGVDFIDTLLLYQLTENEKLDKPFEYLNDCFRRNQQQKRITKNKPNAESLHSTFQEIDRLVIGYGVVALQIENFCMNGAFINYITGIVSNVNSYTDFLSQIIQRAILEGTALDLLNAVFPTLLEYCNKHVSHFDLNESVIYNNVLTIFELFVTFKPIAEIFTKIDGFFADYSCKPQDFERKTILGPILSLSPIEAAVAIRNYGDNLLRSKQQTAMIHESLQAEHKVVIDRLFFIVDKLVRGSLNSRTDMISYFAHIANKNHLRRADHPPFKELSSNGFMSNITLLLVRFSQPFLDISYKKIDKIDANYFNNPSLFIDLSGETRLNSDFKEADAFYDKNRKTADSKPNFISDCFFLTLTYLHYGLGGTLSFEEKMGSEIKALKEEIEKVKKIAANHDVFARFITAQLSKMEKALKTTESLRFALQGFFAHRSLQLEVFDFICGASTFLIRVVDPEHEFPFKQIKLPLIPDQIGVENVDNADFLRAHAPVPFKYYPEFVVEGPVNYSLYISKYQTSPIFRNPRLGSFVEFTTMVLRCPELVSNPHLKGKLVQLLSVGAMPLTDNSPGFMMDIFEHDELVNKNLLYALLDFYVIVEKTGSSSQFYDKFNSRYSISIILEELYYKIPSYKNQLIWQSQNNADFFVRFVARMLNDLTFLLDEGLSNLAEVHNIQNELDNRARGAPPTREEEDKELQTRLASASRQAKSSCGLADKSMKLFEIYSKDIPAAFVTPEIVYRLASMLNYNLESLVGPKCGELKVKDPQSYSFNPKDLLKALTTVYINLSEQSEFISAVAKDERSFNRNLFVRAVDILGRKTGLASPEFIEKLLNFANKAEEQRKADEEEDLEYGDVPDEFLDPLMYTIMKDPVILPASKMNIDRSTIKAHLLSDSTDPFNRMPLKLEDVTPNEELRQKILCFKKQKKEEAKHKASE	MVSLTFKNFKKEKVPLDLEPSNTILETKTKLAQSISCEESQIKLIYSGKVLQDSKTVSECGLKDGDQVVFMVSQKKSTKTKVTERDPNSSSVDKLAAALEHHHHHH	Ubiquitin conjugation factor E4	Rad23	6.32057	ITC	X-RAY DIFFRACTION	298	2.4	20427284	2010-04-28	20427284	2010 Jun 25
2871	4856	SKEMPI v2.0	3M62:A, B:B_M69A:PMID=20427284	3M62	B_M69A	GSPEFRSMTAIEDILQITTDPSDTRGYSLLKSEEVPQGSTLGVDFIDTLLLYQLTENEKLDKPFEYLNDCFRRNQQQKRITKNKPNAESLHSTFQEIDRLVIGYGVVALQIENFCMNGAFINYITGIVSNVNSYTDFLSQIIQRAILEGTALDLLNAVFPTLLEYCNKHVSHFDLNESVIYNNVLTIFELFVTFKPIAEIFTKIDGFFADYSCKPQDFERKTILGPILSLSPIEAAVAIRNYGDNLLRSKQQTAMIHESLQAEHKVVIDRLFFIVDKLVRGSLNSRTDMISYFAHIANKNHLRRADHPPFKELSSNGFMSNITLLLVRFSQPFLDISYKKIDKIDANYFNNPSLFIDLSGETRLNSDFKEADAFYDKNRKTADSKPNFISDCFFLTLTYLHYGLGGTLSFEEKMGSEIKALKEEIEKVKKIAANHDVFARFITAQLSKMEKALKTTESLRFALQGFFAHRSLQLEVFDFICGASTFLIRVVDPEHEFPFKQIKLPLIPDQIGVENVDNADFLRAHAPVPFKYYPEFVVEGPVNYSLYISKYQTSPIFRNPRLGSFVEFTTMVLRCPELVSNPHLKGKLVQLLSVGAMPLTDNSPGFMMDIFEHDELVNKNLLYALLDFYVIVEKTGSSSQFYDKFNSRYSISIILEELYYKIPSYKNQLIWQSQNNADFFVRFVARMLNDLTFLLDEGLSNLAEVHNIQNELDNRARGAPPTREEEDKELQTRLASASRQAKSSCGLADKSMKLFEIYSKDIPAAFVTPEIVYRLASMLNYNLESLVGPKCGELKVKDPQSYSFNPKDLLKALTTVYINLSEQSEFISAVAKDERSFNRNLFVRAVDILGRKTGLASPEFIEKLLNFANKAEEQRKADEEEDLEYGDVPDEFLDPLMYTIMKDPVILPASKMNIDRSTIKAHLLSDSTDPFNRMPLKLEDVTPNEELRQKILCFKKQKKEEAKHKASE	MVSLTFKNFKKEKVPLDLEPSNTILETKTKLAQSISCEESQIKLIYSGKVLQDSKTVSECGLKDGDQVVFMVSQKKSTKTKVTERDPNSSSVDKLAAALEHHHHHH	Ubiquitin conjugation factor E4	Rad23	6.65561	ITC	X-RAY DIFFRACTION	298	2.4	20427284	2010-04-28	20427284	2010 Jun 25
2872	4857	SKEMPI v2.0	3M63:A, B:A_E33A:PMID=20427284	3M63	A_E33A	GSPEFRSMTAIEDILQITTDPSDTRGYSLLKSAEVPQGSTLGVDFIDTLLLYQLTENEKLDKPFEYLNDCFRRNQQQKRITKNKPNAESLHSTFQEIDRLVIGYGVVALQIENFCMNGAFINYITGIVSNVNSYTDFLSQIIQRAILEGTALDLLNAVFPTLLEYCNKHVSHFDLNESVIYNNVLTIFELFVTFKPIAEIFTKIDGFFADYSCKPQDFERKTILGPILSLSPIEAAVAIRNYGDNLLRSKQQTAMIHESLQAEHKVVIDRLFFIVDKLVRGSLNSRTDMISYFAHIANKNHLRRADHPPFKELSSNGFMSNITLLLVRFSQPFLDISYKKIDKIDANYFNNPSLFIDLSGETRLNSDFKEADAFYDKNRKTADSKPNFISDCFFLTLTYLHYGLGGTLSFEEKMGSEIKALKEEIEKVKKIAANHDVFARFITAQLSKMEKALKTTESLRFALQGFFAHRSLQLEVFDFICGASTFLIRVVDPEHEFPFKQIKLPLIPDQIGVENVDNADFLRAHAPVPFKYYPEFVVEGPVNYSLYISKYQTSPIFRNPRLGSFVEFTTMVLRCPELVSNPHLKGKLVQLLSVGAMPLTDNSPGFMMDIFEHDELVNKNLLYALLDFYVIVEKTGSSSQFYDKFNSRYSISIILEELYYKIPSYKNQLIWQSQNNADFFVRFVARMLNDLTFLLDEGLSNLAEVHNIQNELDNRARGAPPTREEEDKELQTRLASASRQAKSSCGLADKSMKLFEIYSKDIPAAFVTPEIVYRLASMLNYNLESLVGPKCGELKVKDPQSYSFNPKDLLKALTTVYINLSEQSEFISAVAKDERSFNRNLFVRAVDILGRKTGLASPEFIEKLLNFANKAEEQRKADEEEDLEYGDVPDEFLDPLMYTIMKDPVILPASKMNIDRSTIKAHLLSDSTDPFNRMPLKLEDVTPNEELRQKILCFKKQKKEEAKHKASE	MKHHHHHHPMSDYDIPTTENLYFQGAMSLNIHIKSGQDKWEVNVAPESTVLQFKEAINKANGIPVANQRLIYSGKILKDDQTVESYHIQDGHSVHLVKSQP	Ubiquitin conjugation factor E4	DSK2	6.28316	ITC	X-RAY DIFFRACTION	298	2.4	20427284	2010-04-28	20427284	2010 Jun 25
2873	4858	SKEMPI v2.0	3M63:A, B:A_D46A:PMID=20427284	3M63	A_D46A	GSPEFRSMTAIEDILQITTDPSDTRGYSLLKSEEVPQGSTLGVDFIDTLLLYQLTENEKLDKPFEYLNDCFRRNQQQKRITKNKPNAESLHSTFQEIDRLVIGYGVVALQIENFCMNGAFINYITGIVSNVNSYTDFLSQIIQRAILEGTALDLLNAVFPTLLEYCNKHVSHFDLNESVIYNNVLTIFELFVTFKPIAEIFTKIDGFFADYSCKPQDFERKTILGPILSLSPIEAAVAIRNYGDNLLRSKQQTAMIHESLQAEHKVVIDRLFFIVDKLVRGSLNSRTDMISYFAHIANKNHLRRADHPPFKELSSNGFMSNITLLLVRFSQPFLDISYKKIDKIDANYFNNPSLFIDLSGETRLNSDFKEADAFYDKNRKTADSKPNFISDCFFLTLTYLHYGLGGTLSFEEKMGSEIKALKEEIEKVKKIAANHDVFARFITAQLSKMEKALKTTESLRFALQGFFAHRSLQLEVFDFICGASTFLIRVVDPEHEFPFKQIKLPLIPDQIGVENVDNADFLRAHAPVPFKYYPEFVVEGPVNYSLYISKYQTSPIFRNPRLGSFVEFTTMVLRCPELVSNPHLKGKLVQLLSVGAMPLTDNSPGFMMDIFEHDELVNKNLLYALLDFYVIVEKTGSSSQFYDKFNSRYSISIILEELYYKIPSYKNQLIWQSQNNADFFVRFVARMLNDLTFLLDEGLSNLAEVHNIQNELDNRARGAPPTREEEDKELQTRLASASRQAKSSCGLADKSMKLFEIYSKDIPAAFVTPEIVYRLASMLNYNLESLVGPKCGELKVKDPQSYSFNPKDLLKALTTVYINLSEQSEFISAVAKDERSFNRNLFVRAVDILGRKTGLASPEFIEKLLNFANKAEEQRKADEEEDLEYGDVPDEFLDPLMYTIMKDPVILPASKMNIDRSTIKAHLLSDSTDPFNRMPLKLEDVTPNEELRQKILCFKKQKKEEAKHKASE	MKHHHHHHPMSDYDIPTTENLYFQGAMSLNIHIKSGQDKWEVNVAPESTVLQFKEAINKANGIPVANQRLIYSGKILKDDQTVESYHIQDGHSVHLVKSQP	Ubiquitin conjugation factor E4	DSK2	5.11919	ITC	X-RAY DIFFRACTION	298	2.4	20427284	2010-04-28	20427284	2010 Jun 25
2874	4859	SKEMPI v2.0	3M63:A, B:A_L50A:PMID=20427284	3M63	A_L50A	GSPEFRSMTAIEDILQITTDPSDTRGYSLLKSEEVPQGSTLGVDFIDTLALYQLTENEKLDKPFEYLNDCFRRNQQQKRITKNKPNAESLHSTFQEIDRLVIGYGVVALQIENFCMNGAFINYITGIVSNVNSYTDFLSQIIQRAILEGTALDLLNAVFPTLLEYCNKHVSHFDLNESVIYNNVLTIFELFVTFKPIAEIFTKIDGFFADYSCKPQDFERKTILGPILSLSPIEAAVAIRNYGDNLLRSKQQTAMIHESLQAEHKVVIDRLFFIVDKLVRGSLNSRTDMISYFAHIANKNHLRRADHPPFKELSSNGFMSNITLLLVRFSQPFLDISYKKIDKIDANYFNNPSLFIDLSGETRLNSDFKEADAFYDKNRKTADSKPNFISDCFFLTLTYLHYGLGGTLSFEEKMGSEIKALKEEIEKVKKIAANHDVFARFITAQLSKMEKALKTTESLRFALQGFFAHRSLQLEVFDFICGASTFLIRVVDPEHEFPFKQIKLPLIPDQIGVENVDNADFLRAHAPVPFKYYPEFVVEGPVNYSLYISKYQTSPIFRNPRLGSFVEFTTMVLRCPELVSNPHLKGKLVQLLSVGAMPLTDNSPGFMMDIFEHDELVNKNLLYALLDFYVIVEKTGSSSQFYDKFNSRYSISIILEELYYKIPSYKNQLIWQSQNNADFFVRFVARMLNDLTFLLDEGLSNLAEVHNIQNELDNRARGAPPTREEEDKELQTRLASASRQAKSSCGLADKSMKLFEIYSKDIPAAFVTPEIVYRLASMLNYNLESLVGPKCGELKVKDPQSYSFNPKDLLKALTTVYINLSEQSEFISAVAKDERSFNRNLFVRAVDILGRKTGLASPEFIEKLLNFANKAEEQRKADEEEDLEYGDVPDEFLDPLMYTIMKDPVILPASKMNIDRSTIKAHLLSDSTDPFNRMPLKLEDVTPNEELRQKILCFKKQKKEEAKHKASE	MKHHHHHHPMSDYDIPTTENLYFQGAMSLNIHIKSGQDKWEVNVAPESTVLQFKEAINKANGIPVANQRLIYSGKILKDDQTVESYHIQDGHSVHLVKSQP	Ubiquitin conjugation factor E4	DSK2	6.33442	ITC	X-RAY DIFFRACTION	298	2.4	20427284	2010-04-28	20427284	2010 Jun 25
2875	4860	SKEMPI v2.0	3M63:A, B:A_T54A:PMID=20427284	3M63	A_T54A	GSPEFRSMTAIEDILQITTDPSDTRGYSLLKSEEVPQGSTLGVDFIDTLLLYQLTENEKLDKPFEYLNDCFRRNQQQKRITKNKPNAESLHSTFQEIDRLVIGYGVVALQIENFCMNGAFINYITGIVSNVNSYTDFLSQIIQRAILEGTALDLLNAVFPTLLEYCNKHVSHFDLNESVIYNNVLTIFELFVTFKPIAEIFTKIDGFFADYSCKPQDFERKTILGPILSLSPIEAAVAIRNYGDNLLRSKQQTAMIHESLQAEHKVVIDRLFFIVDKLVRGSLNSRTDMISYFAHIANKNHLRRADHPPFKELSSNGFMSNITLLLVRFSQPFLDISYKKIDKIDANYFNNPSLFIDLSGETRLNSDFKEADAFYDKNRKTADSKPNFISDCFFLTLTYLHYGLGGTLSFEEKMGSEIKALKEEIEKVKKIAANHDVFARFITAQLSKMEKALKTTESLRFALQGFFAHRSLQLEVFDFICGASTFLIRVVDPEHEFPFKQIKLPLIPDQIGVENVDNADFLRAHAPVPFKYYPEFVVEGPVNYSLYISKYQTSPIFRNPRLGSFVEFTTMVLRCPELVSNPHLKGKLVQLLSVGAMPLTDNSPGFMMDIFEHDELVNKNLLYALLDFYVIVEKTGSSSQFYDKFNSRYSISIILEELYYKIPSYKNQLIWQSQNNADFFVRFVARMLNDLTFLLDEGLSNLAEVHNIQNELDNRARGAPPTREEEDKELQTRLASASRQAKSSCGLADKSMKLFEIYSKDIPAAFVTPEIVYRLASMLNYNLESLVGPKCGELKVKDPQSYSFNPKDLLKALTTVYINLSEQSEFISAVAKDERSFNRNLFVRAVDILGRKTGLASPEFIEKLLNFANKAEEQRKADEEEDLEYGDVPDEFLDPLMYTIMKDPVILPASKMNIDRSTIKAHLLSDSTDPFNRMPLKLEDVTPNEELRQKILCFKKQKKEEAKHKASE	MKHHHHHHPMSDYDIPTTENLYFQGAMSLNIHIKSGQDKWEVNVAPESTVLQFKEAINKANGIPVANQRLIYSGKILKDDQTVESYHIQDGHSVHLVKSQP	Ubiquitin conjugation factor E4	DSK2	6.52871	ITC	X-RAY DIFFRACTION	298	2.4	20427284	2010-04-28	20427284	2010 Jun 25
2876	4861	SKEMPI v2.0	3M63:A, B:A_E55A:PMID=20427284	3M63	A_E55A	GSPEFRSMTAIEDILQITTDPSDTRGYSLLKSEEVPQGSTLGVDFIDTLLLYQLTENEKLDKPFEYLNDCFRRNQQQKRITKNKPNAESLHSTFQEIDRLVIGYGVVALQIENFCMNGAFINYITGIVSNVNSYTDFLSQIIQRAILEGTALDLLNAVFPTLLEYCNKHVSHFDLNESVIYNNVLTIFELFVTFKPIAEIFTKIDGFFADYSCKPQDFERKTILGPILSLSPIEAAVAIRNYGDNLLRSKQQTAMIHESLQAEHKVVIDRLFFIVDKLVRGSLNSRTDMISYFAHIANKNHLRRADHPPFKELSSNGFMSNITLLLVRFSQPFLDISYKKIDKIDANYFNNPSLFIDLSGETRLNSDFKEADAFYDKNRKTADSKPNFISDCFFLTLTYLHYGLGGTLSFEEKMGSEIKALKEEIEKVKKIAANHDVFARFITAQLSKMEKALKTTESLRFALQGFFAHRSLQLEVFDFICGASTFLIRVVDPEHEFPFKQIKLPLIPDQIGVENVDNADFLRAHAPVPFKYYPEFVVEGPVNYSLYISKYQTSPIFRNPRLGSFVEFTTMVLRCPELVSNPHLKGKLVQLLSVGAMPLTDNSPGFMMDIFEHDELVNKNLLYALLDFYVIVEKTGSSSQFYDKFNSRYSISIILEELYYKIPSYKNQLIWQSQNNADFFVRFVARMLNDLTFLLDEGLSNLAEVHNIQNELDNRARGAPPTREEEDKELQTRLASASRQAKSSCGLADKSMKLFEIYSKDIPAAFVTPEIVYRLASMLNYNLESLVGPKCGELKVKDPQSYSFNPKDLLKALTTVYINLSEQSEFISAVAKDERSFNRNLFVRAVDILGRKTGLASPEFIEKLLNFANKAEEQRKADEEEDLEYGDVPDEFLDPLMYTIMKDPVILPASKMNIDRSTIKAHLLSDSTDPFNRMPLKLEDVTPNEELRQKILCFKKQKKEEAKHKASE	MKHHHHHHPMSDYDIPTTENLYFQGAMSLNIHIKSGQDKWEVNVAPESTVLQFKEAINKANGIPVANQRLIYSGKILKDDQTVESYHIQDGHSVHLVKSQP	Ubiquitin conjugation factor E4	DSK2	6.50307	ITC	X-RAY DIFFRACTION	298	2.4	20427284	2010-04-28	20427284	2010 Jun 25
2877	4862	SKEMPI v2.0	3M63:A, B:A_R98A:PMID=20427284	3M63	A_R98A	GSPEFRSMTAIEDILQITTDPSDTRGYSLLKSEEVPQGSTLGVDFIDTLLLYQLTENEKLDKPFEYLNDCFRRNQQQKRITKNKPNAESLHSTFQEIDRLVIGYGVVALQIENFCMNGAFINYITGIVSNVNSYTDFLSQIIQRAILEGTALDLLNAVFPTLLEYCNKHVSHFDLNESVIYNNVLTIFELFVTFKPIAEIFTKIDGFFADYSCKPQDFERKTILGPILSLSPIEAAVAIRNYGDNLLRSKQQTAMIHESLQAEHKVVIDRLFFIVDKLVRGSLNSRTDMISYFAHIANKNHLRRADHPPFKELSSNGFMSNITLLLVRFSQPFLDISYKKIDKIDANYFNNPSLFIDLSGETRLNSDFKEADAFYDKNRKTADSKPNFISDCFFLTLTYLHYGLGGTLSFEEKMGSEIKALKEEIEKVKKIAANHDVFARFITAQLSKMEKALKTTESLRFALQGFFAHRSLQLEVFDFICGASTFLIRVVDPEHEFPFKQIKLPLIPDQIGVENVDNADFLRAHAPVPFKYYPEFVVEGPVNYSLYISKYQTSPIFRNPRLGSFVEFTTMVLRCPELVSNPHLKGKLVQLLSVGAMPLTDNSPGFMMDIFEHDELVNKNLLYALLDFYVIVEKTGSSSQFYDKFNSRYSISIILEELYYKIPSYKNQLIWQSQNNADFFVRFVARMLNDLTFLLDEGLSNLAEVHNIQNELDNRARGAPPTREEEDKELQTRLASASRQAKSSCGLADKSMKLFEIYSKDIPAAFVTPEIVYRLASMLNYNLESLVGPKCGELKVKDPQSYSFNPKDLLKALTTVYINLSEQSEFISAVAKDERSFNRNLFVRAVDILGRKTGLASPEFIEKLLNFANKAEEQRKADEEEDLEYGDVPDEFLDPLMYTIMKDPVILPASKMNIDRSTIKAHLLSDSTDPFNRMPLKLEDVTPNEELRQKILCFKKQKKEEAKHKASE	MKHHHHHHPMSDYDIPTTENLYFQGAMSLNIHIKSGQDKWEVNVAPESTVLQFKEAINKANGIPVANQRLIYSGKILKDDQTVESYHIQDGHSVHLVKSQP	Ubiquitin conjugation factor E4	DSK2	6.89279	ITC	X-RAY DIFFRACTION	298	2.4	20427284	2010-04-28	20427284	2010 Jun 25
2878	4863	SKEMPI v2.0	3M63:A, B:A_G102A:PMID=20427284	3M63	A_G102A	GSPEFRSMTAIEDILQITTDPSDTRGYSLLKSEEVPQGSTLGVDFIDTLLLYQLTENEKLDKPFEYLNDCFRRNQQQKRITKNKPNAESLHSTFQEIDRLVIGYGVVALQIENFCMNGAFINYITGIVSNVNSYTDFLSQIIQRAILEGTALDLLNAVFPTLLEYCNKHVSHFDLNESVIYNNVLTIFELFVTFKPIAEIFTKIDGFFADYSCKPQDFERKTILGPILSLSPIEAAVAIRNYGDNLLRSKQQTAMIHESLQAEHKVVIDRLFFIVDKLVRGSLNSRTDMISYFAHIANKNHLRRADHPPFKELSSNGFMSNITLLLVRFSQPFLDISYKKIDKIDANYFNNPSLFIDLSGETRLNSDFKEADAFYDKNRKTADSKPNFISDCFFLTLTYLHYGLGGTLSFEEKMGSEIKALKEEIEKVKKIAANHDVFARFITAQLSKMEKALKTTESLRFALQGFFAHRSLQLEVFDFICGASTFLIRVVDPEHEFPFKQIKLPLIPDQIGVENVDNADFLRAHAPVPFKYYPEFVVEGPVNYSLYISKYQTSPIFRNPRLGSFVEFTTMVLRCPELVSNPHLKGKLVQLLSVGAMPLTDNSPGFMMDIFEHDELVNKNLLYALLDFYVIVEKTGSSSQFYDKFNSRYSISIILEELYYKIPSYKNQLIWQSQNNADFFVRFVARMLNDLTFLLDEGLSNLAEVHNIQNELDNRARGAPPTREEEDKELQTRLASASRQAKSSCGLADKSMKLFEIYSKDIPAAFVTPEIVYRLASMLNYNLESLVGPKCGELKVKDPQSYSFNPKDLLKALTTVYINLSEQSEFISAVAKDERSFNRNLFVRAVDILGRKTGLASPEFIEKLLNFANKAEEQRKADEEEDLEYGDVPDEFLDPLMYTIMKDPVILPASKMNIDRSTIKAHLLSDSTDPFNRMPLKLEDVTPNEELRQKILCFKKQKKEEAKHKASE	MKHHHHHHPMSDYDIPTTENLYFQGAMSLNIHIKSGQDKWEVNVAPESTVLQFKEAINKANGIPVANQRLIYSGKILKDDQTVESYHIQDGHSVHLVKSQP	Ubiquitin conjugation factor E4	DSK2	6.66555	ITC	X-RAY DIFFRACTION	298	2.4	20427284	2010-04-28	20427284	2010 Jun 25
2880	4865	SKEMPI v2.0	3M63:A, B:A_V106A:PMID=20427284	3M63	A_V106A	GSPEFRSMTAIEDILQITTDPSDTRGYSLLKSEEVPQGSTLGVDFIDTLLLYQLTENEKLDKPFEYLNDCFRRNQQQKRITKNKPNAESLHSTFQEIDRLVIGYGAVALQIENFCMNGAFINYITGIVSNVNSYTDFLSQIIQRAILEGTALDLLNAVFPTLLEYCNKHVSHFDLNESVIYNNVLTIFELFVTFKPIAEIFTKIDGFFADYSCKPQDFERKTILGPILSLSPIEAAVAIRNYGDNLLRSKQQTAMIHESLQAEHKVVIDRLFFIVDKLVRGSLNSRTDMISYFAHIANKNHLRRADHPPFKELSSNGFMSNITLLLVRFSQPFLDISYKKIDKIDANYFNNPSLFIDLSGETRLNSDFKEADAFYDKNRKTADSKPNFISDCFFLTLTYLHYGLGGTLSFEEKMGSEIKALKEEIEKVKKIAANHDVFARFITAQLSKMEKALKTTESLRFALQGFFAHRSLQLEVFDFICGASTFLIRVVDPEHEFPFKQIKLPLIPDQIGVENVDNADFLRAHAPVPFKYYPEFVVEGPVNYSLYISKYQTSPIFRNPRLGSFVEFTTMVLRCPELVSNPHLKGKLVQLLSVGAMPLTDNSPGFMMDIFEHDELVNKNLLYALLDFYVIVEKTGSSSQFYDKFNSRYSISIILEELYYKIPSYKNQLIWQSQNNADFFVRFVARMLNDLTFLLDEGLSNLAEVHNIQNELDNRARGAPPTREEEDKELQTRLASASRQAKSSCGLADKSMKLFEIYSKDIPAAFVTPEIVYRLASMLNYNLESLVGPKCGELKVKDPQSYSFNPKDLLKALTTVYINLSEQSEFISAVAKDERSFNRNLFVRAVDILGRKTGLASPEFIEKLLNFANKAEEQRKADEEEDLEYGDVPDEFLDPLMYTIMKDPVILPASKMNIDRSTIKAHLLSDSTDPFNRMPLKLEDVTPNEELRQKILCFKKQKKEEAKHKASE	MKHHHHHHPMSDYDIPTTENLYFQGAMSLNIHIKSGQDKWEVNVAPESTVLQFKEAINKANGIPVANQRLIYSGKILKDDQTVESYHIQDGHSVHLVKSQP	Ubiquitin conjugation factor E4	DSK2	5.40894	ITC	X-RAY DIFFRACTION	298	2.4	20427284	2010-04-28	20427284	2010 Jun 25
2881	4866	SKEMPI v2.0	3M63:A, B:A_I110A:PMID=20427284	3M63	A_I110A	GSPEFRSMTAIEDILQITTDPSDTRGYSLLKSEEVPQGSTLGVDFIDTLLLYQLTENEKLDKPFEYLNDCFRRNQQQKRITKNKPNAESLHSTFQEIDRLVIGYGVVALQIENFCMNGAFINYITGIVSNVNSYTDFLSQIIQRAILEGTALDLLNAVFPTLLEYCNKHVSHFDLNESVIYNNVLTIFELFVTFKPIAEIFTKIDGFFADYSCKPQDFERKTILGPILSLSPIEAAVAIRNYGDNLLRSKQQTAMIHESLQAEHKVVIDRLFFIVDKLVRGSLNSRTDMISYFAHIANKNHLRRADHPPFKELSSNGFMSNITLLLVRFSQPFLDISYKKIDKIDANYFNNPSLFIDLSGETRLNSDFKEADAFYDKNRKTADSKPNFISDCFFLTLTYLHYGLGGTLSFEEKMGSEIKALKEEIEKVKKIAANHDVFARFITAQLSKMEKALKTTESLRFALQGFFAHRSLQLEVFDFICGASTFLIRVVDPEHEFPFKQIKLPLIPDQIGVENVDNADFLRAHAPVPFKYYPEFVVEGPVNYSLYISKYQTSPIFRNPRLGSFVEFTTMVLRCPELVSNPHLKGKLVQLLSVGAMPLTDNSPGFMMDIFEHDELVNKNLLYALLDFYVIVEKTGSSSQFYDKFNSRYSISIILEELYYKIPSYKNQLIWQSQNNADFFVRFVARMLNDLTFLLDEGLSNLAEVHNIQNELDNRARGAPPTREEEDKELQTRLASASRQAKSSCGLADKSMKLFEIYSKDIPAAFVTPEIVYRLASMLNYNLESLVGPKCGELKVKDPQSYSFNPKDLLKALTTVYINLSEQSEFISAVAKDERSFNRNLFVRAVDILGRKTGLASPEFIEKLLNFANKAEEQRKADEEEDLEYGDVPDEFLDPLMYTIMKDPVILPASKMNIDRSTIKAHLLSDSTDPFNRMPLKLEDVTPNEELRQKILCFKKQKKEEAKHKASE	MKHHHHHHPMSDYDIPTTENLYFQGAMSLNIHIKSGQDKWEVNVAPESTVLQFKEAINKANGIPVANQRLIYSGKILKDDQTVESYHIQDGHSVHLVKSQP	Ubiquitin conjugation factor E4	DSK2	5.95861	ITC	X-RAY DIFFRACTION	298	2.4	20427284	2010-04-28	20427284	2010 Jun 25
2882	4867	SKEMPI v2.0	3M63:A, B:A_F113A:PMID=20427284	3M63	A_F113A	GSPEFRSMTAIEDILQITTDPSDTRGYSLLKSEEVPQGSTLGVDFIDTLLLYQLTENEKLDKPFEYLNDCFRRNQQQKRITKNKPNAESLHSTFQEIDRLVIGYGVVALQIENFCMNGAFINYITGIVSNVNSYTDFLSQIIQRAILEGTALDLLNAVFPTLLEYCNKHVSHFDLNESVIYNNVLTIFELFVTFKPIAEIFTKIDGFFADYSCKPQDFERKTILGPILSLSPIEAAVAIRNYGDNLLRSKQQTAMIHESLQAEHKVVIDRLFFIVDKLVRGSLNSRTDMISYFAHIANKNHLRRADHPPFKELSSNGFMSNITLLLVRFSQPFLDISYKKIDKIDANYFNNPSLFIDLSGETRLNSDFKEADAFYDKNRKTADSKPNFISDCFFLTLTYLHYGLGGTLSFEEKMGSEIKALKEEIEKVKKIAANHDVFARFITAQLSKMEKALKTTESLRFALQGFFAHRSLQLEVFDFICGASTFLIRVVDPEHEFPFKQIKLPLIPDQIGVENVDNADFLRAHAPVPFKYYPEFVVEGPVNYSLYISKYQTSPIFRNPRLGSFVEFTTMVLRCPELVSNPHLKGKLVQLLSVGAMPLTDNSPGFMMDIFEHDELVNKNLLYALLDFYVIVEKTGSSSQFYDKFNSRYSISIILEELYYKIPSYKNQLIWQSQNNADFFVRFVARMLNDLTFLLDEGLSNLAEVHNIQNELDNRARGAPPTREEEDKELQTRLASASRQAKSSCGLADKSMKLFEIYSKDIPAAFVTPEIVYRLASMLNYNLESLVGPKCGELKVKDPQSYSFNPKDLLKALTTVYINLSEQSEFISAVAKDERSFNRNLFVRAVDILGRKTGLASPEFIEKLLNFANKAEEQRKADEEEDLEYGDVPDEFLDPLMYTIMKDPVILPASKMNIDRSTIKAHLLSDSTDPFNRMPLKLEDVTPNEELRQKILCFKKQKKEEAKHKASE	MKHHHHHHPMSDYDIPTTENLYFQGAMSLNIHIKSGQDKWEVNVAPESTVLQFKEAINKANGIPVANQRLIYSGKILKDDQTVESYHIQDGHSVHLVKSQP	Ubiquitin conjugation factor E4	DSK2	5.4437	ITC	X-RAY DIFFRACTION	298	2.4	20427284	2010-04-28	20427284	2010 Jun 25
2883	4868	SKEMPI v2.0	3M63:A, B:B_G8F, B_H67V, B_Q9K, B_S65Q, B_V69M:PMID=20427284	3M63	B_G8F, B_H67V, B_Q9K, B_S65Q, B_V69M	GSPEFRSMTAIEDILQITTDPSDTRGYSLLKSEEVPQGSTLGVDFIDTLLLYQLTENEKLDKPFEYLNDCFRRNQQQKRITKNKPNAESLHSTFQEIDRLVIGYGVVALQIENFCMNGAFINYITGIVSNVNSYTDFLSQIIQRAILEGTALDLLNAVFPTLLEYCNKHVSHFDLNESVIYNNVLTIFELFVTFKPIAEIFTKIDGFFADYSCKPQDFERKTILGPILSLSPIEAAVAIRNYGDNLLRSKQQTAMIHESLQAEHKVVIDRLFFIVDKLVRGSLNSRTDMISYFAHIANKNHLRRADHPPFKELSSNGFMSNITLLLVRFSQPFLDISYKKIDKIDANYFNNPSLFIDLSGETRLNSDFKEADAFYDKNRKTADSKPNFISDCFFLTLTYLHYGLGGTLSFEEKMGSEIKALKEEIEKVKKIAANHDVFARFITAQLSKMEKALKTTESLRFALQGFFAHRSLQLEVFDFICGASTFLIRVVDPEHEFPFKQIKLPLIPDQIGVENVDNADFLRAHAPVPFKYYPEFVVEGPVNYSLYISKYQTSPIFRNPRLGSFVEFTTMVLRCPELVSNPHLKGKLVQLLSVGAMPLTDNSPGFMMDIFEHDELVNKNLLYALLDFYVIVEKTGSSSQFYDKFNSRYSISIILEELYYKIPSYKNQLIWQSQNNADFFVRFVARMLNDLTFLLDEGLSNLAEVHNIQNELDNRARGAPPTREEEDKELQTRLASASRQAKSSCGLADKSMKLFEIYSKDIPAAFVTPEIVYRLASMLNYNLESLVGPKCGELKVKDPQSYSFNPKDLLKALTTVYINLSEQSEFISAVAKDERSFNRNLFVRAVDILGRKTGLASPEFIEKLLNFANKAEEQRKADEEEDLEYGDVPDEFLDPLMYTIMKDPVILPASKMNIDRSTIKAHLLSDSTDPFNRMPLKLEDVTPNEELRQKILCFKKQKKEEAKHKASE	MKHHHHHHPMSDYDIPTTENLYFQGAMSLNIHIKSGQDKWEVNVAPESTVLQFKEAINKANGIPVANQRLIYSGKILKDDQTVESYHIQDGHSVHLVKSQP	Ubiquitin conjugation factor E4	DSK2	6.61979	ITC	X-RAY DIFFRACTION	298	2.4	20427284	2010-04-28	20427284	2010 Jun 25
2884	4869	SKEMPI v2.0	3SEK:B, C:C_L11E:PMID=22052913	3SEK	C_L11E	GVCWLQQGQEATCSLVLQTDVTRAECCASGNIDTAWSNLTHPGNKINLLGFLGLVHCLPCKDSCDGVECGPGKACRMLGGRPRCECAPDCSGLPARLQVCGSDGATYRDECELRAARCRGHPDLSVMYRGRCRKSCEHVVCPRPQSCVVDQTGSAHCVVCRAAPCPVPSSPGQELCGNNNVTYISSCHMRQATCFLGRSIGVRHAGSCA	GVCWLQQGQEATCSLVLQTDVTRAECCASGNIDTAWSNLTHPGNKINLLGFLGLVHCLPCKDSCDGVECGPGKACRMLGGRPRCECAPDCSGLPARLQVCGSDGATYRDECELRAARCRGHPDLSVMYRGRCRKSCEHVVCPRPQSCVVDQTGSAHCVVCRAAPCPVPSSPGQELCGNNNVTYISSCHMRQATCFLGRSIGVRHAGSCA	Myostatin	Follistatin-like 3	6.76955	SPR	X-RAY DIFFRACTION	298	2.4	22052913	2011-11-02	22052913	2012 Jan 6
2885	4870	SKEMPI v2.0	3SEK:B, C:C_L44E:PMID=22052913	3SEK	C_L44E	GVCWLQQGQEATCSLVLQTDVTRAECCASGNIDTAWSNLTHPGNKINLLGFLGLVHCLPCKDSCDGVECGPGKACRMLGGRPRCECAPDCSGLPARLQVCGSDGATYRDECELRAARCRGHPDLSVMYRGRCRKSCEHVVCPRPQSCVVDQTGSAHCVVCRAAPCPVPSSPGQELCGNNNVTYISSCHMRQATCFLGRSIGVRHAGSCA	GVCWLQQGQEATCSLVLQTDVTRAECCASGNIDTAWSNLTHPGNKINLLGFLGLVHCLPCKDSCDGVECGPGKACRMLGGRPRCECAPDCSGLPARLQVCGSDGATYRDECELRAARCRGHPDLSVMYRGRCRKSCEHVVCPRPQSCVVDQTGSAHCVVCRAAPCPVPSSPGQELCGNNNVTYISSCHMRQATCFLGRSIGVRHAGSCA	Myostatin	Follistatin-like 3	5.61979	SPR	X-RAY DIFFRACTION	298	2.4	22052913	2011-11-02	22052913	2012 Jan 6
2886	4871	SKEMPI v2.0	3SEK:B, C:C_F47E:PMID=22052913	3SEK	C_F47E	GVCWLQQGQEATCSLVLQTDVTRAECCASGNIDTAWSNLTHPGNKINLLGFLGLVHCLPCKDSCDGVECGPGKACRMLGGRPRCECAPDCSGLPARLQVCGSDGATYRDECELRAARCRGHPDLSVMYRGRCRKSCEHVVCPRPQSCVVDQTGSAHCVVCRAAPCPVPSSPGQELCGNNNVTYISSCHMRQATCFLGRSIGVRHAGSCA	GVCWLQQGQEATCSLVLQTDVTRAECCASGNIDTAWSNLTHPGNKINLLGFLGLVHCLPCKDSCDGVECGPGKACRMLGGRPRCECAPDCSGLPARLQVCGSDGATYRDECELRAARCRGHPDLSVMYRGRCRKSCEHVVCPRPQSCVVDQTGSAHCVVCRAAPCPVPSSPGQELCGNNNVTYISSCHMRQATCFLGRSIGVRHAGSCA	Myostatin	Follistatin-like 3	5.61979	SPR	X-RAY DIFFRACTION	298	2.4	22052913	2011-11-02	22052913	2012 Jan 6
2887	4872	SKEMPI v2.0	3SEK:B, C:C_L48E:PMID=22052913	3SEK	C_L48E	GVCWLQQGQEATCSLVLQTDVTRAECCASGNIDTAWSNLTHPGNKINLLGFLGLVHCLPCKDSCDGVECGPGKACRMLGGRPRCECAPDCSGLPARLQVCGSDGATYRDECELRAARCRGHPDLSVMYRGRCRKSCEHVVCPRPQSCVVDQTGSAHCVVCRAAPCPVPSSPGQELCGNNNVTYISSCHMRQATCFLGRSIGVRHAGSCA	GVCWLQQGQEATCSLVLQTDVTRAECCASGNIDTAWSNLTHPGNKINELGFLGLVHCLPCKDSCDGVECGPGKACRMLGGRPRCECAPDCSGLPARLQVCGSDGATYRDECELRAARCRGHPDLSVMYRGRCRKSCEHVVCPRPQSCVVDQTGSAHCVVCRAAPCPVPSSPGQELCGNNNVTYISSCHMRQATCFLGRSIGVRHAGSCA	Myostatin	Follistatin-like 3	5.79588	SPR	X-RAY DIFFRACTION	298	2.4	22052913	2011-11-02	22052913	2012 Jan 6
2888	4873	SKEMPI v2.0	3SEK:B, C:C_L44A:PMID=22052913	3SEK	C_L44A	GVCWLQQGQEATCSLVLQTDVTRAECCASGNIDTAWSNLTHPGNKINLLGFLGLVHCLPCKDSCDGVECGPGKACRMLGGRPRCECAPDCSGLPARLQVCGSDGATYRDECELRAARCRGHPDLSVMYRGRCRKSCEHVVCPRPQSCVVDQTGSAHCVVCRAAPCPVPSSPGQELCGNNNVTYISSCHMRQATCFLGRSIGVRHAGSCA	GVCWLQQGQEATCSLVLQTDVTRAECCASGNIDTAWSNLTHPGNKINLLGFLGLVHCLPCKDSCDGVECGPGKACRMLGGRPRCECAPDCSGLPARLQVCGSDGATYRDECELRAARCRGHPDLSVMYRGRCRKSCEHVVCPRPQSCVVDQTGSAHCVVCRAAPCPVPSSPGQELCGNNNVTYISSCHMRQATCFLGRSIGVRHAGSCA	Myostatin	Follistatin-like 3	6.92082	SPR	X-RAY DIFFRACTION	298	2.4	22052913	2011-11-02	22052913	2012 Jan 6
2889	4874	SKEMPI v2.0	3SEK:B, C:C_F47A:PMID=22052913	3SEK	C_F47A	GVCWLQQGQEATCSLVLQTDVTRAECCASGNIDTAWSNLTHPGNKINLLGFLGLVHCLPCKDSCDGVECGPGKACRMLGGRPRCECAPDCSGLPARLQVCGSDGATYRDECELRAARCRGHPDLSVMYRGRCRKSCEHVVCPRPQSCVVDQTGSAHCVVCRAAPCPVPSSPGQELCGNNNVTYISSCHMRQATCFLGRSIGVRHAGSCA	GVCWLQQGQEATCSLVLQTDVTRAECCASGNIDTAWSNLTHPGNKINLLGFLGLVHCLPCKDSCDGVECGPGKACRMLGGRPRCECAPDCSGLPARLQVCGSDGATYRDECELRAARCRGHPDLSVMYRGRCRKSCEHVVCPRPQSCVVDQTGSAHCVVCRAAPCPVPSSPGQELCGNNNVTYISSCHMRQATCFLGRSIGVRHAGSCA	Myostatin	Follistatin-like 3	7.25181	SPR	X-RAY DIFFRACTION	298	2.4	22052913	2011-11-02	22052913	2012 Jan 6
2890	4875	SKEMPI v2.0	3SEK:B, C:C_L48A:PMID=22052913	3SEK	C_L48A	GVCWLQQGQEATCSLVLQTDVTRAECCASGNIDTAWSNLTHPGNKINLLGFLGLVHCLPCKDSCDGVECGPGKACRMLGGRPRCECAPDCSGLPARLQVCGSDGATYRDECELRAARCRGHPDLSVMYRGRCRKSCEHVVCPRPQSCVVDQTGSAHCVVCRAAPCPVPSSPGQELCGNNNVTYISSCHMRQATCFLGRSIGVRHAGSCA	GVCWLQQGQEATCSLVLQTDVTRAECCASGNIDTAWSNLTHPGNKINALGFLGLVHCLPCKDSCDGVECGPGKACRMLGGRPRCECAPDCSGLPARLQVCGSDGATYRDECELRAARCRGHPDLSVMYRGRCRKSCEHVVCPRPQSCVVDQTGSAHCVVCRAAPCPVPSSPGQELCGNNNVTYISSCHMRQATCFLGRSIGVRHAGSCA	Myostatin	Follistatin-like 3	6.38722	SPR	X-RAY DIFFRACTION	298	2.4	22052913	2011-11-02	22052913	2012 Jan 6
2891	4905	SKEMPI v2.0	3KBH:A, E:A_D20A:PMID=21411533	3KBH	A_D20A	STIEEQAKTFLDKFNHEAEALFYQSSLASWNYNTNITEENVQNMNNAGDKWSAFLKEQSTLAQMYPLQEIQNLTVKLQLQALQQNGSSVLSEDKSKRLNTILNTMSTIYSTGKVCNPDNPQECLLLEPGLNEIMANSLDYNERLWAWESWRSEVGKQLRPLYEEYVVLKNEMARANHYEDYGDYWRGDYEVNGVDGYDYSRGQLIEDVEHTFEEIKPLYEHLHAYVRAKLMNAYPSYISPIGCLPAHLLGDMWGRFWTNLYSLTVPFGQKPNIDVTDAMVDQAWDAQRIFKEAEKFFVSVGLPNMTQGFWENSMLTDPGNVQKAVCHPTAWDLGKGDFRILMCTKVTMDDFLTAHHEMGHIQYDMAYAAQPFLLRNGANEGFHEAVGEIMSLSAATPKHLKSIGLLSPDFQEDNETEINFLLKQALTIVGTLPFTYMLEKWRWMVFKGEIPKDQWMKKWWEMKREIVGVVEPVPHDETYCDPASLFHVSNDYSFIRYYTRTLYQFQFQEALCQAAKHEGPLHKCDISNSTEAGQKLFNMLRLGKSEPWTLALENVVGAKNMNVRPLLNYFEPLFTWLKDQNKNSFVGWSTDWSPYAD	QHTDINFTATASFGGSCYVCKPHQVNISLNGNTSVCVRTSHFSIRYIYNRVKSGSPGDSSWHIYLKSGTCPFSFSKLNNFQKFKTICFSTVEVPGSCNFPLEATWHYTSYTIVGALYVTWSEGNSITGVPYPVSGI	hACE3	NL63-CoV RBD	6.52724	SPR	X-RAY DIFFRACTION	298(assumed)	3.31	19901337	2009-12-15	21411533	2011 Jun
2892	4906	SKEMPI v2.0	3KBH:A, E:A_Y23A:PMID=21411533	3KBH	A_Y23A	STIEEQAKTFLDKFNHEAEDLFAQSSLASWNYNTNITEENVQNMNNAGDKWSAFLKEQSTLAQMYPLQEIQNLTVKLQLQALQQNGSSVLSEDKSKRLNTILNTMSTIYSTGKVCNPDNPQECLLLEPGLNEIMANSLDYNERLWAWESWRSEVGKQLRPLYEEYVVLKNEMARANHYEDYGDYWRGDYEVNGVDGYDYSRGQLIEDVEHTFEEIKPLYEHLHAYVRAKLMNAYPSYISPIGCLPAHLLGDMWGRFWTNLYSLTVPFGQKPNIDVTDAMVDQAWDAQRIFKEAEKFFVSVGLPNMTQGFWENSMLTDPGNVQKAVCHPTAWDLGKGDFRILMCTKVTMDDFLTAHHEMGHIQYDMAYAAQPFLLRNGANEGFHEAVGEIMSLSAATPKHLKSIGLLSPDFQEDNETEINFLLKQALTIVGTLPFTYMLEKWRWMVFKGEIPKDQWMKKWWEMKREIVGVVEPVPHDETYCDPASLFHVSNDYSFIRYYTRTLYQFQFQEALCQAAKHEGPLHKCDISNSTEAGQKLFNMLRLGKSEPWTLALENVVGAKNMNVRPLLNYFEPLFTWLKDQNKNSFVGWSTDWSPYAD	QHTDINFTATASFGGSCYVCKPHQVNISLNGNTSVCVRTSHFSIRYIYNRVKSGSPGDSSWHIYLKSGTCPFSFSKLNNFQKFKTICFSTVEVPGSCNFPLEATWHYTSYTIVGALYVTWSEGNSITGVPYPVSGI	hACE3	NL63-CoV RBD	5.83863	SPR	X-RAY DIFFRACTION	298(assumed)	3.31	19901337	2009-12-15	21411533	2011 Jun
2893	4907	SKEMPI v2.0	3KBH:A, E:A_Y23F:PMID=21411533	3KBH	A_Y23F	STIEEQAKTFLDKFNHEAEDLFFQSSLASWNYNTNITEENVQNMNNAGDKWSAFLKEQSTLAQMYPLQEIQNLTVKLQLQALQQNGSSVLSEDKSKRLNTILNTMSTIYSTGKVCNPDNPQECLLLEPGLNEIMANSLDYNERLWAWESWRSEVGKQLRPLYEEYVVLKNEMARANHYEDYGDYWRGDYEVNGVDGYDYSRGQLIEDVEHTFEEIKPLYEHLHAYVRAKLMNAYPSYISPIGCLPAHLLGDMWGRFWTNLYSLTVPFGQKPNIDVTDAMVDQAWDAQRIFKEAEKFFVSVGLPNMTQGFWENSMLTDPGNVQKAVCHPTAWDLGKGDFRILMCTKVTMDDFLTAHHEMGHIQYDMAYAAQPFLLRNGANEGFHEAVGEIMSLSAATPKHLKSIGLLSPDFQEDNETEINFLLKQALTIVGTLPFTYMLEKWRWMVFKGEIPKDQWMKKWWEMKREIVGVVEPVPHDETYCDPASLFHVSNDYSFIRYYTRTLYQFQFQEALCQAAKHEGPLHKCDISNSTEAGQKLFNMLRLGKSEPWTLALENVVGAKNMNVRPLLNYFEPLFTWLKDQNKNSFVGWSTDWSPYAD	QHTDINFTATASFGGSCYVCKPHQVNISLNGNTSVCVRTSHFSIRYIYNRVKSGSPGDSSWHIYLKSGTCPFSFSKLNNFQKFKTICFSTVEVPGSCNFPLEATWHYTSYTIVGALYVTWSEGNSITGVPYPVSGI	hACE3	NL63-CoV RBD	5.98297	SPR	X-RAY DIFFRACTION	298(assumed)	3.31	19901337	2009-12-15	21411533	2011 Jun
2894	4908	SKEMPI v2.0	3KBH:A, E:E_Y17A:PMID=21411533	3KBH	E_Y17A	STIEEQAKTFLDKFNHEAEDLFYQSSLASWNYNTNITEENVQNMNNAGDKWSAFLKEQSTLAQMYPLQEIQNLTVKLQLQALQQNGSSVLSEDKSKRLNTILNTMSTIYSTGKVCNPDNPQECLLLEPGLNEIMANSLDYNERLWAWESWRSEVGKQLRPLYEEYVVLKNEMARANHYEDYGDYWRGDYEVNGVDGYDYSRGQLIEDVEHTFEEIKPLYEHLHAYVRAKLMNAYPSYISPIGCLPAHLLGDMWGRFWTNLYSLTVPFGQKPNIDVTDAMVDQAWDAQRIFKEAEKFFVSVGLPNMTQGFWENSMLTDPGNVQKAVCHPTAWDLGKGDFRILMCTKVTMDDFLTAHHEMGHIQYDMAYAAQPFLLRNGANEGFHEAVGEIMSLSAATPKHLKSIGLLSPDFQEDNETEINFLLKQALTIVGTLPFTYMLEKWRWMVFKGEIPKDQWMKKWWEMKREIVGVVEPVPHDETYCDPASLFHVSNDYSFIRYYTRTLYQFQFQEALCQAAKHEGPLHKCDISNSTEAGQKLFNMLRLGKSEPWTLALENVVGAKNMNVRPLLNYFEPLFTWLKDQNKNSFVGWSTDWSPYAD	QHTDINFTATASFGGSCYVCKPHQVNISLNGNTSVCVRTSHFSIRYIYNRVKSGSPGDSSWHIYLKSGTCPFSFSKLNNFQKFKTICFSTVEVPGSCNFPLEATWHYTSYTIVGALYVTWSEGNSITGVPYPVSGI	hACE3	NL63-CoV RBD	7.3851	SPR	X-RAY DIFFRACTION	298(assumed)	3.31	19901337	2009-12-15	21411533	2011 Jun
2895	4909	SKEMPI v2.0	3KBH:A, E:E_S54A:PMID=21411533	3KBH	E_S54A	STIEEQAKTFLDKFNHEAEDLFYQSSLASWNYNTNITEENVQNMNNAGDKWSAFLKEQSTLAQMYPLQEIQNLTVKLQLQALQQNGSSVLSEDKSKRLNTILNTMSTIYSTGKVCNPDNPQECLLLEPGLNEIMANSLDYNERLWAWESWRSEVGKQLRPLYEEYVVLKNEMARANHYEDYGDYWRGDYEVNGVDGYDYSRGQLIEDVEHTFEEIKPLYEHLHAYVRAKLMNAYPSYISPIGCLPAHLLGDMWGRFWTNLYSLTVPFGQKPNIDVTDAMVDQAWDAQRIFKEAEKFFVSVGLPNMTQGFWENSMLTDPGNVQKAVCHPTAWDLGKGDFRILMCTKVTMDDFLTAHHEMGHIQYDMAYAAQPFLLRNGANEGFHEAVGEIMSLSAATPKHLKSIGLLSPDFQEDNETEINFLLKQALTIVGTLPFTYMLEKWRWMVFKGEIPKDQWMKKWWEMKREIVGVVEPVPHDETYCDPASLFHVSNDYSFIRYYTRTLYQFQFQEALCQAAKHEGPLHKCDISNSTEAGQKLFNMLRLGKSEPWTLALENVVGAKNMNVRPLLNYFEPLFTWLKDQNKNSFVGWSTDWSPYAD	QHTDINFTATASFGGSCYVCKPHQVNISLNGNTSVCVRTSHFSIRYIYNRVKSGSPGDSSWHIYLKSGTCPFSFSKLNNFQKFKTICFSTVEVPGSCNFPLEATWHYTSYTIVGALYVTWSEGNSITGVPYPVSGI	hACE3	NL63-CoV RBD	6.09691	SPR	X-RAY DIFFRACTION	298(assumed)	3.31	19901337	2009-12-15	21411533	2011 Jun
2896	4910	SKEMPI v2.0	3KBH:A, E:E_S54T:PMID=21411533	3KBH	E_S54T	STIEEQAKTFLDKFNHEAEDLFYQSSLASWNYNTNITEENVQNMNNAGDKWSAFLKEQSTLAQMYPLQEIQNLTVKLQLQALQQNGSSVLSEDKSKRLNTILNTMSTIYSTGKVCNPDNPQECLLLEPGLNEIMANSLDYNERLWAWESWRSEVGKQLRPLYEEYVVLKNEMARANHYEDYGDYWRGDYEVNGVDGYDYSRGQLIEDVEHTFEEIKPLYEHLHAYVRAKLMNAYPSYISPIGCLPAHLLGDMWGRFWTNLYSLTVPFGQKPNIDVTDAMVDQAWDAQRIFKEAEKFFVSVGLPNMTQGFWENSMLTDPGNVQKAVCHPTAWDLGKGDFRILMCTKVTMDDFLTAHHEMGHIQYDMAYAAQPFLLRNGANEGFHEAVGEIMSLSAATPKHLKSIGLLSPDFQEDNETEINFLLKQALTIVGTLPFTYMLEKWRWMVFKGEIPKDQWMKKWWEMKREIVGVVEPVPHDETYCDPASLFHVSNDYSFIRYYTRTLYQFQFQEALCQAAKHEGPLHKCDISNSTEAGQKLFNMLRLGKSEPWTLALENVVGAKNMNVRPLLNYFEPLFTWLKDQNKNSFVGWSTDWSPYAD	QHTDINFTATASFGGSCYVCKPHQVNISLNGNTSVCVRTSHFSIRYIYNRVKSGSPGDSSWHIYLKSGTCPFSFSKLNNFQKFKTICFSTVEVPGSCNFPLEATWHYTSYTIVGALYVTWSEGNSITGVPYPVSGI	hACE3	NL63-CoV RBD	5.63264	SPR	X-RAY DIFFRACTION	298(assumed)	3.31	19901337	2009-12-15	21411533	2011 Jun
2897	4911	SKEMPI v2.0	2AJF:A, E:A_D20A:PMID=21411533	2AJF	A_D20A	STIEEQAKTFLDKFNHEAEALFYQSSLASWNYNTNITEENVQNMNNAGDKWSAFLKEQSTLAQMYPLQEIQNLTVKLQLQALQQNGSSVLSEDKSKRLNTILNTMSTIYSTGKVCNPDNPQECLLLEPGLNEIMANSLDYNERLWAWESWRSEVGKQLRPLYEEYVVLKNEMARANHYEDYGDYWRGDYEVNGVDGYDYSRGQLIEDVEHTFEEIKPLYEHLHAYVRAKLMNAYPSYISPIGCLPAHLLGDMWGRFWTNLYSLTVPFGQKPNIDVTDAMVDQAWDAQRIFKEAEKFFVSVGLPNMTQGFWENSMLTDPGNVQKAVCHPTAWDLGKGDFRILMCTKVTMDDFLTAHHEMGHIQYDMAYAAQPFLLRNGANEGFHEAVGEIMSLSAATPKHLKSIGLLSPDFQEDNETEINFLLKQALTIVGTLPFTYMLEKWRWMVFKGEIPKDQWMKKWWEMKREIVGVVEPVPHDETYCDPASLFHVSNDYSFIRYYTRTLYQFQFQEALCQAAKHEGPLHKCDISNSTEAGQKLFNMLRLGKSEPWTLALENVVGAKNMNVRPLLNYFEPLFTWLKDQNKNSFVGWSTDWSPYAD	CPFGEVFNATKFPSVYAWERKKISNCVADYSVLYNSTFFSTFKCYGVSATKLNDLCFSNVYADSFVVKGDDVRQIAPGQTGVIADYNYKLPDDFMGCVLAWNTRNIDATSTGNYNYKYRYLRHGKLRPFERDISNVPFSPDGKPCTPPALNCYWPLNDYGFYTTTGIGYQPYRVVVLSFE	hACE3	SARS-CoV RBD	6.43415	SPR	X-RAY DIFFRACTION	298(assumed)	2.9	16166518	2005-09-20	21411533	2011 Jun
2898	4912	SKEMPI v2.0	2AJF:A, E:A_Y23A:PMID=21411533	2AJF	A_Y23A	STIEEQAKTFLDKFNHEAEDLFAQSSLASWNYNTNITEENVQNMNNAGDKWSAFLKEQSTLAQMYPLQEIQNLTVKLQLQALQQNGSSVLSEDKSKRLNTILNTMSTIYSTGKVCNPDNPQECLLLEPGLNEIMANSLDYNERLWAWESWRSEVGKQLRPLYEEYVVLKNEMARANHYEDYGDYWRGDYEVNGVDGYDYSRGQLIEDVEHTFEEIKPLYEHLHAYVRAKLMNAYPSYISPIGCLPAHLLGDMWGRFWTNLYSLTVPFGQKPNIDVTDAMVDQAWDAQRIFKEAEKFFVSVGLPNMTQGFWENSMLTDPGNVQKAVCHPTAWDLGKGDFRILMCTKVTMDDFLTAHHEMGHIQYDMAYAAQPFLLRNGANEGFHEAVGEIMSLSAATPKHLKSIGLLSPDFQEDNETEINFLLKQALTIVGTLPFTYMLEKWRWMVFKGEIPKDQWMKKWWEMKREIVGVVEPVPHDETYCDPASLFHVSNDYSFIRYYTRTLYQFQFQEALCQAAKHEGPLHKCDISNSTEAGQKLFNMLRLGKSEPWTLALENVVGAKNMNVRPLLNYFEPLFTWLKDQNKNSFVGWSTDWSPYAD	CPFGEVFNATKFPSVYAWERKKISNCVADYSVLYNSTFFSTFKCYGVSATKLNDLCFSNVYADSFVVKGDDVRQIAPGQTGVIADYNYKLPDDFMGCVLAWNTRNIDATSTGNYNYKYRYLRHGKLRPFERDISNVPFSPDGKPCTPPALNCYWPLNDYGFYTTTGIGYQPYRVVVLSFE	hACE3	SARS-CoV RBD	5.7986	SPR	X-RAY DIFFRACTION	298(assumed)	2.9	16166518	2005-09-20	21411533	2011 Jun
2899	4913	SKEMPI v2.0	2AJF:A, E:A_Y23F:PMID=21411533	2AJF	A_Y23F	STIEEQAKTFLDKFNHEAEDLFFQSSLASWNYNTNITEENVQNMNNAGDKWSAFLKEQSTLAQMYPLQEIQNLTVKLQLQALQQNGSSVLSEDKSKRLNTILNTMSTIYSTGKVCNPDNPQECLLLEPGLNEIMANSLDYNERLWAWESWRSEVGKQLRPLYEEYVVLKNEMARANHYEDYGDYWRGDYEVNGVDGYDYSRGQLIEDVEHTFEEIKPLYEHLHAYVRAKLMNAYPSYISPIGCLPAHLLGDMWGRFWTNLYSLTVPFGQKPNIDVTDAMVDQAWDAQRIFKEAEKFFVSVGLPNMTQGFWENSMLTDPGNVQKAVCHPTAWDLGKGDFRILMCTKVTMDDFLTAHHEMGHIQYDMAYAAQPFLLRNGANEGFHEAVGEIMSLSAATPKHLKSIGLLSPDFQEDNETEINFLLKQALTIVGTLPFTYMLEKWRWMVFKGEIPKDQWMKKWWEMKREIVGVVEPVPHDETYCDPASLFHVSNDYSFIRYYTRTLYQFQFQEALCQAAKHEGPLHKCDISNSTEAGQKLFNMLRLGKSEPWTLALENVVGAKNMNVRPLLNYFEPLFTWLKDQNKNSFVGWSTDWSPYAD	CPFGEVFNATKFPSVYAWERKKISNCVADYSVLYNSTFFSTFKCYGVSATKLNDLCFSNVYADSFVVKGDDVRQIAPGQTGVIADYNYKLPDDFMGCVLAWNTRNIDATSTGNYNYKYRYLRHGKLRPFERDISNVPFSPDGKPCTPPALNCYWPLNDYGFYTTTGIGYQPYRVVVLSFE	hACE3	SARS-CoV RBD	5.83863	SPR	X-RAY DIFFRACTION	298(assumed)	2.9	16166518	2005-09-20	21411533	2011 Jun
2900	4938	SKEMPI v2.0	2AW2:A, B:B_P16A:PMID=21959263	2AW2	B_P16A	WNIHGKESCDVQLYIKRQSEHSILAGDPFELECPVKYCANRPHVTWCKLNGTTCVKLEDRQTSWKEEKNISFFILHFEPVLPNDNGSYRCSANFQSNLIESHSTTLYVTDVKHHHHHHHH	GSHMLPSCKEDEYPVGSECCPKCSPGYRVKEACGELTGTVCEPCPPGTYIAHLNGLSKCLQCQMCDPAMGLRASRNCSRTENAVCGCSPGHFCIVQDGDHCAACRAYA	BTLA	HVEM	4.76955	SPR	X-RAY DIFFRACTION	298(assumed)	2.8	16169851	2005-09-27	21959263	2011 Nov 4
2901	4939	SKEMPI v2.0	2AW2:A, B:B_Y22A:PMID=21959263	2AW2	B_Y22A	WNIHGKESCDVQLYIKRQSEHSILAGDPFELECPVKYCANRPHVTWCKLNGTTCVKLEDRQTSWKEEKNISFFILHFEPVLPNDNGSYRCSANFQSNLIESHSTTLYVTDVKHHHHHHHH	GSHMLPSCKEDEYPVGSECCPKCSPGYRVKEACGELTGTVCEPCPPGTYIAHLNGLSKCLQCQMCDPAMGLRASRNCSRTENAVCGCSPGHFCIVQDGDHCAACRAYA	BTLA	HVEM	5.27572	SPR	X-RAY DIFFRACTION	298(assumed)	2.8	16169851	2005-09-27	21959263	2011 Nov 4
2902	4940	SKEMPI v2.0	2AW2:A, B:B_V35A:PMID=21959263	2AW2	B_V35A	WNIHGKESCDVQLYIKRQSEHSILAGDPFELECPVKYCANRPHVTWCKLNGTTCVKLEDRQTSWKEEKNISFFILHFEPVLPNDNGSYRCSANFQSNLIESHSTTLYVTDVKHHHHHHHH	GSHMLPSCKEDEYPVGSECCPKCSPGYRVKEACGELTGTVCEPCPPGTYIAHLNGLSKCLQCQMCDPAMGLRASRNCSRTENAVCGCSPGHFCIVQDGDHCAACRAYA	BTLA	HVEM	5.85387	SPR	X-RAY DIFFRACTION	298(assumed)	2.8	16169851	2005-09-27	21959263	2011 Nov 4
2903	4977	SKEMPI v2.0	4UYP:A, D:D_I16N, D_S15I:PMID=25855788	4UYP	D_I16N, D_S15I	MLQVDIGSTSGKAGSVVSVPITFTNVPKSGIYALSFRTNFDPQKVTVASIDAGSLIENASDFTTYYNNENGFASMTFEAPVDRARIIDSDGVFATINFKVSDSAKVGELYNITTNSAYTSFYYSGTDEIKNVVYNDGKIEVIALEHHHHHH	KFIYGDVDGNGSVRINDAVLIRDYVLGKINEFPYEYGMLAADVDGNGSIKINDAVLVRDYVLGKIFLFPVEEKEE	A. cellulolyticus scaC cohesin	A. cellulolyticus scaB dockerin	10.8861	SPR	X-RAY DIFFRACTION	308	1.49	25855788	2015-04-15	25855788	2015 May 22
2904	4978	SKEMPI v2.0	4UYP:A, D:D_I16N, D_I51S, D_N52I, D_S15I:PMID=25855788	4UYP	D_I16N, D_I51S, D_N52I, D_S15I	MLQVDIGSTSGKAGSVVSVPITFTNVPKSGIYALSFRTNFDPQKVTVASIDAGSLIENASDFTTYYNNENGFASMTFEAPVDRARIIDSDGVFATINFKVSDSAKVGELYNITTNSAYTSFYYSGTDEIKNVVYNDGKIEVIALEHHHHHH	KFIYGDVDGNGSVRINDAVLIRDYVLGKINEFPYEYGMLAADVDGNGSIKSIDAVLVRDYVLGKIFLFPVEEKEE	A. cellulolyticus scaC cohesin	A. cellulolyticus scaB dockerin	10.8539	SPR	X-RAY DIFFRACTION	308	1.49	25855788	2015-04-15	25855788	2015 May 22
2905	4979	SKEMPI v2.0	4UYP:A, D:D_I16N, D_K50N, D_R14N, D_S15I:PMID=25855788	4UYP	D_I16N, D_K50N, D_R14N, D_S15I	MLQVDIGSTSGKAGSVVSVPITFTNVPKSGIYALSFRTNFDPQKVTVASIDAGSLIENASDFTTYYNNENGFASMTFEAPVDRARIIDSDGVFATINFKVSDSAKVGELYNITTNSAYTSFYYSGTDEIKNVVYNDGKIEVIALEHHHHHH	KFIYGDVDGNGSVNINDAVLIRDYVLGKINEFPYEYGMLAADVDGNGSININDAVLVRDYVLGKIFLFPVEEKEE	A. cellulolyticus scaC cohesin	A. cellulolyticus scaB dockerin	10.1938	SPR	X-RAY DIFFRACTION	308	1.49	25855788	2015-04-15	25855788	2015 May 22
2906	4980	SKEMPI v2.0	4UYP:A, D:D_I16N, D_I51S:PMID=25855788	4UYP	D_I16N, D_I51S	MLQVDIGSTSGKAGSVVSVPITFTNVPKSGIYALSFRTNFDPQKVTVASIDAGSLIENASDFTTYYNNENGFASMTFEAPVDRARIIDSDGVFATINFKVSDSAKVGELYNITTNSAYTSFYYSGTDEIKNVVYNDGKIEVIALEHHHHHH	KFIYGDVDGNGSVRSNDAVLIRDYVLGKINEFPYEYGMLAADVDGNGSIKSNDAVLVRDYVLGKIFLFPVEEKEE	A. cellulolyticus scaC cohesin	A. cellulolyticus scaB dockerin	9.25181	SPR	X-RAY DIFFRACTION	308	1.49	25855788	2015-04-15	25855788	2015 May 22
2907	4981	SKEMPI v2.0	4UYP:A, D:D_N52I, D_S15I:PMID=25855788	4UYP	D_N52I, D_S15I	MLQVDIGSTSGKAGSVVSVPITFTNVPKSGIYALSFRTNFDPQKVTVASIDAGSLIENASDFTTYYNNENGFASMTFEAPVDRARIIDSDGVFATINFKVSDSAKVGELYNITTNSAYTSFYYSGTDEIKNVVYNDGKIEVIALEHHHHHH	KFIYGDVDGNGSVRIIDAVLIRDYVLGKINEFPYEYGMLAADVDGNGSIKIIDAVLVRDYVLGKIFLFPVEEKEE	A. cellulolyticus scaC cohesin	A. cellulolyticus scaB dockerin	7.88606	SPR	X-RAY DIFFRACTION	308	1.49	25855788	2015-04-15	25855788	2015 May 22
2908	4982	SKEMPI v2.0	4UYP:A, D:D_A18F, D_A54F, D_I16N, D_S15I:PMID=25855788	4UYP	D_A18F, D_A54F, D_I16N, D_S15I	MLQVDIGSTSGKAGSVVSVPITFTNVPKSGIYALSFRTNFDPQKVTVASIDAGSLIENASDFTTYYNNENGFASMTFEAPVDRARIIDSDGVFATINFKVSDSAKVGELYNITTNSAYTSFYYSGTDEIKNVVYNDGKIEVIALEHHHHHH	KFIYGDVDGNGSVRINDFVLIRDYVLGKINEFPYEYGMLAADVDGNGSIKINDFVLVRDYVLGKIFLFPVEEKEE	A. cellulolyticus scaC cohesin	A. cellulolyticus scaB dockerin	7.26761	SPR	X-RAY DIFFRACTION	308	1.49	25855788	2015-04-15	25855788	2015 May 22
2909	4983	SKEMPI v2.0	4UYP:A, D:D_I16N, D_L20Y, D_L56Y, D_S15I:PMID=25855788	4UYP	D_I16N, D_L20Y, D_L56Y, D_S15I	MLQVDIGSTSGKAGSVVSVPITFTNVPKSGIYALSFRTNFDPQKVTVASIDAGSLIENASDFTTYYNNENGFASMTFEAPVDRARIIDSDGVFATINFKVSDSAKVGELYNITTNSAYTSFYYSGTDEIKNVVYNDGKIEVIALEHHHHHH	KFIYGDVDGNGSVRINDAVYIRDYVLGKINEFPYEYGMLAADVDGNGSIKINDAVYVRDYVLGKIFLFPVEEKEE	A. cellulolyticus scaC cohesin	A. cellulolyticus scaB dockerin	10.5229	SPR	X-RAY DIFFRACTION	308	1.49	25855788	2015-04-15	25855788	2015 May 22
2910	4984	SKEMPI v2.0	4UYP:A, D:D_D23Q, D_D59Q, D_I16N, D_S15I:PMID=25855788	4UYP	D_D23Q, D_D59Q, D_I16N, D_S15I	MLQVDIGSTSGKAGSVVSVPITFTNVPKSGIYALSFRTNFDPQKVTVASIDAGSLIENASDFTTYYNNENGFASMTFEAPVDRARIIDSDGVFATINFKVSDSAKVGELYNITTNSAYTSFYYSGTDEIKNVVYNDGKIEVIALEHHHHHH	KFIYGDVDGNGSVRINDAVLIRQYVLGKINEFPYEYGMLAADVDGNGSIKINDAVLVRQYVLGKIFLFPVEEKEE	A. cellulolyticus scaC cohesin	A. cellulolyticus scaB dockerin	7.42022	SPR	X-RAY DIFFRACTION	308	1.49	25855788	2015-04-15	25855788	2015 May 22
2911	4985	SKEMPI v2.0	4UYQ:A, B:B_I52N, B_S51I:PMID=25855788	4UYQ	B_I52N, B_S51I	MLQVDIGSTSGKAGSVVSVPITFTNVPKSGIYALSFRTNFDPQKVTVASIDAGSLIENASDFTTYYNNENGFASMTFEAPVDRARIIDSDGVFATINFKVSDSAKVGELYNITTNSAYTSFYYSGTDEIKNVVYNDGKIEVIALEHHHHHH	KFIYGDVDGNGSVRINDAVLIRDYVLGKINEFPYEYGMLAADVDGNGSIKINDAVLVRDYVLGKIFLFPVEEKEE	A. cellulolyticus scaC cohesin	A. cellulolyticus scaB dockerin	10.8861	SPR	X-RAY DIFFRACTION	308	1.81	25855788	2015-04-15	25855788	2015 May 22
2912	4986	SKEMPI v2.0	4UYQ:A, B:B_I15S, B_I52N, B_N16I, B_S51I:PMID=25855788	4UYQ	B_I15S, B_I52N, B_N16I, B_S51I	MLQVDIGSTSGKAGSVVSVPITFTNVPKSGIYALSFRTNFDPQKVTVASIDAGSLIENASDFTTYYNNENGFASMTFEAPVDRARIIDSDGVFATINFKVSDSAKVGELYNITTNSAYTSFYYSGTDEIKNVVYNDGKIEVIALEHHHHHH	KFIYGDVDGNGSVRSIDAVLIRDYVLGKINEFPYEYGMLAADVDGNGSIKINDAVLVRDYVLGKIFLFPVEEKEE	A. cellulolyticus scaC cohesin	A. cellulolyticus scaB dockerin	10.699	SPR	X-RAY DIFFRACTION	308	1.81	25855788	2015-04-15	25855788	2015 May 22
2913	4987	SKEMPI v2.0	4UYQ:A, B:B_I52N, B_K50N, B_R14N, B_S51I:PMID=25855788	4UYQ	B_I52N, B_K50N, B_R14N, B_S51I	MLQVDIGSTSGKAGSVVSVPITFTNVPKSGIYALSFRTNFDPQKVTVASIDAGSLIENASDFTTYYNNENGFASMTFEAPVDRARIIDSDGVFATINFKVSDSAKVGELYNITTNSAYTSFYYSGTDEIKNVVYNDGKIEVIALEHHHHHH	KFIYGDVDGNGSVNINDAVLIRDYVLGKINEFPYEYGMLAADVDGNGSININDAVLVRDYVLGKIFLFPVEEKEE	A. cellulolyticus scaC cohesin	A. cellulolyticus scaB dockerin	10.1938	SPR	X-RAY DIFFRACTION	308	1.81	25855788	2015-04-15	25855788	2015 May 22
2914	4988	SKEMPI v2.0	4UYQ:A, B:B_I15S, B_I52N:PMID=25855788	4UYQ	B_I15S, B_I52N	MLQVDIGSTSGKAGSVVSVPITFTNVPKSGIYALSFRTNFDPQKVTVASIDAGSLIENASDFTTYYNNENGFASMTFEAPVDRARIIDSDGVFATINFKVSDSAKVGELYNITTNSAYTSFYYSGTDEIKNVVYNDGKIEVIALEHHHHHH	KFIYGDVDGNGSVRSNDAVLIRDYVLGKINEFPYEYGMLAADVDGNGSIKSNDAVLVRDYVLGKIFLFPVEEKEE	A. cellulolyticus scaC cohesin	A. cellulolyticus scaB dockerin	9.25181	SPR	X-RAY DIFFRACTION	308	1.81	25855788	2015-04-15	25855788	2015 May 22
2915	4989	SKEMPI v2.0	4UYQ:A, B:B_N16I, B_S51I:PMID=25855788	4UYQ	B_N16I, B_S51I	MLQVDIGSTSGKAGSVVSVPITFTNVPKSGIYALSFRTNFDPQKVTVASIDAGSLIENASDFTTYYNNENGFASMTFEAPVDRARIIDSDGVFATINFKVSDSAKVGELYNITTNSAYTSFYYSGTDEIKNVVYNDGKIEVIALEHHHHHH	KFIYGDVDGNGSVRIIDAVLIRDYVLGKINEFPYEYGMLAADVDGNGSIKIIDAVLVRDYVLGKIFLFPVEEKEE	A. cellulolyticus scaC cohesin	A. cellulolyticus scaB dockerin	7.88606	SPR	X-RAY DIFFRACTION	308	1.81	25855788	2015-04-15	25855788	2015 May 22
2916	4990	SKEMPI v2.0	4UYQ:A, B:B_A18F, B_A54F, B_I52N, B_S51I:PMID=25855788	4UYQ	B_A18F, B_A54F, B_I52N, B_S51I	MLQVDIGSTSGKAGSVVSVPITFTNVPKSGIYALSFRTNFDPQKVTVASIDAGSLIENASDFTTYYNNENGFASMTFEAPVDRARIIDSDGVFATINFKVSDSAKVGELYNITTNSAYTSFYYSGTDEIKNVVYNDGKIEVIALEHHHHHH	KFIYGDVDGNGSVRINDFVLIRDYVLGKINEFPYEYGMLAADVDGNGSIKINDFVLVRDYVLGKIFLFPVEEKEE	A. cellulolyticus scaC cohesin	A. cellulolyticus scaB dockerin	7.26761	SPR	X-RAY DIFFRACTION	308	1.81	25855788	2015-04-15	25855788	2015 May 22
2917	4991	SKEMPI v2.0	4UYQ:A, B:B_I52N, B_L20Y, B_L56Y, B_S51I:PMID=25855788	4UYQ	B_I52N, B_L20Y, B_L56Y, B_S51I	MLQVDIGSTSGKAGSVVSVPITFTNVPKSGIYALSFRTNFDPQKVTVASIDAGSLIENASDFTTYYNNENGFASMTFEAPVDRARIIDSDGVFATINFKVSDSAKVGELYNITTNSAYTSFYYSGTDEIKNVVYNDGKIEVIALEHHHHHH	KFIYGDVDGNGSVRINDAVYIRDYVLGKINEFPYEYGMLAADVDGNGSIKINDAVYVRDYVLGKIFLFPVEEKEE	A. cellulolyticus scaC cohesin	A. cellulolyticus scaB dockerin	10.5229	SPR	X-RAY DIFFRACTION	308	1.81	25855788	2015-04-15	25855788	2015 May 22
2918	4992	SKEMPI v2.0	4UYQ:A, B:B_D23Q, B_D59Q, B_I52N, B_S51I:PMID=25855788	4UYQ	B_D23Q, B_D59Q, B_I52N, B_S51I	MLQVDIGSTSGKAGSVVSVPITFTNVPKSGIYALSFRTNFDPQKVTVASIDAGSLIENASDFTTYYNNENGFASMTFEAPVDRARIIDSDGVFATINFKVSDSAKVGELYNITTNSAYTSFYYSGTDEIKNVVYNDGKIEVIALEHHHHHH	KFIYGDVDGNGSVRINDAVLIRQYVLGKINEFPYEYGMLAADVDGNGSIKINDAVLVRQYVLGKIFLFPVEEKEE	A. cellulolyticus scaC cohesin	A. cellulolyticus scaB dockerin	7.42022	SPR	X-RAY DIFFRACTION	308	1.81	25855788	2015-04-15	25855788	2015 May 22
2919	4997	SKEMPI v2.0	1PPF:E, I:I_A15Y, I_K13T, I_P14E:PMID=23892073	1PPF	I_A15Y, I_K13T, I_P14E	IVGGRRARPHAWPFMVSLQLRGGHFCGATLIAPNFVMSAAHCVANVNVRAVRVVLGAHNLSRREPTRQVFAVQRIFENGYDPVNLLNDIVILQLNGSATINANVQVAQLPAQGRRLGNGVQCLAMGWGLLGRNRGIASVLQELNVTVVTSLCRRSNVCTLVRGRQAGVCFGDSGSPLVCNGLIHGIASFVRGGCASGLYPDAFAPVAQFVNWIDSIIQ	LAAVSVDCSEYPTEYCTLEYRPLCGSDNKTYGNKCNFCNAVVESNGTLTLSHFGKC	Human leukocyte elastase	Turkey ovomucoid third domain	10.342	FL	X-RAY DIFFRACTION	295	1.8	3640709	1994-01-31	23892073	2013 Sep 17
2920	4998	SKEMPI v2.0	1PPF:E, I:I_A15Y, I_G32P, I_K13T, I_L18G, I_N36V, I_P14E, I_R21M:PMID=23892073	1PPF	I_A15Y, I_G32P, I_K13T, I_L18G, I_N36V, I_P14E, I_R21M	IVGGRRARPHAWPFMVSLQLRGGHFCGATLIAPNFVMSAAHCVANVNVRAVRVVLGAHNLSRREPTRQVFAVQRIFENGYDPVNLLNDIVILQLNGSATINANVQVAQLPAQGRRLGNGVQCLAMGWGLLGRNRGIASVLQELNVTVVTSLCRRSNVCTLVRGRQAGVCFGDSGSPLVCNGLIHGIASFVRGGCASGLYPDAFAPVAQFVNWIDSIIQ	LAAVSVDCSEYPTEYCTGEYMPLCGSDNKTYPNKCVFCNAVVESNGTLTLSHFGKC	Human leukocyte elastase	Turkey ovomucoid third domain	8.4908	FL	X-RAY DIFFRACTION	295	1.8	3640709	1994-01-31	23892073	2013 Sep 17
2921	4999	SKEMPI v2.0	1PPF:E, I:I_A15Y, I_K13S, I_P14D:PMID=23892073	1PPF	I_A15Y, I_K13S, I_P14D	IVGGRRARPHAWPFMVSLQLRGGHFCGATLIAPNFVMSAAHCVANVNVRAVRVVLGAHNLSRREPTRQVFAVQRIFENGYDPVNLLNDIVILQLNGSATINANVQVAQLPAQGRRLGNGVQCLAMGWGLLGRNRGIASVLQELNVTVVTSLCRRSNVCTLVRGRQAGVCFGDSGSPLVCNGLIHGIASFVRGGCASGLYPDAFAPVAQFVNWIDSIIQ	LAAVSVDCSEYPSDYCTLEYRPLCGSDNKTYGNKCNFCNAVVESNGTLTLSHFGKC	Human leukocyte elastase	Turkey ovomucoid third domain	9.87943	FL	X-RAY DIFFRACTION	295	1.8	3640709	1994-01-31	23892073	2013 Sep 17
2922	5000	SKEMPI v2.0	1PPF:E, I:I_A15Y, I_E19I, I_K13S, I_L18G, I_P14D, I_R21K:PMID=23892073	1PPF	I_A15Y, I_E19I, I_K13S, I_L18G, I_P14D, I_R21K	IVGGRRARPHAWPFMVSLQLRGGHFCGATLIAPNFVMSAAHCVANVNVRAVRVVLGAHNLSRREPTRQVFAVQRIFENGYDPVNLLNDIVILQLNGSATINANVQVAQLPAQGRRLGNGVQCLAMGWGLLGRNRGIASVLQELNVTVVTSLCRRSNVCTLVRGRQAGVCFGDSGSPLVCNGLIHGIASFVRGGCASGLYPDAFAPVAQFVNWIDSIIQ	LAAVSVDCSEYPSDYCTGIYKPLCGSDNKTYGNKCNFCNAVVESNGTLTLSHFGKC	Human leukocyte elastase	Turkey ovomucoid third domain	6.83268	FL	X-RAY DIFFRACTION	295	1.8	3640709	1994-01-31	23892073	2013 Sep 17
2923	5001	SKEMPI v2.0	1R0R:E, I:I_A10Y, I_K8T, I_P9E:PMID=23892073	1R0R	I_A10Y, I_K8T, I_P9E	AQTVPYGIPLIKADKVQAQGFKGANVKVAVLDTGIQASHPDLNVVGGASFVAGEAYNTDGNGHGTHVAGTVAALDNTTGVLGVAPSVSLYAVKVLNSSGSGSYSGIVSGIEWATTNGMDVINMSLGGASGSTAMKQAVDNAYARGVVVVAAAGNSGNSGSTNTIGYPAKYDSVIAVGAVDSNSNRASFSSVGAELEVMAPGAGVYSTYPTNTYATLNGTSMASPHVAGAAALILSKHPNLSASQVRNRLSSTATYLGSSFYYGKGLINVEAAAQ	VDCSEYPTEYCTLEYRPLCGSDNKTYGNKCNFCNAVVESNGTLTLSHFGKC	Subtilisin Carlsberg	Turkey ovomucoid third domain	11.1759	FL	X-RAY DIFFRACTION	295	1.1	12888355	2003-11-11	23892073	2013 Sep 17
2924	5002	SKEMPI v2.0	1R0R:E, I:I_A10Y, I_G27P, I_K8T, I_L13G, I_N31V, I_P9E, I_R16M:PMID=23892073	1R0R	I_A10Y, I_G27P, I_K8T, I_L13G, I_N31V, I_P9E, I_R16M	AQTVPYGIPLIKADKVQAQGFKGANVKVAVLDTGIQASHPDLNVVGGASFVAGEAYNTDGNGHGTHVAGTVAALDNTTGVLGVAPSVSLYAVKVLNSSGSGSYSGIVSGIEWATTNGMDVINMSLGGASGSTAMKQAVDNAYARGVVVVAAAGNSGNSGSTNTIGYPAKYDSVIAVGAVDSNSNRASFSSVGAELEVMAPGAGVYSTYPTNTYATLNGTSMASPHVAGAAALILSKHPNLSASQVRNRLSSTATYLGSSFYYGKGLINVEAAAQ	VDCSEYPTEYCTGEYMPLCGSDNKTYPNKCVFCNAVVESNGTLTLSHFGKC	Subtilisin Carlsberg	Turkey ovomucoid third domain	8.76447	FL	X-RAY DIFFRACTION	295	1.1	12888355	2003-11-11	23892073	2013 Sep 17
2925	5003	SKEMPI v2.0	1R0R:E, I:I_A10Y, I_K8S, I_P9D:PMID=23892073	1R0R	I_A10Y, I_K8S, I_P9D	AQTVPYGIPLIKADKVQAQGFKGANVKVAVLDTGIQASHPDLNVVGGASFVAGEAYNTDGNGHGTHVAGTVAALDNTTGVLGVAPSVSLYAVKVLNSSGSGSYSGIVSGIEWATTNGMDVINMSLGGASGSTAMKQAVDNAYARGVVVVAAAGNSGNSGSTNTIGYPAKYDSVIAVGAVDSNSNRASFSSVGAELEVMAPGAGVYSTYPTNTYATLNGTSMASPHVAGAAALILSKHPNLSASQVRNRLSSTATYLGSSFYYGKGLINVEAAAQ	VDCSEYPSDYCTLEYRPLCGSDNKTYGNKCNFCNAVVESNGTLTLSHFGKC	Subtilisin Carlsberg	Turkey ovomucoid third domain	11.9508	FL	X-RAY DIFFRACTION	295	1.1	12888355	2003-11-11	23892073	2013 Sep 17
2926	5004	SKEMPI v2.0	1R0R:E, I:I_A10Y, I_E14I, I_K8S, I_L13G, I_P9D, I_R16K:PMID=23892073	1R0R	I_A10Y, I_E14I, I_K8S, I_L13G, I_P9D, I_R16K	AQTVPYGIPLIKADKVQAQGFKGANVKVAVLDTGIQASHPDLNVVGGASFVAGEAYNTDGNGHGTHVAGTVAALDNTTGVLGVAPSVSLYAVKVLNSSGSGSYSGIVSGIEWATTNGMDVINMSLGGASGSTAMKQAVDNAYARGVVVVAAAGNSGNSGSTNTIGYPAKYDSVIAVGAVDSNSNRASFSSVGAELEVMAPGAGVYSTYPTNTYATLNGTSMASPHVAGAAALILSKHPNLSASQVRNRLSSTATYLGSSFYYGKGLINVEAAAQ	VDCSEYPSDYCTGIYKPLCGSDNKTYGNKCNFCNAVVESNGTLTLSHFGKC	Subtilisin Carlsberg	Turkey ovomucoid third domain	9.95078	FL	X-RAY DIFFRACTION	295	1.1	12888355	2003-11-11	23892073	2013 Sep 17
2927	5005	SKEMPI v2.0	3SGB:E, I:I_A9Y, I_K7T, I_P8E:PMID=23892073	3SGB	I_A9Y, I_K7T, I_P8E	ISGGDAIYSSTGRCSLGFNVRSGSTYYFLTAGHCTDGATTWWANSARTTVLGTTSGSSFPNNDYGIVRYTNTTIPKDGTVGGQDITSAANATVGMAVTRRGSTTGTHSGSVTALNATVNYGGGDVVYGMIRTNVCAEPGDSGGPLYSGTRAIGLTSGGSGNCSSGGTTFFQPVTEALVAYGVSVY	LAAVSVDCSEYPKPACTLEYRPLCGSDNKTYGNKCNFCNAVVESNGTLTLSHFGKC	Streptomyces griseus proteinase B	Turkey ovomucoid third domain	13.58	FL	X-RAY DIFFRACTION	295	1.8	6414511	1983-07-12	23892073	2013 Sep 17
2928	5006	SKEMPI v2.0	3SGB:E, I:I_A9Y, I_G26P, I_K7T, I_L12G, I_N30V, I_P8E, I_R15M:PMID=23892073	3SGB	I_A9Y, I_G26P, I_K7T, I_L12G, I_N30V, I_P8E, I_R15M	ISGGDAIYSSTGRCSLGFNVRSGSTYYFLTAGHCTDGATTWWANSARTTVLGTTSGSSFPNNDYGIVRYTNTTIPKDGTVGGQDITSAANATVGMAVTRRGSTTGTHSGSVTALNATVNYGGGDVVYGMIRTNVCAEPGDSGGPLYSGTRAIGLTSGGSGNCSSGGTTFFQPVTEALVAYGVSVY	LAAVSVDCSEYPKPACTLEYRPLCGSDNKTYGNKCNFCNAVVESNGTLTLSHFGKC	Streptomyces griseus proteinase B	Turkey ovomucoid third domain	9.39794	FL	X-RAY DIFFRACTION	295	1.8	6414511	1983-07-12	23892073	2013 Sep 17
2929	5007	SKEMPI v2.0	3SGB:E, I:I_A9Y, I_K7S, I_P8D:PMID=23892073	3SGB	I_A9Y, I_K7S, I_P8D	ISGGDAIYSSTGRCSLGFNVRSGSTYYFLTAGHCTDGATTWWANSARTTVLGTTSGSSFPNNDYGIVRYTNTTIPKDGTVGGQDITSAANATVGMAVTRRGSTTGTHSGSVTALNATVNYGGGDVVYGMIRTNVCAEPGDSGGPLYSGTRAIGLTSGGSGNCSSGGTTFFQPVTEALVAYGVSVY	LAAVSVDCSEYPKPACTLEYRPLCGSDNKTYGNKCNFCNAVVESNGTLTLSHFGKC	Streptomyces griseus proteinase B	Turkey ovomucoid third domain	13.7852	FL	X-RAY DIFFRACTION	295	1.8	6414511	1983-07-12	23892073	2013 Sep 17
2930	5008	SKEMPI v2.0	3SGB:E, I:I_A9Y, I_E13I, I_K7S, I_L12G, I_P8D, I_R15K:PMID=23892073	3SGB	I_A9Y, I_E13I, I_K7S, I_L12G, I_P8D, I_R15K	ISGGDAIYSSTGRCSLGFNVRSGSTYYFLTAGHCTDGATTWWANSARTTVLGTTSGSSFPNNDYGIVRYTNTTIPKDGTVGGQDITSAANATVGMAVTRRGSTTGTHSGSVTALNATVNYGGGDVVYGMIRTNVCAEPGDSGGPLYSGTRAIGLTSGGSGNCSSGGTTFFQPVTEALVAYGVSVY	LAAVSVDCSEYPKPACTLEYRPLCGSDNKTYGNKCNFCNAVVESNGTLTLSHFGKC	Streptomyces griseus proteinase B	Turkey ovomucoid third domain	10.6819	FL	X-RAY DIFFRACTION	295	1.8	6414511	1983-07-12	23892073	2013 Sep 17
2931	5018	SKEMPI v2.0	2VN5:A, B:B_S42A, B_T43F:PMID=18445585	2VN5	B_S42A, B_T43F	TVLPKDIPGDSLKVTVGTANGKPGDTVTVPVTFADVAKMKNVGTCNFYLGYDASLLEVVSVDAGPIVKNAAVNFSSSASNGTISFLFLDNTITDELITADGVFANIKFKLKSVTAKTTTPVTFKDGGAFGDGTMSKIASVTKTNGSVTIDP	VIVYGDYNNDGNVDALDFAGLKKYIMAADHAYVKNLDVNLDNEVNSTDLAILKKYLLGMVSKLPSN	C. cellulolyticum cipC cohesin	C. cellulolyticum celCCA dockerin	8.81248	ITC	X-RAY DIFFRACTION	308	1.9	18445585	2008-05-20	18445585	2008 Jun 27
2932	5019	SKEMPI v2.0	2VN5:A, B:A_T35A, B_S42A, B_T43F:PMID=18445585	2VN5	A_T35A, B_S42A, B_T43F	TVLPKDIPGDSLKVTVGTANGKPGDTVTVPVTFADVAKMKNVGTCNFYLGYDASLLEVVSVDAGPIVKNAAVNFSSSASNGTISFLFLDNTITDELITADGVFANIKFKLKSVTAKTTTPVTFKDGGAFGDGTMSKIASVTKTNGSVTIDP	VIVYGDYNNDGNVDALDFAGLKKYIMAADHAYVKNLDVNLDNEVNSTDLAILKKYLLGMVSKLPSN	C. cellulolyticum cipC cohesin	C. cellulolyticum celCCA dockerin	8.77728	ITC	X-RAY DIFFRACTION	308	1.9	18445585	2008-05-20	18445585	2008 Jun 27
2933	5020	SKEMPI v2.0	2VN5:A, B:A_N37A, B_S42A, B_T43F:PMID=18445585	2VN5	A_N37A, B_S42A, B_T43F	TVLPKDIPGDSLKVTVGTANGKPGDTVTVPVTFADVAKMKNVGTCNFYLGYDASLLEVVSVDAGPIVKNAAVNFSSSASNGTISFLFLDNTITDELITADGVFANIKFKLKSVTAKTTTPVTFKDGGAFGDGTMSKIASVTKTNGSVTIDP	VIVYGDYNNDGNVDALDFAGLKKYIMAADHAYVKNLDVNLDNEVNSTDLAILKKYLLGMVSKLPSN	C. cellulolyticum cipC cohesin	C. cellulolyticum celCCA dockerin	8.13018	ITC	X-RAY DIFFRACTION	308	1.9	18445585	2008-05-20	18445585	2008 Jun 27
2934	5021	SKEMPI v2.0	2VN5:A, B:A_Y39A, B_S42A, B_T43F:PMID=18445585	2VN5	A_Y39A, B_S42A, B_T43F	TVLPKDIPGDSLKVTVGTANGKPGDTVTVPVTFADVAKMKNVGTCNFYLGYDASLLEVVSVDAGPIVKNAAVNFSSSASNGTISFLFLDNTITDELITADGVFANIKFKLKSVTAKTTTPVTFKDGGAFGDGTMSKIASVTKTNGSVTIDP	VIVYGDYNNDGNVDALDFAGLKKYIMAADHAYVKNLDVNLDNEVNSTDLAILKKYLLGMVSKLPSN	C. cellulolyticum cipC cohesin	C. cellulolyticum celCCA dockerin	8.07935	ITC	X-RAY DIFFRACTION	308	1.9	18445585	2008-05-20	18445585	2008 Jun 27
2935	5022	SKEMPI v2.0	2VN5:A, B:A_S66A, B_S42A, B_T43F:PMID=18445585	2VN5	A_S66A, B_S42A, B_T43F	TVLPKDIPGDSLKVTVGTANGKPGDTVTVPVTFADVAKMKNVGTCNFYLGYDASLLEVVSVDAGPIVKNAAVNFSSSASNGTISFLFLDNTITDELITADGVFANIKFKLKSVTAKTTTPVTFKDGGAFGDGTMSKIASVTKTNGSVTIDP	VIVYGDYNNDGNVDALDFAGLKKYIMAADHAYVKNLDVNLDNEVNSTDLAILKKYLLGMVSKLPSN	C. cellulolyticum cipC cohesin	C. cellulolyticum celCCA dockerin	9.06449	ITC	X-RAY DIFFRACTION	308	1.9	18445585	2008-05-20	18445585	2008 Jun 27
2936	5023	SKEMPI v2.0	2VN5:A, B:A_S75A, B_S42A, B_T43F:PMID=18445585	2VN5	A_S75A, B_S42A, B_T43F	TVLPKDIPGDSLKVTVGTANGKPGDTVTVPVTFADVAKMKNVGTCNFYLGYDASLLEVVSVDAGPIVKNAAVNFASSASNGTISFLFLDNTITDELITADGVFANIKFKLKSVTAKTTTPVTFKDGGAFGDGTMSKIASVTKTNGSVTIDP	VIVYGDYNNDGNVDALDFAGLKKYIMAADHAYVKNLDVNLDNEVNSTDLAILKKYLLGMVSKLPSN	C. cellulolyticum cipC cohesin	C. cellulolyticum celCCA dockerin	9	ITC	X-RAY DIFFRACTION	308	1.9	18445585	2008-05-20	18445585	2008 Jun 27
2937	5024	SKEMPI v2.0	2VN5:A, B:A_L77A, B_S42A, B_T43F:PMID=18445585	2VN5	A_L77A, B_S42A, B_T43F	TVLPKDIPGDSLKVTVGTANGKPGDTVTVPVTFADVAKMKNVGTCNFYLGYDASLLEVVSVDAGPIVKNAAVNFSSSASNGTISFLFLDNTITDELITADGVFANIKFKLKSVTAKTTTPVTFKDGGAFGDGTMSKIASVTKTNGSVTIDP	VIVYGDYNNDGNVDALDFAGLKKYIMAADHAYVKNLDVNLDNEVNSTDLAILKKYLLGMVSKLPSN	C. cellulolyticum cipC cohesin	C. cellulolyticum celCCA dockerin	6.69037	ITC	X-RAY DIFFRACTION	308	1.9	18445585	2008-05-20	18445585	2008 Jun 27
2938	5025	SKEMPI v2.0	2VN5:A, B:A_L79A, B_S42A, B_T43F:PMID=18445585	2VN5	A_L79A, B_S42A, B_T43F	TVLPKDIPGDSLKVTVGTANGKPGDTVTVPVTFADVAKMKNVGTCNFYLGYDASLLEVVSVDAGPIVKNAAVNFSSSASNGTISFLFLDNTITDELITADGVFANIKFKLKSVTAKTTTPVTFKDGGAFGDGTMSKIASVTKTNGSVTIDP	VIVYGDYNNDGNVDALDFAGLKKYIMAADHAYVKNLDVNLDNEVNSTDLAILKKYLLGMVSKLPSN	C. cellulolyticum cipC cohesin	C. cellulolyticum celCCA dockerin	6.91364	ITC	X-RAY DIFFRACTION	308	1.9	18445585	2008-05-20	18445585	2008 Jun 27
2939	5026	SKEMPI v2.0	2VN5:A, B:A_N81A, B_S42A, B_T43F:PMID=18445585	2VN5	A_N81A, B_S42A, B_T43F	TVLPKDIPGDSLKVTVGTANGKPGDTVTVPVTFADVAKMKNVGTCNFYLGYDASLLEVVSVDAGPIVKNAAVNFSSSASNGTISFLFLDNTITDELITADGVFANIKFKLKSVTAKTTTPVTFKDGGAFGDGTMSKIASVTKTNGSVTIDP	VIVYGDYNNDGNVDALDFAGLKKYIMAADHAYVKNLDVNLDNEVNSTDLAILKKYLLGMVSKLPSN	C. cellulolyticum cipC cohesin	C. cellulolyticum celCCA dockerin	8.56543	ITC	X-RAY DIFFRACTION	308	1.9	18445585	2008-05-20	18445585	2008 Jun 27
2940	5027	SKEMPI v2.0	2VN5:A, B:A_I83A, B_S42A, B_T43F:PMID=18445585	2VN5	A_I83A, B_S42A, B_T43F	TVLPKDIPGDSLKVTVGTANGKPGDTVTVPVTFADVAKMKNVGTCNFYLGYDASLLEVVSVDAGPIVKNAAVNFSSSASNGTASFLFLDNTITDELITADGVFANIKFKLKSVTAKTTTPVTFKDGGAFGDGTMSKIASVTKTNGSVTIDP	VIVYGDYNNDGNVDALDFAGLKKYIMAADHAYVKNLDVNLDNEVNSTDLAILKKYLLGMVSKLPSN	C. cellulolyticum cipC cohesin	C. cellulolyticum celCCA dockerin	8.32606	ITC	X-RAY DIFFRACTION	308	1.9	18445585	2008-05-20	18445585	2008 Jun 27
2941	5028	SKEMPI v2.0	2VN5:A, B:A_M125G, B_S42A, B_T43F:PMID=18445585	2VN5	A_M125G, B_S42A, B_T43F	TVLPKDIPGDSLKVTVGTANGKPGDTVTVPVTFADVAKMKNVGTCNFYLGYDASLLEVVSVDAGPIVKNAAVNFSSSASNGTISFLFLDNTITDELITADGVFANIKFKLKSVTAKTTTPVTFKDGGAFGDGTMSKIASVTKTNGSVTIDP	VIVYGDYNNDGNVDALDFAGLKKYIMAADHAYVKNLDVNLDNEVNSTDLAILKKYLLGMVSKLPSN	C. cellulolyticum cipC cohesin	C. cellulolyticum celCCA dockerin	7.86646	ITC	X-RAY DIFFRACTION	308	1.9	18445585	2008-05-20	18445585	2008 Jun 27
2942	5029	SKEMPI v2.0	2VN5:A, B:A_K127G, B_S42A, B_T43F:PMID=18445585	2VN5	A_K127G, B_S42A, B_T43F	TVLPKDIPGDSLKVTVGTANGKPGDTVTVPVTFADVAKMKNVGTCNFYLGYDASLLEVVSVDAGPIVKNAAVNFSSSASNGTISFLFLDNTITDELITADGVFANIKFKLKSVTAKTTTPVTFKDGGAFGDGTMSKIASVTKTNGSVTIDP	VIVYGDYNNDGNVDALDFAGLKKYIMAADHAYVKNLDVNLDNEVNSTDLAILKKYLLGMVSKLPSN	C. cellulolyticum cipC cohesin	C. cellulolyticum celCCA dockerin	8.62893	ITC	X-RAY DIFFRACTION	308	1.9	18445585	2008-05-20	18445585	2008 Jun 27
2943	5030	SKEMPI v2.0	2VN5:A, B:A_N37A, A_T35A, B_S42A, B_T43F:PMID=18445585	2VN5	A_N37A, A_T35A, B_S42A, B_T43F	TVLPKDIPGDSLKVTVGTANGKPGDTVTVPVTFADVAKMKNVGTCNFYLGYDASLLEVVSVDAGPIVKNAAVNFSSSASNGTISFLFLDNTITDELITADGVFANIKFKLKSVTAKTTTPVTFKDGGAFGDGTMSKIASVTKTNGSVTIDP	VIVYGDYNNDGNVDALDFAGLKKYIMAADHAYVKNLDVNLDNEVNSTDLAILKKYLLGMVSKLPSN	C. cellulolyticum cipC cohesin	C. cellulolyticum celCCA dockerin	7.8041	ITC	X-RAY DIFFRACTION	308	1.9	18445585	2008-05-20	18445585	2008 Jun 27
2944	5031	SKEMPI v2.0	2VN5:A, B:A_N37A, A_T35A, A_Y39A, B_S42A, B_T43F:PMID=18445585	2VN5	A_N37A, A_T35A, A_Y39A, B_S42A, B_T43F	TVLPKDIPGDSLKVTVGTANGKPGDTVTVPVTFADVAKMKNVGTCNFYLGYDASLLEVVSVDAGPIVKNAAVNFSSSASNGTISFLFLDNTITDELITADGVFANIKFKLKSVTAKTTTPVTFKDGGAFGDGTMSKIASVTKTNGSVTIDP	VIVYGDYNNDGNVDALDFAGLKKYIMAADHAYVKNLDVNLDNEVNSTDLAILKKYLLGMVSKLPSN	C. cellulolyticum cipC cohesin	C. cellulolyticum celCCA dockerin	6.32606	ITC	X-RAY DIFFRACTION	308	1.9	18445585	2008-05-20	18445585	2008 Jun 27
2945	5032	SKEMPI v2.0	2VN5:A, B:A_N37A, A_N81A, A_T35A, B_S42A, B_T43F:PMID=18445585	2VN5	A_N37A, A_N81A, A_T35A, B_S42A, B_T43F	TVLPKDIPGDSLKVTVGTANGKPGDTVTVPVTFADVAKMKNVGTCNFYLGYDASLLEVVSVDAGPIVKNAAVNFSSSASNGTISFLFLDNTITDELITADGVFANIKFKLKSVTAKTTTPVTFKDGGAFGDGTMSKIASVTKTNGSVTIDP	VIVYGDYNNDGNVDALDFAGLKKYIMAADHAYVKNLDVNLDNEVNSTDLAILKKYLLGMVSKLPSN	C. cellulolyticum cipC cohesin	C. cellulolyticum celCCA dockerin	6.75696	ITC	X-RAY DIFFRACTION	308	1.9	18445585	2008-05-20	18445585	2008 Jun 27
2946	5033	SKEMPI v2.0	2VN5:A, B:A_N37A, A_N81A, A_T35A, A_Y39A, B_S42A, B_T43F:PMID=18445585	2VN5	A_N37A, A_N81A, A_T35A, A_Y39A, B_S42A, B_T43F	TVLPKDIPGDSLKVTVGTANGKPGDTVTVPVTFADVAKMKNVGTCNFYLGYDASLLEVVSVDAGPIVKNAAVNFSSSASNGTISFLFLDNTITDELITADGVFANIKFKLKSVTAKTTTPVTFKDGGAFGDGTMSKIASVTKTNGSVTIDP	VIVYGDYNNDGNVDALDFAGLKKYIMAADHAYVKNLDVNLDNEVNSTDLAILKKYLLGMVSKLPSN	C. cellulolyticum cipC cohesin	C. cellulolyticum celCCA dockerin	5.30103	ITC	X-RAY DIFFRACTION	308	1.9	18445585	2008-05-20	18445585	2008 Jun 27
2947	5034	SKEMPI v2.0	2VN5:A, B:A_S66A, A_S68A, A_S75A, B_S42A, B_T43F:PMID=18445585	2VN5	A_S66A, A_S68A, A_S75A, B_S42A, B_T43F	TVLPKDIPGDSLKVTVGTANGKPGDTVTVPVTFADVAKMKNVGTCNFYLGYDASLLEVVSVDAGPIVKNAAVNFASSASNGTISFLFLDNTITDELITADGVFANIKFKLKSVTAKTTTPVTFKDGGAFGDGTMSKIASVTKTNGSVTIDP	VIVYGDYNNDGNVDALDFAGLKKYIMAADHAYVKNLDVNLDNEVNSTDLAILKKYLLGMVSKLPSN	C. cellulolyticum cipC cohesin	C. cellulolyticum celCCA dockerin	8.89963	ITC	X-RAY DIFFRACTION	308	1.9	18445585	2008-05-20	18445585	2008 Jun 27
2948	5035	SKEMPI v2.0	2VN5:A, B:A_L77A, A_L79A, B_S42A, B_T43F:PMID=18445585	2VN5	A_L77A, A_L79A, B_S42A, B_T43F	TVLPKDIPGDSLKVTVGTANGKPGDTVTVPVTFADVAKMKNVGTCNFYLGYDASLLEVVSVDAGPIVKNAAVNFSSSASNGTISFLFLDNTITDELITADGVFANIKFKLKSVTAKTTTPVTFKDGGAFGDGTMSKIASVTKTNGSVTIDP	VIVYGDYNNDGNVDALDFAGLKKYIMAADHAYVKNLDVNLDNEVNSTDLAILKKYLLGMVSKLPSN	C. cellulolyticum cipC cohesin	C. cellulolyticum celCCA dockerin	4.79317	ITC	X-RAY DIFFRACTION	308	1.9	18445585	2008-05-20	18445585	2008 Jun 27
2949	5036	SKEMPI v2.0	2VN5:A, B:A_K127A, A_M125G, B_S42A, B_T43F:PMID=18445585	2VN5	A_K127A, A_M125G, B_S42A, B_T43F	TVLPKDIPGDSLKVTVGTANGKPGDTVTVPVTFADVAKMKNVGTCNFYLGYDASLLEVVSVDAGPIVKNAAVNFSSSASNGTISFLFLDNTITDELITADGVFANIKFKLKSVTAKTTTPVTFKDGGAFGDGTMSKIASVTKTNGSVTIDP	VIVYGDYNNDGNVDALDFAGLKKYIMAADHAYVKNLDVNLDNEVNSTDLAILKKYLLGMVSKLPSN	C. cellulolyticum cipC cohesin	C. cellulolyticum celCCA dockerin	7.28316	ITC	X-RAY DIFFRACTION	308	1.9	18445585	2008-05-20	18445585	2008 Jun 27
2950	5037	SKEMPI v2.0	2VN5:A, B:B_A14S, B_L15T, B_S42A, B_T43F:PMID=18445585	2VN5	B_A14S, B_L15T, B_S42A, B_T43F	TVLPKDIPGDSLKVTVGTANGKPGDTVTVPVTFADVAKMKNVGTCNFYLGYDASLLEVVSVDAGPIVKNAAVNFSSSASNGTISFLFLDNTITDELITADGVFANIKFKLKSVTAKTTTPVTFKDGGAFGDGTMSKIASVTKTNGSVTIDP	VIVYGDYNNDGNVDALDFAGLKKYIMAADHAYVKNLDVNLDNEVNSTDLAILKKYLLGMVSKLPSN	C. cellulolyticum cipC cohesin	C. cellulolyticum celCCA dockerin	8.74473	ITC	X-RAY DIFFRACTION	308	1.9	18445585	2008-05-20	18445585	2008 Jun 27
2951	5038	SKEMPI v2.0	2VN5:A, B:B_A14Q, B_L15Q, B_S42A, B_T43F:PMID=18445585	2VN5	B_A14Q, B_L15Q, B_S42A, B_T43F	TVLPKDIPGDSLKVTVGTANGKPGDTVTVPVTFADVAKMKNVGTCNFYLGYDASLLEVVSVDAGPIVKNAAVNFSSSASNGTISFLFLDNTITDELITADGVFANIKFKLKSVTAKTTTPVTFKDGGAFGDGTMSKIASVTKTNGSVTIDP	VIVYGDYNNDGNVDALDFAGLKKYIMAADHAYVKNLDVNLDNEVNSTDLAILKKYLLGMVSKLPSN	C. cellulolyticum cipC cohesin	C. cellulolyticum celCCA dockerin	8.88941	ITC	X-RAY DIFFRACTION	308	1.9	18445585	2008-05-20	18445585	2008 Jun 27
2952	5039	SKEMPI v2.0	2VN5:A, B:B_A14S, B_L15T:PMID=18445585	2VN5	B_A14S, B_L15T	TVLPKDIPGDSLKVTVGTANGKPGDTVTVPVTFADVAKMKNVGTCNFYLGYDASLLEVVSVDAGPIVKNAAVNFSSSASNGTISFLFLDNTITDELITADGVFANIKFKLKSVTAKTTTPVTFKDGGAFGDGTMSKIASVTKTNGSVTIDP	VIVYGDYNNDGNVDALDFAGLKKYIMAADHAYVKNLDVNLDNEVNSTDLAILKKYLLGMVSKLPSN	C. cellulolyticum cipC cohesin	C. cellulolyticum celCCA dockerin	8.06449	ITC	X-RAY DIFFRACTION	308	1.9	18445585	2008-05-20	18445585	2008 Jun 27
2953	5040	SKEMPI v2.0	2VN5:A, B:B_S42Q, B_T43Q:PMID=18445585	2VN5	B_S42Q, B_T43Q	TVLPKDIPGDSLKVTVGTANGKPGDTVTVPVTFADVAKMKNVGTCNFYLGYDASLLEVVSVDAGPIVKNAAVNFSSSASNGTISFLFLDNTITDELITADGVFANIKFKLKSVTAKTTTPVTFKDGGAFGDGTMSKIASVTKTNGSVTIDP	VIVYGDYNNDGNVDALDFAGLKKYIMAADHAYVKNLDVNLDNEVNSTDLAILKKYLLGMVSKLPSN	C. cellulolyticum cipC cohesin	C. cellulolyticum celCCA dockerin	8.31158	ITC	X-RAY DIFFRACTION	308	1.9	18445585	2008-05-20	18445585	2008 Jun 27
2954	5041	SKEMPI v2.0	2VN5:A, B:B_F17A, B_L45A, B_S42A, B_T43F:PMID=18445585	2VN5	B_F17A, B_L45A, B_S42A, B_T43F	TVLPKDIPGDSLKVTVGTANGKPGDTVTVPVTFADVAKMKNVGTCNFYLGYDASLLEVVSVDAGPIVKNAAVNFSSSASNGTISFLFLDNTITDELITADGVFANIKFKLKSVTAKTTTPVTFKDGGAFGDGTMSKIASVTKTNGSVTIDP	VIVYGDYNNDGNVDALDFAGLKKYIMAADHAYVKNLDVNLDNEVNSTDLAILKKYLLGMVSKLPSN	C. cellulolyticum cipC cohesin	C. cellulolyticum celCCA dockerin	5.36151	ITC	X-RAY DIFFRACTION	308	1.9	18445585	2008-05-20	18445585	2008 Jun 27
2955	5042	SKEMPI v2.0	4FZA:A, B:A_F168E:PMID=23434407	4FZA	A_F168E	GAMASPADIVKNLKESMAVLEKQDISDKKAEKATEEVSKNLVAMKEILYGTNEKEPQTEAVAQLAQELYNSGLLSTLVADLQLIDFEGKKDVAQIFNNILRRQIGTRTPTVEYICTQQNILFMLLKGYESPEIALNCGIMLRECIRHEPLAKIILWSEQFYDFFRYVEMSTFDIASDAFATFKDLLTRHKLLSAEFLEQHYDRFFSEYEKLLHSENYVTKRQSLKLLGELLLDRHNFTIMTKYISKPENLKLMMNLLRDKSRNIQFEAFHVFKVFVANPNKTQPILDILLKNQAKLIEFLSKFQNDRTEDEQFNDEKTYLVKQIRDLK	GAMADPEELFTKLERIGKGSFGEVFKGIDNRTQQVVAIKIIDLEEAEDEIEDIQQEITVLSQCDSSYVTKYYGSYLKGSKLWIIMEYLGGGSALDLLRAGPFDEFQIATMLKEILKGLDYLHSEKKIHRDIKAANVLLSEQGDVKLAAFGVAGQLTDTQIKRNTFVGTPFWMAPEVIQQSAYDSKADIWSLGITAIELAKGEPPNSDMHPMRVLFLIPKNNPPTLVGDFTKSFKEFIDACLNKDPSFRPTAKELLKHKFIVKNSKKTSYLTELIDRFKRWKAE	MO25	MST4	7.64207	BLI	X-RAY DIFFRACTION	298(assumed)	3.15	23434407	2013-03-06	23434407	2013 Mar 5
2956	5043	SKEMPI v2.0	4FZA:A, B:A_Y213A:PMID=23434407	4FZA	A_Y213A	GAMASPADIVKNLKESMAVLEKQDISDKKAEKATEEVSKNLVAMKEILYGTNEKEPQTEAVAQLAQELYNSGLLSTLVADLQLIDFEGKKDVAQIFNNILRRQIGTRTPTVEYICTQQNILFMLLKGYESPEIALNCGIMLRECIRHEPLAKIILWSEQFYDFFRYVEMSTFDIASDAFATFKDLLTRHKLLSAEFLEQHYDRFFSEYEKLLHSENYVTKRQSLKLLGELLLDRHNFTIMTKYISKPENLKLMMNLLRDKSRNIQFEAFHVFKVFVANPNKTQPILDILLKNQAKLIEFLSKFQNDRTEDEQFNDEKTYLVKQIRDLK	GAMADPEELFTKLERIGKGSFGEVFKGIDNRTQQVVAIKIIDLEEAEDEIEDIQQEITVLSQCDSSYVTKYYGSYLKGSKLWIIMEYLGGGSALDLLRAGPFDEFQIATMLKEILKGLDYLHSEKKIHRDIKAANVLLSEQGDVKLAAFGVAGQLTDTQIKRNTFVGTPFWMAPEVIQQSAYDSKADIWSLGITAIELAKGEPPNSDMHPMRVLFLIPKNNPPTLVGDFTKSFKEFIDACLNKDPSFRPTAKELLKHKFIVKNSKKTSYLTELIDRFKRWKAE	MO25	MST4	7.10846	BLI	X-RAY DIFFRACTION	298(assumed)	3.15	23434407	2013-03-06	23434407	2013 Mar 5
2957	5044	SKEMPI v2.0	4FZA:A, B:A_R217A:PMID=23434407	4FZA	A_R217A	GAMASPADIVKNLKESMAVLEKQDISDKKAEKATEEVSKNLVAMKEILYGTNEKEPQTEAVAQLAQELYNSGLLSTLVADLQLIDFEGKKDVAQIFNNILRRQIGTRTPTVEYICTQQNILFMLLKGYESPEIALNCGIMLRECIRHEPLAKIILWSEQFYDFFRYVEMSTFDIASDAFATFKDLLTRHKLLSAEFLEQHYDRFFSEYEKLLHSENYVTKRQSLKLLGELLLDRHNFTIMTKYISKPENLKLMMNLLRDKSRNIQFEAFHVFKVFVANPNKTQPILDILLKNQAKLIEFLSKFQNDRTEDEQFNDEKTYLVKQIRDLK	GAMADPEELFTKLERIGKGSFGEVFKGIDNRTQQVVAIKIIDLEEAEDEIEDIQQEITVLSQCDSSYVTKYYGSYLKGSKLWIIMEYLGGGSALDLLRAGPFDEFQIATMLKEILKGLDYLHSEKKIHRDIKAANVLLSEQGDVKLAAFGVAGQLTDTQIKRNTFVGTPFWMAPEVIQQSAYDSKADIWSLGITAIELAKGEPPNSDMHPMRVLFLIPKNNPPTLVGDFTKSFKEFIDACLNKDPSFRPTAKELLKHKFIVKNSKKTSYLTELIDRFKRWKAE	MO25	MST4	7.28651	BLI	X-RAY DIFFRACTION	298(assumed)	3.15	23434407	2013-03-06	23434407	2013 Mar 5
2958	5045	SKEMPI v2.0	4FZA:A, B:B_E122A:PMID=23434407	4FZA	B_E122A	GAMASPADIVKNLKESMAVLEKQDISDKKAEKATEEVSKNLVAMKEILYGTNEKEPQTEAVAQLAQELYNSGLLSTLVADLQLIDFEGKKDVAQIFNNILRRQIGTRTPTVEYICTQQNILFMLLKGYESPEIALNCGIMLRECIRHEPLAKIILWSEQFYDFFRYVEMSTFDIASDAFATFKDLLTRHKLLSAEFLEQHYDRFFSEYEKLLHSENYVTKRQSLKLLGELLLDRHNFTIMTKYISKPENLKLMMNLLRDKSRNIQFEAFHVFKVFVANPNKTQPILDILLKNQAKLIEFLSKFQNDRTEDEQFNDEKTYLVKQIRDLK	GAMADPEELFTKLERIGKGSFGEVFKGIDNRTQQVVAIKIIDLEEAEDEIEDIQQEITVLSQCDSSYVTKYYGSYLKGSKLWIIMEYLGGGSALDLLRAGPFDEFQIATMLKEILKGLDYLHSEKKIHRDIKAANVLLSEQGDVKLAAFGVAGQLTDTQIKRNTFVGTPFWMAPEVIQQSAYDSKADIWSLGITAIELAKGEPPNSDMHPMRVLFLIPKNNPPTLVGDFTKSFKEFIDACLNKDPSFRPTAKELLKHKFIVKNSKKTSYLTELIDRFKRWKAE	MO25	MST4	7.72816	BLI	X-RAY DIFFRACTION	298(assumed)	3.15	23434407	2013-03-06	23434407	2013 Mar 5
2959	5404	SKEMPI v2.0	3MZW:A, B:B_N18T:PMID=20226194	3MZW	B_N18T	TQVCTGTDMKLRLPASPETHLDMLRHLYQGCQVVQGNLELTYLPTNASLSFLQDIQEVQGYVLIAHNQVRQVPLQRLRIVRGTQLFEDNYALAVLDNGDPLNNTTPVTGASPGGLRELQLRSLTEILKGGVLIQRNPQLCYQDTILWKDIFHKNNQLALTLIDTNRSRACHPCSPMCKGSRCWGESSEDCQSLTRTVCAGGCARCKGPLPTDCCHEQCAAGCTGPKHSDCLACLHFNHSGICELHCPALVTYNTDTFESMPNPEGRYTFGASCVTACPYNYLSTDVGSCTLVCPLHNQEVTAEDGTQRCEKCSKPCARVCYGLGMEHLREVRAVTSANIQEFAGCKKIFGSLAFLPESFDGDPASNTAPLQPEQLQVFETLEEITGYLYISAWPDSLPDLSVFQNLQVIRGRILHNGAYSLTLQGLGISWLGLRSLRELGSGLALIHHNTHLCFVHTVPWDQLFRNPHQALLHTANRPEDECVGEGLACHQLCARGHCWGPGPTQCVNCSQFLRGQECVEECRVLQGLPREYVNARHCLPCHPECQPQNGSVTCFGPEADQCVACAHYKDPPFCVARCPSGVKPDLSYMPIWKFPDEEGACQPCPINCTHSCVDLDDKGCPAEQ	VDNKFNKEMRNAYWEIALLPNLNNQQKRAFIRSLYDDPSQSANLLAEAKKLNDAQAPK	Affibody ZHER2:342	erbB-2	10.7447	SPR	X-RAY DIFFRACTION	298(assumed)	2.9	20696930	2010-07-28	20226194	2010 Apr 30
2960	5405	SKEMPI v2.0	3MZW:A, B:B_N18G:PMID=20226194	3MZW	B_N18G	TQVCTGTDMKLRLPASPETHLDMLRHLYQGCQVVQGNLELTYLPTNASLSFLQDIQEVQGYVLIAHNQVRQVPLQRLRIVRGTQLFEDNYALAVLDNGDPLNNTTPVTGASPGGLRELQLRSLTEILKGGVLIQRNPQLCYQDTILWKDIFHKNNQLALTLIDTNRSRACHPCSPMCKGSRCWGESSEDCQSLTRTVCAGGCARCKGPLPTDCCHEQCAAGCTGPKHSDCLACLHFNHSGICELHCPALVTYNTDTFESMPNPEGRYTFGASCVTACPYNYLSTDVGSCTLVCPLHNQEVTAEDGTQRCEKCSKPCARVCYGLGMEHLREVRAVTSANIQEFAGCKKIFGSLAFLPESFDGDPASNTAPLQPEQLQVFETLEEITGYLYISAWPDSLPDLSVFQNLQVIRGRILHNGAYSLTLQGLGISWLGLRSLRELGSGLALIHHNTHLCFVHTVPWDQLFRNPHQALLHTANRPEDECVGEGLACHQLCARGHCWGPGPTQCVNCSQFLRGQECVEECRVLQGLPREYVNARHCLPCHPECQPQNGSVTCFGPEADQCVACAHYKDPPFCVARCPSGVKPDLSYMPIWKFPDEEGACQPCPINCTHSCVDLDDKGCPAEQ	VDNKFNKEMRNAYWEIALLPNLNNQQKRAFIRSLYDDPSQSANLLAEAKKLNDAQAPK	Affibody ZHER2:342	erbB-2	10.585	SPR	X-RAY DIFFRACTION	298(assumed)	2.9	20696930	2010-07-28	20226194	2010 Apr 30
2961	5406	SKEMPI v2.0	3MZW:A, B:B_N18A:PMID=20226194	3MZW	B_N18A	TQVCTGTDMKLRLPASPETHLDMLRHLYQGCQVVQGNLELTYLPTNASLSFLQDIQEVQGYVLIAHNQVRQVPLQRLRIVRGTQLFEDNYALAVLDNGDPLNNTTPVTGASPGGLRELQLRSLTEILKGGVLIQRNPQLCYQDTILWKDIFHKNNQLALTLIDTNRSRACHPCSPMCKGSRCWGESSEDCQSLTRTVCAGGCARCKGPLPTDCCHEQCAAGCTGPKHSDCLACLHFNHSGICELHCPALVTYNTDTFESMPNPEGRYTFGASCVTACPYNYLSTDVGSCTLVCPLHNQEVTAEDGTQRCEKCSKPCARVCYGLGMEHLREVRAVTSANIQEFAGCKKIFGSLAFLPESFDGDPASNTAPLQPEQLQVFETLEEITGYLYISAWPDSLPDLSVFQNLQVIRGRILHNGAYSLTLQGLGISWLGLRSLRELGSGLALIHHNTHLCFVHTVPWDQLFRNPHQALLHTANRPEDECVGEGLACHQLCARGHCWGPGPTQCVNCSQFLRGQECVEECRVLQGLPREYVNARHCLPCHPECQPQNGSVTCFGPEADQCVACAHYKDPPFCVARCPSGVKPDLSYMPIWKFPDEEGACQPCPINCTHSCVDLDDKGCPAEQ	VDNKFNKEMRNAYWEIALLPNLNNQQKRAFIRSLYDDPSQSANLLAEAKKLNDAQAPK	Affibody ZHER2:342	erbB-2	10.6198	SPR	X-RAY DIFFRACTION	298(assumed)	2.9	20696930	2010-07-28	20226194	2010 Apr 30
2962	5407	SKEMPI v2.0	3MZW:A, B:B_N18T, B_N1E:PMID=20226194	3MZW	B_N18T, B_N1E	TQVCTGTDMKLRLPASPETHLDMLRHLYQGCQVVQGNLELTYLPTNASLSFLQDIQEVQGYVLIAHNQVRQVPLQRLRIVRGTQLFEDNYALAVLDNGDPLNNTTPVTGASPGGLRELQLRSLTEILKGGVLIQRNPQLCYQDTILWKDIFHKNNQLALTLIDTNRSRACHPCSPMCKGSRCWGESSEDCQSLTRTVCAGGCARCKGPLPTDCCHEQCAAGCTGPKHSDCLACLHFNHSGICELHCPALVTYNTDTFESMPNPEGRYTFGASCVTACPYNYLSTDVGSCTLVCPLHNQEVTAEDGTQRCEKCSKPCARVCYGLGMEHLREVRAVTSANIQEFAGCKKIFGSLAFLPESFDGDPASNTAPLQPEQLQVFETLEEITGYLYISAWPDSLPDLSVFQNLQVIRGRILHNGAYSLTLQGLGISWLGLRSLRELGSGLALIHHNTHLCFVHTVPWDQLFRNPHQALLHTANRPEDECVGEGLACHQLCARGHCWGPGPTQCVNCSQFLRGQECVEECRVLQGLPREYVNARHCLPCHPECQPQNGSVTCFGPEADQCVACAHYKDPPFCVARCPSGVKPDLSYMPIWKFPDEEGACQPCPINCTHSCVDLDDKGCPAEQ	VDNKFNKEMRNAYWEIALLPNLNNQQKRAFIRSLYDDPSQSANLLAEAKKLNDAQAPK	Affibody ZHER2:342	erbB-2	10.3565	SPR	X-RAY DIFFRACTION	298(assumed)	2.9	20696930	2010-07-28	20226194	2010 Apr 30
2964	5409	SKEMPI v2.0	3MZW:A, B:B_A49S, B_N18T:PMID=20226194	3MZW	B_A49S, B_N18T	TQVCTGTDMKLRLPASPETHLDMLRHLYQGCQVVQGNLELTYLPTNASLSFLQDIQEVQGYVLIAHNQVRQVPLQRLRIVRGTQLFEDNYALAVLDNGDPLNNTTPVTGASPGGLRELQLRSLTEILKGGVLIQRNPQLCYQDTILWKDIFHKNNQLALTLIDTNRSRACHPCSPMCKGSRCWGESSEDCQSLTRTVCAGGCARCKGPLPTDCCHEQCAAGCTGPKHSDCLACLHFNHSGICELHCPALVTYNTDTFESMPNPEGRYTFGASCVTACPYNYLSTDVGSCTLVCPLHNQEVTAEDGTQRCEKCSKPCARVCYGLGMEHLREVRAVTSANIQEFAGCKKIFGSLAFLPESFDGDPASNTAPLQPEQLQVFETLEEITGYLYISAWPDSLPDLSVFQNLQVIRGRILHNGAYSLTLQGLGISWLGLRSLRELGSGLALIHHNTHLCFVHTVPWDQLFRNPHQALLHTANRPEDECVGEGLACHQLCARGHCWGPGPTQCVNCSQFLRGQECVEECRVLQGLPREYVNARHCLPCHPECQPQNGSVTCFGPEADQCVACAHYKDPPFCVARCPSGVKPDLSYMPIWKFPDEEGACQPCPINCTHSCVDLDDKGCPAEQ	VDNKFNKEMRNAYWEIALLPNLNNQQKRAFIRSLYDDPSQSANLLAEAKKLNDAQAPK	Affibody ZHER2:342	erbB-2	10.5686	SPR	X-RAY DIFFRACTION	298(assumed)	2.9	20696930	2010-07-28	20226194	2010 Apr 30
2965	5410	SKEMPI v2.0	3MZW:A, B:B_A37S, B_A41S, B_A49S, B_N18T:PMID=20226194	3MZW	B_A37S, B_A41S, B_A49S, B_N18T	TQVCTGTDMKLRLPASPETHLDMLRHLYQGCQVVQGNLELTYLPTNASLSFLQDIQEVQGYVLIAHNQVRQVPLQRLRIVRGTQLFEDNYALAVLDNGDPLNNTTPVTGASPGGLRELQLRSLTEILKGGVLIQRNPQLCYQDTILWKDIFHKNNQLALTLIDTNRSRACHPCSPMCKGSRCWGESSEDCQSLTRTVCAGGCARCKGPLPTDCCHEQCAAGCTGPKHSDCLACLHFNHSGICELHCPALVTYNTDTFESMPNPEGRYTFGASCVTACPYNYLSTDVGSCTLVCPLHNQEVTAEDGTQRCEKCSKPCARVCYGLGMEHLREVRAVTSANIQEFAGCKKIFGSLAFLPESFDGDPASNTAPLQPEQLQVFETLEEITGYLYISAWPDSLPDLSVFQNLQVIRGRILHNGAYSLTLQGLGISWLGLRSLRELGSGLALIHHNTHLCFVHTVPWDQLFRNPHQALLHTANRPEDECVGEGLACHQLCARGHCWGPGPTQCVNCSQFLRGQECVEECRVLQGLPREYVNARHCLPCHPECQPQNGSVTCFGPEADQCVACAHYKDPPFCVARCPSGVKPDLSYMPIWKFPDEEGACQPCPINCTHSCVDLDDKGCPAEQ	VDNKFNKEMRNAYWEIALLPNLNNQQKRAFIRSLYDDPSQSANLLAEAKKLNDAQAPK	Affibody ZHER2:342	erbB-2	10.7212	SPR	X-RAY DIFFRACTION	298(assumed)	2.9	20696930	2010-07-28	20226194	2010 Apr 30
2966	5411	SKEMPI v2.0	3MZW:A, B:B_A37S, B_A41S, B_A49S, B_N18T, B_N1A:PMID=20226194	3MZW	B_A37S, B_A41S, B_A49S, B_N18T, B_N1A	TQVCTGTDMKLRLPASPETHLDMLRHLYQGCQVVQGNLELTYLPTNASLSFLQDIQEVQGYVLIAHNQVRQVPLQRLRIVRGTQLFEDNYALAVLDNGDPLNNTTPVTGASPGGLRELQLRSLTEILKGGVLIQRNPQLCYQDTILWKDIFHKNNQLALTLIDTNRSRACHPCSPMCKGSRCWGESSEDCQSLTRTVCAGGCARCKGPLPTDCCHEQCAAGCTGPKHSDCLACLHFNHSGICELHCPALVTYNTDTFESMPNPEGRYTFGASCVTACPYNYLSTDVGSCTLVCPLHNQEVTAEDGTQRCEKCSKPCARVCYGLGMEHLREVRAVTSANIQEFAGCKKIFGSLAFLPESFDGDPASNTAPLQPEQLQVFETLEEITGYLYISAWPDSLPDLSVFQNLQVIRGRILHNGAYSLTLQGLGISWLGLRSLRELGSGLALIHHNTHLCFVHTVPWDQLFRNPHQALLHTANRPEDECVGEGLACHQLCARGHCWGPGPTQCVNCSQFLRGQECVEECRVLQGLPREYVNARHCLPCHPECQPQNGSVTCFGPEADQCVACAHYKDPPFCVARCPSGVKPDLSYMPIWKFPDEEGACQPCPINCTHSCVDLDDKGCPAEQ	VDNKFNKEMRNAYWEIALLPNLNNQQKRAFIRSLYDDPSQSANLLAEAKKLNDAQAPK	Affibody ZHER2:342	erbB-2	10.6198	SPR	X-RAY DIFFRACTION	298(assumed)	2.9	20696930	2010-07-28	20226194	2010 Apr 30
2967	5412	SKEMPI v2.0	3MZW:A, B:B_A37S, B_A41S, B_A49S, B_N18T, B_N1E:PMID=20226194	3MZW	B_A37S, B_A41S, B_A49S, B_N18T, B_N1E	TQVCTGTDMKLRLPASPETHLDMLRHLYQGCQVVQGNLELTYLPTNASLSFLQDIQEVQGYVLIAHNQVRQVPLQRLRIVRGTQLFEDNYALAVLDNGDPLNNTTPVTGASPGGLRELQLRSLTEILKGGVLIQRNPQLCYQDTILWKDIFHKNNQLALTLIDTNRSRACHPCSPMCKGSRCWGESSEDCQSLTRTVCAGGCARCKGPLPTDCCHEQCAAGCTGPKHSDCLACLHFNHSGICELHCPALVTYNTDTFESMPNPEGRYTFGASCVTACPYNYLSTDVGSCTLVCPLHNQEVTAEDGTQRCEKCSKPCARVCYGLGMEHLREVRAVTSANIQEFAGCKKIFGSLAFLPESFDGDPASNTAPLQPEQLQVFETLEEITGYLYISAWPDSLPDLSVFQNLQVIRGRILHNGAYSLTLQGLGISWLGLRSLRELGSGLALIHHNTHLCFVHTVPWDQLFRNPHQALLHTANRPEDECVGEGLACHQLCARGHCWGPGPTQCVNCSQFLRGQECVEECRVLQGLPREYVNARHCLPCHPECQPQNGSVTCFGPEADQCVACAHYKDPPFCVARCPSGVKPDLSYMPIWKFPDEEGACQPCPINCTHSCVDLDDKGCPAEQ	VDNKFNKEMRNAYWEIALLPNLNNQQKRAFIRSLYDDPSQSANLLAEAKKLNDAQAPK	Affibody ZHER2:342	erbB-2	10.4318	SPR	X-RAY DIFFRACTION	298(assumed)	2.9	20696930	2010-07-28	20226194	2010 Apr 30
2968	5414	SKEMPI v2.0	3MZW:A, B:B_N18T, B_S28A:PMID=20226194	3MZW	B_N18T, B_S28A	TQVCTGTDMKLRLPASPETHLDMLRHLYQGCQVVQGNLELTYLPTNASLSFLQDIQEVQGYVLIAHNQVRQVPLQRLRIVRGTQLFEDNYALAVLDNGDPLNNTTPVTGASPGGLRELQLRSLTEILKGGVLIQRNPQLCYQDTILWKDIFHKNNQLALTLIDTNRSRACHPCSPMCKGSRCWGESSEDCQSLTRTVCAGGCARCKGPLPTDCCHEQCAAGCTGPKHSDCLACLHFNHSGICELHCPALVTYNTDTFESMPNPEGRYTFGASCVTACPYNYLSTDVGSCTLVCPLHNQEVTAEDGTQRCEKCSKPCARVCYGLGMEHLREVRAVTSANIQEFAGCKKIFGSLAFLPESFDGDPASNTAPLQPEQLQVFETLEEITGYLYISAWPDSLPDLSVFQNLQVIRGRILHNGAYSLTLQGLGISWLGLRSLRELGSGLALIHHNTHLCFVHTVPWDQLFRNPHQALLHTANRPEDECVGEGLACHQLCARGHCWGPGPTQCVNCSQFLRGQECVEECRVLQGLPREYVNARHCLPCHPECQPQNGSVTCFGPEADQCVACAHYKDPPFCVARCPSGVKPDLSYMPIWKFPDEEGACQPCPINCTHSCVDLDDKGCPAEQ	VDNKFNKEMRNAYWEIALLPNLNNQQKRAFIRSLYDDPSQSANLLAEAKKLNDAQAPK	Affibody ZHER2:342	erbB-2	10.7959	SPR	X-RAY DIFFRACTION	298(assumed)	2.9	20696930	2010-07-28	20226194	2010 Apr 30
2969	5415	SKEMPI v2.0	3MZW:A, B:B_N18T, B_S28K:PMID=20226194	3MZW	B_N18T, B_S28K	TQVCTGTDMKLRLPASPETHLDMLRHLYQGCQVVQGNLELTYLPTNASLSFLQDIQEVQGYVLIAHNQVRQVPLQRLRIVRGTQLFEDNYALAVLDNGDPLNNTTPVTGASPGGLRELQLRSLTEILKGGVLIQRNPQLCYQDTILWKDIFHKNNQLALTLIDTNRSRACHPCSPMCKGSRCWGESSEDCQSLTRTVCAGGCARCKGPLPTDCCHEQCAAGCTGPKHSDCLACLHFNHSGICELHCPALVTYNTDTFESMPNPEGRYTFGASCVTACPYNYLSTDVGSCTLVCPLHNQEVTAEDGTQRCEKCSKPCARVCYGLGMEHLREVRAVTSANIQEFAGCKKIFGSLAFLPESFDGDPASNTAPLQPEQLQVFETLEEITGYLYISAWPDSLPDLSVFQNLQVIRGRILHNGAYSLTLQGLGISWLGLRSLRELGSGLALIHHNTHLCFVHTVPWDQLFRNPHQALLHTANRPEDECVGEGLACHQLCARGHCWGPGPTQCVNCSQFLRGQECVEECRVLQGLPREYVNARHCLPCHPECQPQNGSVTCFGPEADQCVACAHYKDPPFCVARCPSGVKPDLSYMPIWKFPDEEGACQPCPINCTHSCVDLDDKGCPAEQ	VDNKFNKEMRNAYWEIALLPNLNNQQKRAFIRSLYDDPSQSANLLAEAKKLNDAQAPK	Affibody ZHER2:342	erbB-2	10.7959	SPR	X-RAY DIFFRACTION	298(assumed)	2.9	20696930	2010-07-28	20226194	2010 Apr 30
2970	5416	SKEMPI v2.0	3MZW:A, B:B_D31A, B_N18T:PMID=20226194	3MZW	B_D31A, B_N18T	TQVCTGTDMKLRLPASPETHLDMLRHLYQGCQVVQGNLELTYLPTNASLSFLQDIQEVQGYVLIAHNQVRQVPLQRLRIVRGTQLFEDNYALAVLDNGDPLNNTTPVTGASPGGLRELQLRSLTEILKGGVLIQRNPQLCYQDTILWKDIFHKNNQLALTLIDTNRSRACHPCSPMCKGSRCWGESSEDCQSLTRTVCAGGCARCKGPLPTDCCHEQCAAGCTGPKHSDCLACLHFNHSGICELHCPALVTYNTDTFESMPNPEGRYTFGASCVTACPYNYLSTDVGSCTLVCPLHNQEVTAEDGTQRCEKCSKPCARVCYGLGMEHLREVRAVTSANIQEFAGCKKIFGSLAFLPESFDGDPASNTAPLQPEQLQVFETLEEITGYLYISAWPDSLPDLSVFQNLQVIRGRILHNGAYSLTLQGLGISWLGLRSLRELGSGLALIHHNTHLCFVHTVPWDQLFRNPHQALLHTANRPEDECVGEGLACHQLCARGHCWGPGPTQCVNCSQFLRGQECVEECRVLQGLPREYVNARHCLPCHPECQPQNGSVTCFGPEADQCVACAHYKDPPFCVARCPSGVKPDLSYMPIWKFPDEEGACQPCPINCTHSCVDLDDKGCPAEQ	VDNKFNKEMRNAYWEIALLPNLNNQQKRAFIRSLYDDPSQSANLLAEAKKLNDAQAPK	Affibody ZHER2:342	erbB-2	10.1192	SPR	X-RAY DIFFRACTION	298(assumed)	2.9	20696930	2010-07-28	20226194	2010 Apr 30
2971	5417	SKEMPI v2.0	3MZW:A, B:B_D31K, B_N18T:PMID=20226194	3MZW	B_D31K, B_N18T	TQVCTGTDMKLRLPASPETHLDMLRHLYQGCQVVQGNLELTYLPTNASLSFLQDIQEVQGYVLIAHNQVRQVPLQRLRIVRGTQLFEDNYALAVLDNGDPLNNTTPVTGASPGGLRELQLRSLTEILKGGVLIQRNPQLCYQDTILWKDIFHKNNQLALTLIDTNRSRACHPCSPMCKGSRCWGESSEDCQSLTRTVCAGGCARCKGPLPTDCCHEQCAAGCTGPKHSDCLACLHFNHSGICELHCPALVTYNTDTFESMPNPEGRYTFGASCVTACPYNYLSTDVGSCTLVCPLHNQEVTAEDGTQRCEKCSKPCARVCYGLGMEHLREVRAVTSANIQEFAGCKKIFGSLAFLPESFDGDPASNTAPLQPEQLQVFETLEEITGYLYISAWPDSLPDLSVFQNLQVIRGRILHNGAYSLTLQGLGISWLGLRSLRELGSGLALIHHNTHLCFVHTVPWDQLFRNPHQALLHTANRPEDECVGEGLACHQLCARGHCWGPGPTQCVNCSQFLRGQECVEECRVLQGLPREYVNARHCLPCHPECQPQNGSVTCFGPEADQCVACAHYKDPPFCVARCPSGVKPDLSYMPIWKFPDEEGACQPCPINCTHSCVDLDDKGCPAEQ	VDNKFNKEMRNAYWEIALLPNLNNQQKRAFIRSLYDDPSQSANLLAEAKKLNDAQAPK	Affibody ZHER2:342	erbB-2	9.74473	SPR	X-RAY DIFFRACTION	298(assumed)	2.9	20696930	2010-07-28	20226194	2010 Apr 30
2972	5418	SKEMPI v2.0	3MZW:A, B:B_D32E, B_N18T:PMID=20226194	3MZW	B_D32E, B_N18T	TQVCTGTDMKLRLPASPETHLDMLRHLYQGCQVVQGNLELTYLPTNASLSFLQDIQEVQGYVLIAHNQVRQVPLQRLRIVRGTQLFEDNYALAVLDNGDPLNNTTPVTGASPGGLRELQLRSLTEILKGGVLIQRNPQLCYQDTILWKDIFHKNNQLALTLIDTNRSRACHPCSPMCKGSRCWGESSEDCQSLTRTVCAGGCARCKGPLPTDCCHEQCAAGCTGPKHSDCLACLHFNHSGICELHCPALVTYNTDTFESMPNPEGRYTFGASCVTACPYNYLSTDVGSCTLVCPLHNQEVTAEDGTQRCEKCSKPCARVCYGLGMEHLREVRAVTSANIQEFAGCKKIFGSLAFLPESFDGDPASNTAPLQPEQLQVFETLEEITGYLYISAWPDSLPDLSVFQNLQVIRGRILHNGAYSLTLQGLGISWLGLRSLRELGSGLALIHHNTHLCFVHTVPWDQLFRNPHQALLHTANRPEDECVGEGLACHQLCARGHCWGPGPTQCVNCSQFLRGQECVEECRVLQGLPREYVNARHCLPCHPECQPQNGSVTCFGPEADQCVACAHYKDPPFCVARCPSGVKPDLSYMPIWKFPDEEGACQPCPINCTHSCVDLDDKGCPAEQ	VDNKFNKEMRNAYWEIALLPNLNNQQKRAFIRSLYDDPSQSANLLAEAKKLNDAQAPK	Affibody ZHER2:342	erbB-2	10.4815	SPR	X-RAY DIFFRACTION	298(assumed)	2.9	20696930	2010-07-28	20226194	2010 Apr 30
2973	5419	SKEMPI v2.0	3MZW:A, B:B_E42A, B_N18T:PMID=20226194	3MZW	B_E42A, B_N18T	TQVCTGTDMKLRLPASPETHLDMLRHLYQGCQVVQGNLELTYLPTNASLSFLQDIQEVQGYVLIAHNQVRQVPLQRLRIVRGTQLFEDNYALAVLDNGDPLNNTTPVTGASPGGLRELQLRSLTEILKGGVLIQRNPQLCYQDTILWKDIFHKNNQLALTLIDTNRSRACHPCSPMCKGSRCWGESSEDCQSLTRTVCAGGCARCKGPLPTDCCHEQCAAGCTGPKHSDCLACLHFNHSGICELHCPALVTYNTDTFESMPNPEGRYTFGASCVTACPYNYLSTDVGSCTLVCPLHNQEVTAEDGTQRCEKCSKPCARVCYGLGMEHLREVRAVTSANIQEFAGCKKIFGSLAFLPESFDGDPASNTAPLQPEQLQVFETLEEITGYLYISAWPDSLPDLSVFQNLQVIRGRILHNGAYSLTLQGLGISWLGLRSLRELGSGLALIHHNTHLCFVHTVPWDQLFRNPHQALLHTANRPEDECVGEGLACHQLCARGHCWGPGPTQCVNCSQFLRGQECVEECRVLQGLPREYVNARHCLPCHPECQPQNGSVTCFGPEADQCVACAHYKDPPFCVARCPSGVKPDLSYMPIWKFPDEEGACQPCPINCTHSCVDLDDKGCPAEQ	VDNKFNKEMRNAYWEIALLPNLNNQQKRAFIRSLYDDPSQSANLLAEAKKLNDAQAPK	Affibody ZHER2:342	erbB-2	10.8861	SPR	X-RAY DIFFRACTION	298(assumed)	2.9	20696930	2010-07-28	20226194	2010 Apr 30
2974	5420	SKEMPI v2.0	3MZW:A, B:B_L46T, B_N18T:PMID=20226194	3MZW	B_L46T, B_N18T	TQVCTGTDMKLRLPASPETHLDMLRHLYQGCQVVQGNLELTYLPTNASLSFLQDIQEVQGYVLIAHNQVRQVPLQRLRIVRGTQLFEDNYALAVLDNGDPLNNTTPVTGASPGGLRELQLRSLTEILKGGVLIQRNPQLCYQDTILWKDIFHKNNQLALTLIDTNRSRACHPCSPMCKGSRCWGESSEDCQSLTRTVCAGGCARCKGPLPTDCCHEQCAAGCTGPKHSDCLACLHFNHSGICELHCPALVTYNTDTFESMPNPEGRYTFGASCVTACPYNYLSTDVGSCTLVCPLHNQEVTAEDGTQRCEKCSKPCARVCYGLGMEHLREVRAVTSANIQEFAGCKKIFGSLAFLPESFDGDPASNTAPLQPEQLQVFETLEEITGYLYISAWPDSLPDLSVFQNLQVIRGRILHNGAYSLTLQGLGISWLGLRSLRELGSGLALIHHNTHLCFVHTVPWDQLFRNPHQALLHTANRPEDECVGEGLACHQLCARGHCWGPGPTQCVNCSQFLRGQECVEECRVLQGLPREYVNARHCLPCHPECQPQNGSVTCFGPEADQCVACAHYKDPPFCVARCPSGVKPDLSYMPIWKFPDEEGACQPCPINCTHSCVDLDDKGCPAEQ	VDNKFNKEMRNAYWEIALLPNLNNQQKRAFIRSLYDDPSQSANLLAEAKKLNDAQAPK	Affibody ZHER2:342	erbB-2	10.7696	SPR	X-RAY DIFFRACTION	298(assumed)	2.9	20696930	2010-07-28	20226194	2010 Apr 30
2975	5421	SKEMPI v2.0	3MZW:A, B:B_L46Y, B_N18T:PMID=20226194	3MZW	B_L46Y, B_N18T	TQVCTGTDMKLRLPASPETHLDMLRHLYQGCQVVQGNLELTYLPTNASLSFLQDIQEVQGYVLIAHNQVRQVPLQRLRIVRGTQLFEDNYALAVLDNGDPLNNTTPVTGASPGGLRELQLRSLTEILKGGVLIQRNPQLCYQDTILWKDIFHKNNQLALTLIDTNRSRACHPCSPMCKGSRCWGESSEDCQSLTRTVCAGGCARCKGPLPTDCCHEQCAAGCTGPKHSDCLACLHFNHSGICELHCPALVTYNTDTFESMPNPEGRYTFGASCVTACPYNYLSTDVGSCTLVCPLHNQEVTAEDGTQRCEKCSKPCARVCYGLGMEHLREVRAVTSANIQEFAGCKKIFGSLAFLPESFDGDPASNTAPLQPEQLQVFETLEEITGYLYISAWPDSLPDLSVFQNLQVIRGRILHNGAYSLTLQGLGISWLGLRSLRELGSGLALIHHNTHLCFVHTVPWDQLFRNPHQALLHTANRPEDECVGEGLACHQLCARGHCWGPGPTQCVNCSQFLRGQECVEECRVLQGLPREYVNARHCLPCHPECQPQNGSVTCFGPEADQCVACAHYKDPPFCVARCPSGVKPDLSYMPIWKFPDEEGACQPCPINCTHSCVDLDDKGCPAEQ	VDNKFNKEMRNAYWEIALLPNLNNQQKRAFIRSLYDDPSQSANLLAEAKKLNDAQAPK	Affibody ZHER2:342	erbB-2	10.6576	SPR	X-RAY DIFFRACTION	298(assumed)	2.9	20696930	2010-07-28	20226194	2010 Apr 30
2976	5422	SKEMPI v2.0	3MZW:A, B:B_A49S, B_N18T, B_N38E:PMID=20226194	3MZW	B_A49S, B_N18T, B_N38E	TQVCTGTDMKLRLPASPETHLDMLRHLYQGCQVVQGNLELTYLPTNASLSFLQDIQEVQGYVLIAHNQVRQVPLQRLRIVRGTQLFEDNYALAVLDNGDPLNNTTPVTGASPGGLRELQLRSLTEILKGGVLIQRNPQLCYQDTILWKDIFHKNNQLALTLIDTNRSRACHPCSPMCKGSRCWGESSEDCQSLTRTVCAGGCARCKGPLPTDCCHEQCAAGCTGPKHSDCLACLHFNHSGICELHCPALVTYNTDTFESMPNPEGRYTFGASCVTACPYNYLSTDVGSCTLVCPLHNQEVTAEDGTQRCEKCSKPCARVCYGLGMEHLREVRAVTSANIQEFAGCKKIFGSLAFLPESFDGDPASNTAPLQPEQLQVFETLEEITGYLYISAWPDSLPDLSVFQNLQVIRGRILHNGAYSLTLQGLGISWLGLRSLRELGSGLALIHHNTHLCFVHTVPWDQLFRNPHQALLHTANRPEDECVGEGLACHQLCARGHCWGPGPTQCVNCSQFLRGQECVEECRVLQGLPREYVNARHCLPCHPECQPQNGSVTCFGPEADQCVACAHYKDPPFCVARCPSGVKPDLSYMPIWKFPDEEGACQPCPINCTHSCVDLDDKGCPAEQ	VDNKFNKEMRNAYWEIALLPNLNNQQKRAFIRSLYDDPSQSANLLAEAKKLNDAQAPK	Affibody ZHER2:342	erbB-2	10.5376	SPR	X-RAY DIFFRACTION	298(assumed)	2.9	20696930	2010-07-28	20226194	2010 Apr 30
2977	5423	SKEMPI v2.0	3MZW:A, B:B_A37S, B_A41S, B_L46T, B_N18T:PMID=20226194	3MZW	B_A37S, B_A41S, B_L46T, B_N18T	TQVCTGTDMKLRLPASPETHLDMLRHLYQGCQVVQGNLELTYLPTNASLSFLQDIQEVQGYVLIAHNQVRQVPLQRLRIVRGTQLFEDNYALAVLDNGDPLNNTTPVTGASPGGLRELQLRSLTEILKGGVLIQRNPQLCYQDTILWKDIFHKNNQLALTLIDTNRSRACHPCSPMCKGSRCWGESSEDCQSLTRTVCAGGCARCKGPLPTDCCHEQCAAGCTGPKHSDCLACLHFNHSGICELHCPALVTYNTDTFESMPNPEGRYTFGASCVTACPYNYLSTDVGSCTLVCPLHNQEVTAEDGTQRCEKCSKPCARVCYGLGMEHLREVRAVTSANIQEFAGCKKIFGSLAFLPESFDGDPASNTAPLQPEQLQVFETLEEITGYLYISAWPDSLPDLSVFQNLQVIRGRILHNGAYSLTLQGLGISWLGLRSLRELGSGLALIHHNTHLCFVHTVPWDQLFRNPHQALLHTANRPEDECVGEGLACHQLCARGHCWGPGPTQCVNCSQFLRGQECVEECRVLQGLPREYVNARHCLPCHPECQPQNGSVTCFGPEADQCVACAHYKDPPFCVARCPSGVKPDLSYMPIWKFPDEEGACQPCPINCTHSCVDLDDKGCPAEQ	VDNKFNKEMRNAYWEIALLPNLNNQQKRAFIRSLYDDPSQSANLLAEAKKLNDAQAPK	Affibody ZHER2:342	erbB-2	10.7447	SPR	X-RAY DIFFRACTION	298(assumed)	2.9	20696930	2010-07-28	20226194	2010 Apr 30
2978	5424	SKEMPI v2.0	3MZW:A, B:B_A37S, B_A41S, B_L46Y, B_N18T:PMID=20226194	3MZW	B_A37S, B_A41S, B_L46Y, B_N18T	TQVCTGTDMKLRLPASPETHLDMLRHLYQGCQVVQGNLELTYLPTNASLSFLQDIQEVQGYVLIAHNQVRQVPLQRLRIVRGTQLFEDNYALAVLDNGDPLNNTTPVTGASPGGLRELQLRSLTEILKGGVLIQRNPQLCYQDTILWKDIFHKNNQLALTLIDTNRSRACHPCSPMCKGSRCWGESSEDCQSLTRTVCAGGCARCKGPLPTDCCHEQCAAGCTGPKHSDCLACLHFNHSGICELHCPALVTYNTDTFESMPNPEGRYTFGASCVTACPYNYLSTDVGSCTLVCPLHNQEVTAEDGTQRCEKCSKPCARVCYGLGMEHLREVRAVTSANIQEFAGCKKIFGSLAFLPESFDGDPASNTAPLQPEQLQVFETLEEITGYLYISAWPDSLPDLSVFQNLQVIRGRILHNGAYSLTLQGLGISWLGLRSLRELGSGLALIHHNTHLCFVHTVPWDQLFRNPHQALLHTANRPEDECVGEGLACHQLCARGHCWGPGPTQCVNCSQFLRGQECVEECRVLQGLPREYVNARHCLPCHPECQPQNGSVTCFGPEADQCVACAHYKDPPFCVARCPSGVKPDLSYMPIWKFPDEEGACQPCPINCTHSCVDLDDKGCPAEQ	VDNKFNKEMRNAYWEIALLPNLNNQQKRAFIRSLYDDPSQSANLLAEAKKLNDAQAPK	Affibody ZHER2:342	erbB-2	10.6778	SPR	X-RAY DIFFRACTION	298(assumed)	2.9	20696930	2010-07-28	20226194	2010 Apr 30
2979	5425	SKEMPI v2.0	3MZW:A, B:B_A37S, B_A41S, B_A49S, B_N18T, B_N1A, B_S28K:PMID=20226194	3MZW	B_A37S, B_A41S, B_A49S, B_N18T, B_N1A, B_S28K	TQVCTGTDMKLRLPASPETHLDMLRHLYQGCQVVQGNLELTYLPTNASLSFLQDIQEVQGYVLIAHNQVRQVPLQRLRIVRGTQLFEDNYALAVLDNGDPLNNTTPVTGASPGGLRELQLRSLTEILKGGVLIQRNPQLCYQDTILWKDIFHKNNQLALTLIDTNRSRACHPCSPMCKGSRCWGESSEDCQSLTRTVCAGGCARCKGPLPTDCCHEQCAAGCTGPKHSDCLACLHFNHSGICELHCPALVTYNTDTFESMPNPEGRYTFGASCVTACPYNYLSTDVGSCTLVCPLHNQEVTAEDGTQRCEKCSKPCARVCYGLGMEHLREVRAVTSANIQEFAGCKKIFGSLAFLPESFDGDPASNTAPLQPEQLQVFETLEEITGYLYISAWPDSLPDLSVFQNLQVIRGRILHNGAYSLTLQGLGISWLGLRSLRELGSGLALIHHNTHLCFVHTVPWDQLFRNPHQALLHTANRPEDECVGEGLACHQLCARGHCWGPGPTQCVNCSQFLRGQECVEECRVLQGLPREYVNARHCLPCHPECQPQNGSVTCFGPEADQCVACAHYKDPPFCVARCPSGVKPDLSYMPIWKFPDEEGACQPCPINCTHSCVDLDDKGCPAEQ	VDNKFNKEMRNAYWEIALLPNLNNQQKRAFIRSLYDDPSQSANLLAEAKKLNDAQAPK	Affibody ZHER2:342	erbB-2	10.7959	SPR	X-RAY DIFFRACTION	298(assumed)	2.9	20696930	2010-07-28	20226194	2010 Apr 30
2980	5426	SKEMPI v2.0	3MZW:A, B:B_A37S, B_A41S, B_A49S, B_D31A, B_N18T, B_N1A, B_S28K:PMID=20226194	3MZW	B_A37S, B_A41S, B_A49S, B_D31A, B_N18T, B_N1A, B_S28K	TQVCTGTDMKLRLPASPETHLDMLRHLYQGCQVVQGNLELTYLPTNASLSFLQDIQEVQGYVLIAHNQVRQVPLQRLRIVRGTQLFEDNYALAVLDNGDPLNNTTPVTGASPGGLRELQLRSLTEILKGGVLIQRNPQLCYQDTILWKDIFHKNNQLALTLIDTNRSRACHPCSPMCKGSRCWGESSEDCQSLTRTVCAGGCARCKGPLPTDCCHEQCAAGCTGPKHSDCLACLHFNHSGICELHCPALVTYNTDTFESMPNPEGRYTFGASCVTACPYNYLSTDVGSCTLVCPLHNQEVTAEDGTQRCEKCSKPCARVCYGLGMEHLREVRAVTSANIQEFAGCKKIFGSLAFLPESFDGDPASNTAPLQPEQLQVFETLEEITGYLYISAWPDSLPDLSVFQNLQVIRGRILHNGAYSLTLQGLGISWLGLRSLRELGSGLALIHHNTHLCFVHTVPWDQLFRNPHQALLHTANRPEDECVGEGLACHQLCARGHCWGPGPTQCVNCSQFLRGQECVEECRVLQGLPREYVNARHCLPCHPECQPQNGSVTCFGPEADQCVACAHYKDPPFCVARCPSGVKPDLSYMPIWKFPDEEGACQPCPINCTHSCVDLDDKGCPAEQ	VDNKFNKEMRNAYWEIALLPNLNNQQKRAFIRSLYDDPSQSANLLAEAKKLNDAQAPK	Affibody ZHER2:342	erbB-2	10.3098	SPR	X-RAY DIFFRACTION	298(assumed)	2.9	20696930	2010-07-28	20226194	2010 Apr 30
2982	5428	SKEMPI v2.0	3MZW:A, B:B_A37S, B_A41S, B_A49S, B_N18T, B_N1A, B_N38E, B_S28K:PMID=20226194	3MZW	B_A37S, B_A41S, B_A49S, B_N18T, B_N1A, B_N38E, B_S28K	TQVCTGTDMKLRLPASPETHLDMLRHLYQGCQVVQGNLELTYLPTNASLSFLQDIQEVQGYVLIAHNQVRQVPLQRLRIVRGTQLFEDNYALAVLDNGDPLNNTTPVTGASPGGLRELQLRSLTEILKGGVLIQRNPQLCYQDTILWKDIFHKNNQLALTLIDTNRSRACHPCSPMCKGSRCWGESSEDCQSLTRTVCAGGCARCKGPLPTDCCHEQCAAGCTGPKHSDCLACLHFNHSGICELHCPALVTYNTDTFESMPNPEGRYTFGASCVTACPYNYLSTDVGSCTLVCPLHNQEVTAEDGTQRCEKCSKPCARVCYGLGMEHLREVRAVTSANIQEFAGCKKIFGSLAFLPESFDGDPASNTAPLQPEQLQVFETLEEITGYLYISAWPDSLPDLSVFQNLQVIRGRILHNGAYSLTLQGLGISWLGLRSLRELGSGLALIHHNTHLCFVHTVPWDQLFRNPHQALLHTANRPEDECVGEGLACHQLCARGHCWGPGPTQCVNCSQFLRGQECVEECRVLQGLPREYVNARHCLPCHPECQPQNGSVTCFGPEADQCVACAHYKDPPFCVARCPSGVKPDLSYMPIWKFPDEEGACQPCPINCTHSCVDLDDKGCPAEQ	VDNKFNKEMRNAYWEIALLPNLNNQQKRAFIRSLYDDPSQSANLLAEAKKLNDAQAPK	Affibody ZHER2:342	erbB-2	10.8239	SPR	X-RAY DIFFRACTION	298(assumed)	2.9	20696930	2010-07-28	20226194	2010 Apr 30
2983	5430	SKEMPI v2.0	3MZW:A, B:B_A37S, B_A41S, B_A49S, B_E42A, B_N18T, B_N1A, B_S28K:PMID=20226194	3MZW	B_A37S, B_A41S, B_A49S, B_E42A, B_N18T, B_N1A, B_S28K	TQVCTGTDMKLRLPASPETHLDMLRHLYQGCQVVQGNLELTYLPTNASLSFLQDIQEVQGYVLIAHNQVRQVPLQRLRIVRGTQLFEDNYALAVLDNGDPLNNTTPVTGASPGGLRELQLRSLTEILKGGVLIQRNPQLCYQDTILWKDIFHKNNQLALTLIDTNRSRACHPCSPMCKGSRCWGESSEDCQSLTRTVCAGGCARCKGPLPTDCCHEQCAAGCTGPKHSDCLACLHFNHSGICELHCPALVTYNTDTFESMPNPEGRYTFGASCVTACPYNYLSTDVGSCTLVCPLHNQEVTAEDGTQRCEKCSKPCARVCYGLGMEHLREVRAVTSANIQEFAGCKKIFGSLAFLPESFDGDPASNTAPLQPEQLQVFETLEEITGYLYISAWPDSLPDLSVFQNLQVIRGRILHNGAYSLTLQGLGISWLGLRSLRELGSGLALIHHNTHLCFVHTVPWDQLFRNPHQALLHTANRPEDECVGEGLACHQLCARGHCWGPGPTQCVNCSQFLRGQECVEECRVLQGLPREYVNARHCLPCHPECQPQNGSVTCFGPEADQCVACAHYKDPPFCVARCPSGVKPDLSYMPIWKFPDEEGACQPCPINCTHSCVDLDDKGCPAEQ	VDNKFNKEMRNAYWEIALLPNLNNQQKRAFIRSLYDDPSQSANLLAEAKKLNDAQAPK	Affibody ZHER2:342	erbB-2	10.9208	SPR	X-RAY DIFFRACTION	298(assumed)	2.9	20696930	2010-07-28	20226194	2010 Apr 30
2984	5450	SKEMPI v2.0	3S9D:A, B:A_S18A:PMID=10556041	3S9D	A_S18A	ADPCDLPQTHSLGSRRTLMLLAQMRRISLFSCLKDRHDFGFPQEEFGNQFQKAETIPVLAAMIAQIFNLFSTKDSSAAWDETLLDKFYTELYQQLNDLEACVIQGVGVTETPLMKEDSILAVRKYFQRITLYLKEKKYSPCAWEVVRAEIMRSFSLSTNLQESLRSKE	ADPESCTFKISLRNFRSILSWELKNHSIVPTHYTLLYTIMSKPEDLKVVKNCANTTRSFCDLTDEWRSTHEAYVTVLEGFSGNTTLFSCSHNFWLAIDMSFEPPEFEIVGFTNHINVMVKFPSIVEEELQFDLSLVIEEQSEGIVKKHKPEIKGNMSGNFTYIIDKLIPNTNYCVSVYLEHSDEQAVIKSPLKCTLLPP	Interferon alpha-2	Interferon alpha/beta receptor 2	8.1549	SP	X-RAY DIFFRACTION	298(assumed)	2	21854986	2011-08-31	10556041	1999 Nov 19
2985	5451	SKEMPI v2.0	3S9D:A, B:A_L19A:PMID=10556041	3S9D	A_L19A	ADPCDLPQTHSLGSRRTLMLLAQMRRISLFSCLKDRHDFGFPQEEFGNQFQKAETIPVLAAMIAQIFNLFSTKDSSAAWDETLLDKFYTELYQQLNDLEACVIQGVGVTETPLMKEDSILAVRKYFQRITLYLKEKKYSPCAWEVVRAEIMRSFSLSTNLQESLRSKE	ADPESCTFKISLRNFRSILSWELKNHSIVPTHYTLLYTIMSKPEDLKVVKNCANTTRSFCDLTDEWRSTHEAYVTVLEGFSGNTTLFSCSHNFWLAIDMSFEPPEFEIVGFTNHINVMVKFPSIVEEELQFDLSLVIEEQSEGIVKKHKPEIKGNMSGNFTYIIDKLIPNTNYCVSVYLEHSDEQAVIKSPLKCTLLPP	Interferon alpha-2	Interferon alpha/beta receptor 2	7.25964	SP	X-RAY DIFFRACTION	298(assumed)	2	21854986	2011-08-31	10556041	1999 Nov 19
2987	5453	SKEMPI v2.0	3S9D:A, B:A_S21A:PMID=10556041	3S9D	A_S21A	ADPCDLPQTHSLGSRRTLMLLAQMRRISLFSCLKDRHDFGFPQEEFGNQFQKAETIPVLAAMIAQIFNLFSTKDSSAAWDETLLDKFYTELYQQLNDLEACVIQGVGVTETPLMKEDSILAVRKYFQRITLYLKEKKYSPCAWEVVRAEIMRSFSLSTNLQESLRSKE	ADPESCTFKISLRNFRSILSWELKNHSIVPTHYTLLYTIMSKPEDLKVVKNCANTTRSFCDLTDEWRSTHEAYVTVLEGFSGNTTLFSCSHNFWLAIDMSFEPPEFEIVGFTNHINVMVKFPSIVEEELQFDLSLVIEEQSEGIVKKHKPEIKGNMSGNFTYIIDKLIPNTNYCVSVYLEHSDEQAVIKSPLKCTLLPP	Interferon alpha-2	Interferon alpha/beta receptor 2	8	SP	X-RAY DIFFRACTION	298(assumed)	2	21854986	2011-08-31	10556041	1999 Nov 19
2988	5454	SKEMPI v2.0	3S9D:A, B:A_L23A:PMID=10556041	3S9D	A_L23A	ADPCDLPQTHSLGSRRTLMLLAQMRRISLFSCLKDRHDFGFPQEEFGNQFQKAETIPVLAAMIAQIFNLFSTKDSSAAWDETLLDKFYTELYQQLNDLEACVIQGVGVTETPLMKEDSILAVRKYFQRITLYLKEKKYSPCAWEVVRAEIMRSFSLSTNLQESLRSKE	ADPESCTFKISLRNFRSILSWELKNHSIVPTHYTLLYTIMSKPEDLKVVKNCANTTRSFCDLTDEWRSTHEAYVTVLEGFSGNTTLFSCSHNFWLAIDMSFEPPEFEIVGFTNHINVMVKFPSIVEEELQFDLSLVIEEQSEGIVKKHKPEIKGNMSGNFTYIIDKLIPNTNYCVSVYLEHSDEQAVIKSPLKCTLLPP	Interferon alpha-2	Interferon alpha/beta receptor 2	5.30103	SP	X-RAY DIFFRACTION	298(assumed)	2	21854986	2011-08-31	10556041	1999 Nov 19
2989	5455	SKEMPI v2.0	3S9D:A, B:A_K24A:PMID=10556041	3S9D	A_K24A	ADPCDLPQTHSLGSRRTLMLLAQMRRISLFSCLKDRHDFGFPQEEFGNQFQKAETIPVLAAMIAQIFNLFSTKDSSAAWDETLLDKFYTELYQQLNDLEACVIQGVGVTETPLMKEDSILAVRKYFQRITLYLKEKKYSPCAWEVVRAEIMRSFSLSTNLQESLRSKE	ADPESCTFKISLRNFRSILSWELKNHSIVPTHYTLLYTIMSKPEDLKVVKNCANTTRSFCDLTDEWRSTHEAYVTVLEGFSGNTTLFSCSHNFWLAIDMSFEPPEFEIVGFTNHINVMVKFPSIVEEELQFDLSLVIEEQSEGIVKKHKPEIKGNMSGNFTYIIDKLIPNTNYCVSVYLEHSDEQAVIKSPLKCTLLPP	Interferon alpha-2	Interferon alpha/beta receptor 2	7.63827	SP	X-RAY DIFFRACTION	298(assumed)	2	21854986	2011-08-31	10556041	1999 Nov 19
2990	5456	SKEMPI v2.0	3S9D:A, B:A_D25A:PMID=10556041	3S9D	A_D25A	ADPCDLPQTHSLGSRRTLMLLAQMRRISLFSCLKDRHDFGFPQEEFGNQFQKAETIPVLAAMIAQIFNLFSTKDSSAAWDETLLDKFYTELYQQLNDLEACVIQGVGVTETPLMKEDSILAVRKYFQRITLYLKEKKYSPCAWEVVRAEIMRSFSLSTNLQESLRSKE	ADPESCTFKISLRNFRSILSWELKNHSIVPTHYTLLYTIMSKPEDLKVVKNCANTTRSFCDLTDEWRSTHEAYVTVLEGFSGNTTLFSCSHNFWLAIDMSFEPPEFEIVGFTNHINVMVKFPSIVEEELQFDLSLVIEEQSEGIVKKHKPEIKGNMSGNFTYIIDKLIPNTNYCVSVYLEHSDEQAVIKSPLKCTLLPP	Interferon alpha-2	Interferon alpha/beta receptor 2	7.72125	SP	X-RAY DIFFRACTION	298(assumed)	2	21854986	2011-08-31	10556041	1999 Nov 19
2991	5457	SKEMPI v2.0	3S9D:A, B:A_R26A:PMID=10556041	3S9D	A_R26A	ADPCDLPQTHSLGSRRTLMLLAQMRAISLFSCLKDRHDFGFPQEEFGNQFQKAETIPVLAAMIAQIFNLFSTKDSSAAWDETLLDKFYTELYQQLNDLEACVIQGVGVTETPLMKEDSILAVRKYFQRITLYLKEKKYSPCAWEVVRAEIMRSFSLSTNLQESLRSKE	ADPESCTFKISLRNFRSILSWELKNHSIVPTHYTLLYTIMSKPEDLKVVKNCANTTRSFCDLTDEWRSTHEAYVTVLEGFSGNTTLFSCSHNFWLAIDMSFEPPEFEIVGFTNHINVMVKFPSIVEEELQFDLSLVIEEQSEGIVKKHKPEIKGNMSGNFTYIIDKLIPNTNYCVSVYLEHSDEQAVIKSPLKCTLLPP	Interferon alpha-2	Interferon alpha/beta receptor 2	5.30103	SP	X-RAY DIFFRACTION	298(assumed)	2	21854986	2011-08-31	10556041	1999 Nov 19
2992	5458	SKEMPI v2.0	3S9D:A, B:A_H27A:PMID=10556041	3S9D	A_H27A	ADPCDLPQTHSLGSRRTLMLLAQMRRISLFSCLKDRHDFGFPQEEFGNQFQKAETIPVLAAMIAQIFNLFSTKDSSAAWDETLLDKFYTELYQQLNDLEACVIQGVGVTETPLMKEDSILAVRKYFQRITLYLKEKKYSPCAWEVVRAEIMRSFSLSTNLQESLRSKE	ADPESCTFKISLRNFRSILSWELKNHSIVPTHYTLLYTIMSKPEDLKVVKNCANTTRSFCDLTDEWRSTHEAYVTVLEGFSGNTTLFSCSHNFWLAIDMSFEPPEFEIVGFTNHINVMVKFPSIVEEELQFDLSLVIEEQSEGIVKKHKPEIKGNMSGNFTYIIDKLIPNTNYCVSVYLEHSDEQAVIKSPLKCTLLPP	Interferon alpha-2	Interferon alpha/beta receptor 2	7.69897	SP	X-RAY DIFFRACTION	298(assumed)	2	21854986	2011-08-31	10556041	1999 Nov 19
2993	5459	SKEMPI v2.0	3S9D:A, B:A_D28A:PMID=10556041	3S9D	A_D28A	ADPCDLPQTHSLGSRRTLMLLAQMRRISLFSCLKDRHDFGFPQEEFGNQFQKAETIPVLAAMIAQIFNLFSTKDSSAAWDETLLDKFYTELYQQLNDLEACVIQGVGVTETPLMKEDSILAVRKYFQRITLYLKEKKYSPCAWEVVRAEIMRSFSLSTNLQESLRSKE	ADPESCTFKISLRNFRSILSWELKNHSIVPTHYTLLYTIMSKPEDLKVVKNCANTTRSFCDLTDEWRSTHEAYVTVLEGFSGNTTLFSCSHNFWLAIDMSFEPPEFEIVGFTNHINVMVKFPSIVEEELQFDLSLVIEEQSEGIVKKHKPEIKGNMSGNFTYIIDKLIPNTNYCVSVYLEHSDEQAVIKSPLKCTLLPP	Interferon alpha-2	Interferon alpha/beta receptor 2	7.82391	SP	X-RAY DIFFRACTION	298(assumed)	2	21854986	2011-08-31	10556041	1999 Nov 19
2994	5460	SKEMPI v2.0	3S9D:A, B:A_E34A:PMID=10556041	3S9D	A_E34A	ADPCDLPQTHSLGSRRTLMLLAQMRRISLFSCLKDRHDFGFPQEEFGNQFQKAETIPVLAAMIAQIFNLFSTKDSSAAWDETLLDKFYTELYQQLNDLEACVIQGVGVTETPLMKEDSILAVRKYFQRITLYLKEKKYSPCAWEVVRAEIMRSFSLSTNLQESLRSKE	ADPESCTFKISLRNFRSILSWELKNHSIVPTHYTLLYTIMSKPEDLKVVKNCANTTRSFCDLTDEWRSTHEAYVTVLEGFSGNTTLFSCSHNFWLAIDMSFEPPEFEIVGFTNHINVMVKFPSIVEEELQFDLSLVIEEQSEGIVKKHKPEIKGNMSGNFTYIIDKLIPNTNYCVSVYLEHSDEQAVIKSPLKCTLLPP	Interferon alpha-2	Interferon alpha/beta receptor 2	8	SP	X-RAY DIFFRACTION	298(assumed)	2	21854986	2011-08-31	10556041	1999 Nov 19
2995	5461	SKEMPI v2.0	3S9D:A, B:A_K92A:PMID=10556041	3S9D	A_K92A	ADPCDLPQTHSLGSRRTLMLLAQMRRISLFSCLKDRHDFGFPQEEFGNQFQKAETIPVLAAMIAQIFNLFSTKDSSAAWDETLLDKFYTELYQQLNDLEACVIQGVGVTETPLMKEDSILAVRKYFQRITLYLKEKKYSPCAWEVVRAEIMRSFSLSTNLQESLRSKE	ADPESCTFKISLRNFRSILSWELKNHSIVPTHYTLLYTIMSKPEDLKVVKNCANTTRSFCDLTDEWRSTHEAYVTVLEGFSGNTTLFSCSHNFWLAIDMSFEPPEFEIVGFTNHINVMVKFPSIVEEELQFDLSLVIEEQSEGIVKKHKPEIKGNMSGNFTYIIDKLIPNTNYCVSVYLEHSDEQAVIKSPLKCTLLPP	Interferon alpha-2	Interferon alpha/beta receptor 2	7.92082	SP	X-RAY DIFFRACTION	298(assumed)	2	21854986	2011-08-31	10556041	1999 Nov 19
2996	5462	SKEMPI v2.0	3S9D:A, B:A_R96A:PMID=10556041	3S9D	A_R96A	ADPCDLPQTHSLGSRRTLMLLAQMRRISLFSCLKDRHDFGFPQEEFGNQFQKAETIPVLAAMIAQIFNLFSTKDSSAAWDETLLDKFYTELYQQLNDLEACVIQGVGVTETPLMKEDSILAVRKYFQRITLYLKEKKYSPCAWEVVRAEIMRSFSLSTNLQESLRSKE	ADPESCTFKISLRNFRSILSWELKNHSIVPTHYTLLYTIMSKPEDLKVVKNCANTTRSFCDLTDEWRSTHEAYVTVLEGFSGNTTLFSCSHNFWLAIDMSFEPPEFEIVGFTNHINVMVKFPSIVEEELQFDLSLVIEEQSEGIVKKHKPEIKGNMSGNFTYIIDKLIPNTNYCVSVYLEHSDEQAVIKSPLKCTLLPP	Interferon alpha-2	Interferon alpha/beta receptor 2	7.74473	SP	X-RAY DIFFRACTION	298(assumed)	2	21854986	2011-08-31	10556041	1999 Nov 19
2997	5463	SKEMPI v2.0	3S9D:A, B:A_L99A:PMID=10556041	3S9D	A_L99A	ADPCDLPQTHSLGSRRTLMLLAQMRRISLFSCLKDRHDFGFPQEEFGNQFQKAETIPVLAAMIAQIFNLFSTKDSSAAWDETLLDKFYTELYQQLNDLEACVIQGVGVTETPLMKEDSILAVRKYFQRITLYLKEKKYSPCAWEVVRAEIMRSFSLSTNLQESLRSKE	ADPESCTFKISLRNFRSILSWELKNHSIVPTHYTLLYTIMSKPEDLKVVKNCANTTRSFCDLTDEWRSTHEAYVTVLEGFSGNTTLFSCSHNFWLAIDMSFEPPEFEIVGFTNHINVMVKFPSIVEEELQFDLSLVIEEQSEGIVKKHKPEIKGNMSGNFTYIIDKLIPNTNYCVSVYLEHSDEQAVIKSPLKCTLLPP	Interferon alpha-2	Interferon alpha/beta receptor 2	8.04576	SP	X-RAY DIFFRACTION	298(assumed)	2	21854986	2011-08-31	10556041	1999 Nov 19
2998	5464	SKEMPI v2.0	3S9D:A, B:A_K102A:PMID=10556041	3S9D	A_K102A	ADPCDLPQTHSLGSRRTLMLLAQMRRISLFSCLKDRHDFGFPQEEFGNQFQKAETIPVLAAMIAQIFNLFSTKDSSAAWDETLLDKFYTELYQQLNDLEACVIQGVGVTETPLMKEDSILAVRKYFQRITLYLKEKKYSPCAWEVVRAEIMRSFSLSTNLQESLRSKE	ADPESCTFKISLRNFRSILSWELKNHSIVPTHYTLLYTIMSKPEDLKVVKNCANTTRSFCDLTDEWRSTHEAYVTVLEGFSGNTTLFSCSHNFWLAIDMSFEPPEFEIVGFTNHINVMVKFPSIVEEELQFDLSLVIEEQSEGIVKKHKPEIKGNMSGNFTYIIDKLIPNTNYCVSVYLEHSDEQAVIKSPLKCTLLPP	Interferon alpha-2	Interferon alpha/beta receptor 2	7.79588	SP	X-RAY DIFFRACTION	298(assumed)	2	21854986	2011-08-31	10556041	1999 Nov 19
2999	5465	SKEMPI v2.0	3S9D:A, B:A_E103A:PMID=10556041	3S9D	A_E103A	ADPCDLPQTHSLGSRRTLMLLAQMRRISLFSCLKDRHDFGFPQEEFGNQFQKAETIPVLAAMIAQIFNLFSTKDSSAAWDETLLDKFYTELYQQLNDLEACVIQGVGVTETPLMKEDSILAVRKYFQRITLYLKEKKYSPCAWEVVRAEIMRSFSLSTNLQESLRSKE	ADPESCTFKISLRNFRSILSWELKNHSIVPTHYTLLYTIMSKPEDLKVVKNCANTTRSFCDLTDEWRSTHEAYVTVLEGFSGNTTLFSCSHNFWLAIDMSFEPPEFEIVGFTNHINVMVKFPSIVEEELQFDLSLVIEEQSEGIVKKHKPEIKGNMSGNFTYIIDKLIPNTNYCVSVYLEHSDEQAVIKSPLKCTLLPP	Interferon alpha-2	Interferon alpha/beta receptor 2	8.09691	SP	X-RAY DIFFRACTION	298(assumed)	2	21854986	2011-08-31	10556041	1999 Nov 19
3000	5466	SKEMPI v2.0	3S9D:A, B:A_K104A:PMID=10556041	3S9D	A_K104A	ADPCDLPQTHSLGSRRTLMLLAQMRRISLFSCLKDRHDFGFPQEEFGNQFQKAETIPVLAAMIAQIFNLFSTKDSSAAWDETLLDKFYTELYQQLNDLEACVIQGVGVTETPLMKEDSILAVRKYFQRITLYLKEKKYSPCAWEVVRAEIMRSFSLSTNLQESLRSKE	ADPESCTFKISLRNFRSILSWELKNHSIVPTHYTLLYTIMSKPEDLKVVKNCANTTRSFCDLTDEWRSTHEAYVTVLEGFSGNTTLFSCSHNFWLAIDMSFEPPEFEIVGFTNHINVMVKFPSIVEEELQFDLSLVIEEQSEGIVKKHKPEIKGNMSGNFTYIIDKLIPNTNYCVSVYLEHSDEQAVIKSPLKCTLLPP	Interferon alpha-2	Interferon alpha/beta receptor 2	7.4318	SP	X-RAY DIFFRACTION	298(assumed)	2	21854986	2011-08-31	10556041	1999 Nov 19
3001	5467	SKEMPI v2.0	3S9D:A, B:A_K105A:PMID=10556041	3S9D	A_K105A	ADPCDLPQTHSLGSRRTLMLLAQMRRISLFSCLKDRHDFGFPQEEFGNQFQKAETIPVLAAMIAQIFNLFSTKDSSAAWDETLLDKFYTELYQQLNDLEACVIQGVGVTETPLMKEDSILAVRKYFQRITLYLKEKKYSPCAWEVVRAEIMRSFSLSTNLQESLRSKE	ADPESCTFKISLRNFRSILSWELKNHSIVPTHYTLLYTIMSKPEDLKVVKNCANTTRSFCDLTDEWRSTHEAYVTVLEGFSGNTTLFSCSHNFWLAIDMSFEPPEFEIVGFTNHINVMVKFPSIVEEELQFDLSLVIEEQSEGIVKKHKPEIKGNMSGNFTYIIDKLIPNTNYCVSVYLEHSDEQAVIKSPLKCTLLPP	Interferon alpha-2	Interferon alpha/beta receptor 2	7.95861	SP	X-RAY DIFFRACTION	298(assumed)	2	21854986	2011-08-31	10556041	1999 Nov 19
3002	5468	SKEMPI v2.0	3S9D:A, B:B_T33A:PMID=10556041	3S9D	B_T33A	ADPCDLPQTHSLGSRRTLMLLAQMRRISLFSCLKDRHDFGFPQEEFGNQFQKAETIPVLAAMIAQIFNLFSTKDSSAAWDETLLDKFYTELYQQLNDLEACVIQGVGVTETPLMKEDSILAVRKYFQRITLYLKEKKYSPCAWEVVRAEIMRSFSLSTNLQESLRSKE	ADPESCTFKISLRNFRSILSWELKNHSIVPTHYTLLYTIMSKPEDLKVVKNCANTTRSFCDLTDEWRSTHEAYVTVLEGFSGNTTLFSCSHNFWLAIDMSFEPPEFEIVGFTNHINVMVKFPSIVEEELQFDLSLVIEEQSEGIVKKHKPEIKGNMSGNFTYIIDKLIPNTNYCVSVYLEHSDEQAVIKSPLKCTLLPP	Interferon alpha-2	Interferon alpha/beta receptor 2	6.88606	SP	X-RAY DIFFRACTION	298(assumed)	2	21854986	2011-08-31	10556041	1999 Nov 19
3003	5469	SKEMPI v2.0	3S9D:A, B:B_M35A:PMID=10556041	3S9D	B_M35A	ADPCDLPQTHSLGSRRTLMLLAQMRRISLFSCLKDRHDFGFPQEEFGNQFQKAETIPVLAAMIAQIFNLFSTKDSSAAWDETLLDKFYTELYQQLNDLEACVIQGVGVTETPLMKEDSILAVRKYFQRITLYLKEKKYSPCAWEVVRAEIMRSFSLSTNLQESLRSKE	ADPESCTFKISLRNFRSILSWELKNHSIVPTHYTLLYTIMSKPEDLKVVKNCANTTRSFCDLTDEWRSTHEAYVTVLEGFSGNTTLFSCSHNFWLAIDMSFEPPEFEIVGFTNHINVMVKFPSIVEEELQFDLSLVIEEQSEGIVKKHKPEIKGNMSGNFTYIIDKLIPNTNYCVSVYLEHSDEQAVIKSPLKCTLLPP	Interferon alpha-2	Interferon alpha/beta receptor 2	5.30103	SP	X-RAY DIFFRACTION	298(assumed)	2	21854986	2011-08-31	10556041	1999 Nov 19
3004	5470	SKEMPI v2.0	3S9D:A, B:B_S36A:PMID=10556041	3S9D	B_S36A	ADPCDLPQTHSLGSRRTLMLLAQMRRISLFSCLKDRHDFGFPQEEFGNQFQKAETIPVLAAMIAQIFNLFSTKDSSAAWDETLLDKFYTELYQQLNDLEACVIQGVGVTETPLMKEDSILAVRKYFQRITLYLKEKKYSPCAWEVVRAEIMRSFSLSTNLQESLRSKE	ADPESCTFKISLRNFRSILSWELKNHSIVPTHYTLLYTIMSKPEDLKVVKNCANTTRSFCDLTDEWRSTHEAYVTVLEGFSGNTTLFSCSHNFWLAIDMSFEPPEFEIVGFTNHINVMVKFPSIVEEELQFDLSLVIEEQSEGIVKKHKPEIKGNMSGNFTYIIDKLIPNTNYCVSVYLEHSDEQAVIKSPLKCTLLPP	Interferon alpha-2	Interferon alpha/beta receptor 2	7.65758	SP	X-RAY DIFFRACTION	298(assumed)	2	21854986	2011-08-31	10556041	1999 Nov 19
3005	5471	SKEMPI v2.0	3S9D:A, B:B_K37A:PMID=10556041	3S9D	B_K37A	ADPCDLPQTHSLGSRRTLMLLAQMRRISLFSCLKDRHDFGFPQEEFGNQFQKAETIPVLAAMIAQIFNLFSTKDSSAAWDETLLDKFYTELYQQLNDLEACVIQGVGVTETPLMKEDSILAVRKYFQRITLYLKEKKYSPCAWEVVRAEIMRSFSLSTNLQESLRSKE	ADPESCTFKISLRNFRSILSWELKNHSIVPTHYTLLYTIMSKPEDLKVVKNCANTTRSFCDLTDEWRSTHEAYVTVLEGFSGNTTLFSCSHNFWLAIDMSFEPPEFEIVGFTNHINVMVKFPSIVEEELQFDLSLVIEEQSEGIVKKHKPEIKGNMSGNFTYIIDKLIPNTNYCVSVYLEHSDEQAVIKSPLKCTLLPP	Interferon alpha-2	Interferon alpha/beta receptor 2	7.76955	SP	X-RAY DIFFRACTION	298(assumed)	2	21854986	2011-08-31	10556041	1999 Nov 19
3006	5472	SKEMPI v2.0	3S9D:A, B:B_E39R:PMID=10556041	3S9D	B_E39R	ADPCDLPQTHSLGSRRTLMLLAQMRRISLFSCLKDRHDFGFPQEEFGNQFQKAETIPVLAAMIAQIFNLFSTKDSSAAWDETLLDKFYTELYQQLNDLEACVIQGVGVTETPLMKEDSILAVRKYFQRITLYLKEKKYSPCAWEVVRAEIMRSFSLSTNLQESLRSKE	ADPESCTFKISLRNFRSILSWELKNHSIVPTHYTLLYTIMSKPEDLKVVKNCANTTRSFCDLTDEWRSTHEAYVTVLEGFSGNTTLFSCSHNFWLAIDMSFEPPEFEIVGFTNHINVMVKFPSIVEEELQFDLSLVIEEQSEGIVKKHKPEIKGNMSGNFTYIIDKLIPNTNYCVSVYLEHSDEQAVIKSPLKCTLLPP	Interferon alpha-2	Interferon alpha/beta receptor 2	7.52288	SP	X-RAY DIFFRACTION	298(assumed)	2	21854986	2011-08-31	10556041	1999 Nov 19
3007	5473	SKEMPI v2.0	3S9D:A, B:B_E39A:PMID=10556041	3S9D	B_E39A	ADPCDLPQTHSLGSRRTLMLLAQMRRISLFSCLKDRHDFGFPQEEFGNQFQKAETIPVLAAMIAQIFNLFSTKDSSAAWDETLLDKFYTELYQQLNDLEACVIQGVGVTETPLMKEDSILAVRKYFQRITLYLKEKKYSPCAWEVVRAEIMRSFSLSTNLQESLRSKE	ADPESCTFKISLRNFRSILSWELKNHSIVPTHYTLLYTIMSKPEDLKVVKNCANTTRSFCDLTDEWRSTHEAYVTVLEGFSGNTTLFSCSHNFWLAIDMSFEPPEFEIVGFTNHINVMVKFPSIVEEELQFDLSLVIEEQSEGIVKKHKPEIKGNMSGNFTYIIDKLIPNTNYCVSVYLEHSDEQAVIKSPLKCTLLPP	Interferon alpha-2	Interferon alpha/beta receptor 2	7.85387	SP	X-RAY DIFFRACTION	298(assumed)	2	21854986	2011-08-31	10556041	1999 Nov 19
3008	5474	SKEMPI v2.0	3S9D:A, B:B_K42A:PMID=10556041	3S9D	B_K42A	ADPCDLPQTHSLGSRRTLMLLAQMRRISLFSCLKDRHDFGFPQEEFGNQFQKAETIPVLAAMIAQIFNLFSTKDSSAAWDETLLDKFYTELYQQLNDLEACVIQGVGVTETPLMKEDSILAVRKYFQRITLYLKEKKYSPCAWEVVRAEIMRSFSLSTNLQESLRSKE	ADPESCTFKISLRNFRSILSWELKNHSIVPTHYTLLYTIMSAPEDLKVVKNCANTTRSFCDLTDEWRSTHEAYVTVLEGFSGNTTLFSCSHNFWLAIDMSFEPPEFEIVGFTNHINVMVKFPSIVEEELQFDLSLVIEEQSEGIVKKHKPEIKGNMSGNFTYIIDKLIPNTNYCVSVYLEHSDEQAVIKSPLKCTLLPP	Interferon alpha-2	Interferon alpha/beta receptor 2	7.72125	SP	X-RAY DIFFRACTION	298(assumed)	2	21854986	2011-08-31	10556041	1999 Nov 19
3009	5475	SKEMPI v2.0	3S9D:A, B:B_W61F:PMID=10556041	3S9D	B_W61F	ADPCDLPQTHSLGSRRTLMLLAQMRRISLFSCLKDRHDFGFPQEEFGNQFQKAETIPVLAAMIAQIFNLFSTKDSSAAWDETLLDKFYTELYQQLNDLEACVIQGVGVTETPLMKEDSILAVRKYFQRITLYLKEKKYSPCAWEVVRAEIMRSFSLSTNLQESLRSKE	ADPESCTFKISLRNFRSILSWELKNHSIVPTHYTLLYTIMSKPEDLKVVKNCANTTRSFCDLTDEWRSTHEAYVTVLEGFSGNTTLFSCSHNFWLAIDMSFEPPEFEIVGFTNHINVMVKFPSIVEEELQFDLSLVIEEQSEGIVKKHKPEIKGNMSGNFTYIIDKLIPNTNYCVSVYLEHSDEQAVIKSPLKCTLLPP	Interferon alpha-2	Interferon alpha/beta receptor 2	7.46852	SP	X-RAY DIFFRACTION	298(assumed)	2	21854986	2011-08-31	10556041	1999 Nov 19
3011	5477	SKEMPI v2.0	3S9D:A, B:B_H65A:PMID=10556041	3S9D	B_H65A	ADPCDLPQTHSLGSRRTLMLLAQMRRISLFSCLKDRHDFGFPQEEFGNQFQKAETIPVLAAMIAQIFNLFSTKDSSAAWDETLLDKFYTELYQQLNDLEACVIQGVGVTETPLMKEDSILAVRKYFQRITLYLKEKKYSPCAWEVVRAEIMRSFSLSTNLQESLRSKE	ADPESCTFKISLRNFRSILSWELKNHSIVPTHYTLLYTIMSKPEDLKVVKNCANTTRSFCDLTDEWRSTHEAYVTVLEGFSGNTTLFSCSHNFWLAIDMSFEPPEFEIVGFTNHINVMVKFPSIVEEELQFDLSLVIEEQSEGIVKKHKPEIKGNMSGNFTYIIDKLIPNTNYCVSVYLEHSDEQAVIKSPLKCTLLPP	Interferon alpha-2	Interferon alpha/beta receptor 2	7.5376	SP	X-RAY DIFFRACTION	298(assumed)	2	21854986	2011-08-31	10556041	1999 Nov 19
3012	5478	SKEMPI v2.0	3S9D:A, B:B_N85A:PMID=10556041	3S9D	B_N85A	ADPCDLPQTHSLGSRRTLMLLAQMRRISLFSCLKDRHDFGFPQEEFGNQFQKAETIPVLAAMIAQIFNLFSTKDSSAAWDETLLDKFYTELYQQLNDLEACVIQGVGVTETPLMKEDSILAVRKYFQRITLYLKEKKYSPCAWEVVRAEIMRSFSLSTNLQESLRSKE	ADPESCTFKISLRNFRSILSWELKNHSIVPTHYTLLYTIMSKPEDLKVVKNCANTTRSFCDLTDEWRSTHEAYVTVLEGFSGNTTLFSCSHNFWLAIDMSFEPPEFEIVGFTNHINVMVKFPSIVEEELQFDLSLVIEEQSEGIVKKHKPEIKGNMSGNFTYIIDKLIPNTNYCVSVYLEHSDEQAVIKSPLKCTLLPP	Interferon alpha-2	Interferon alpha/beta receptor 2	8.1549	SP	X-RAY DIFFRACTION	298(assumed)	2	21854986	2011-08-31	10556041	1999 Nov 19
3013	5479	SKEMPI v2.0	3S9D:A, B:B_W87A:PMID=10556041	3S9D	B_W87A	ADPCDLPQTHSLGSRRTLMLLAQMRRISLFSCLKDRHDFGFPQEEFGNQFQKAETIPVLAAMIAQIFNLFSTKDSSAAWDETLLDKFYTELYQQLNDLEACVIQGVGVTETPLMKEDSILAVRKYFQRITLYLKEKKYSPCAWEVVRAEIMRSFSLSTNLQESLRSKE	ADPESCTFKISLRNFRSILSWELKNHSIVPTHYTLLYTIMSKPEDLKVVKNCANTTRSFCDLTDEWRSTHEAYVTVLEGFSGNTTLFSCSHNFWLAIDMSFEPPEFEIVGFTNHINVMVKFPSIVEEELQFDLSLVIEEQSEGIVKKHKPEIKGNMSGNFTYIIDKLIPNTNYCVSVYLEHSDEQAVIKSPLKCTLLPP	Interferon alpha-2	Interferon alpha/beta receptor 2	7.45593	SP	X-RAY DIFFRACTION	298(assumed)	2	21854986	2011-08-31	10556041	1999 Nov 19
3014	5480	SKEMPI v2.0	3S9D:A, B:B_D121R:PMID=10556041	3S9D	B_D121R	ADPCDLPQTHSLGSRRTLMLLAQMRRISLFSCLKDRHDFGFPQEEFGNQFQKAETIPVLAAMIAQIFNLFSTKDSSAAWDETLLDKFYTELYQQLNDLEACVIQGVGVTETPLMKEDSILAVRKYFQRITLYLKEKKYSPCAWEVVRAEIMRSFSLSTNLQESLRSKE	ADPESCTFKISLRNFRSILSWELKNHSIVPTHYTLLYTIMSKPEDLKVVKNCANTTRSFCDLTDEWRSTHEAYVTVLEGFSGNTTLFSCSHNFWLAIDMSFEPPEFEIVGFTNHINVMVKFPSIVEEELQFDLSLVIEEQSEGIVKKHKPEIKGNMSGNFTYIIDKLIPNTNYCVSVYLEHSDEQAVIKSPLKCTLLPP	Interferon alpha-2	Interferon alpha/beta receptor 2	8.04576	SP	X-RAY DIFFRACTION	298(assumed)	2	21854986	2011-08-31	10556041	1999 Nov 19
3015	5481	SKEMPI v2.0	3S9D:A, B:A_L8A:PMID=10984492	3S9D	A_L8A	ADPCDLPQTHSLGSRRTLMLLAQMRRISLFSCLKDRHDFGFPQEEFGNQFQKAETIPVLAAMIAQIFNLFSTKDSSAAWDETLLDKFYTELYQQLNDLEACVIQGVGVTETPLMKEDSILAVRKYFQRITLYLKEKKYSPCAWEVVRAEIMRSFSLSTNLQESLRSKE	ADPESCTFKISLRNFRSILSWELKNHSIVPTHYTLLYTIMSKPEDLKVVKNCANTTRSFCDLTDEWRSTHEAYVTVLEGFSGNTTLFSCSHNFWLAIDMSFEPPEFEIVGFTNHINVMVKFPSIVEEELQFDLSLVIEEQSEGIVKKHKPEIKGNMSGNFTYIIDKLIPNTNYCVSVYLEHSDEQAVIKSPLKCTLLPP	Interferon alpha-2	Interferon alpha/beta receptor 2	7.58503	SP	X-RAY DIFFRACTION	298(assumed)	2	21854986	2011-08-31	10984492	2000 Dec 22
3017	5483	SKEMPI v2.0	3S9D:A, B:A_R15A:PMID=10984492	3S9D	A_R15A	ADPCDLPQTHSLGSARTLMLLAQMRRISLFSCLKDRHDFGFPQEEFGNQFQKAETIPVLAAMIAQIFNLFSTKDSSAAWDETLLDKFYTELYQQLNDLEACVIQGVGVTETPLMKEDSILAVRKYFQRITLYLKEKKYSPCAWEVVRAEIMRSFSLSTNLQESLRSKE	ADPESCTFKISLRNFRSILSWELKNHSIVPTHYTLLYTIMSKPEDLKVVKNCANTTRSFCDLTDEWRSTHEAYVTVLEGFSGNTTLFSCSHNFWLAIDMSFEPPEFEIVGFTNHINVMVKFPSIVEEELQFDLSLVIEEQSEGIVKKHKPEIKGNMSGNFTYIIDKLIPNTNYCVSVYLEHSDEQAVIKSPLKCTLLPP	Interferon alpha-2	Interferon alpha/beta receptor 2	8.39794	SP	X-RAY DIFFRACTION	298(assumed)	2	21854986	2011-08-31	10984492	2000 Dec 22
3018	5484	SKEMPI v2.0	3S9D:A, B:A_R16A:PMID=10984492	3S9D	A_R16A	ADPCDLPQTHSLGSRATLMLLAQMRRISLFSCLKDRHDFGFPQEEFGNQFQKAETIPVLAAMIAQIFNLFSTKDSSAAWDETLLDKFYTELYQQLNDLEACVIQGVGVTETPLMKEDSILAVRKYFQRITLYLKEKKYSPCAWEVVRAEIMRSFSLSTNLQESLRSKE	ADPESCTFKISLRNFRSILSWELKNHSIVPTHYTLLYTIMSKPEDLKVVKNCANTTRSFCDLTDEWRSTHEAYVTVLEGFSGNTTLFSCSHNFWLAIDMSFEPPEFEIVGFTNHINVMVKFPSIVEEELQFDLSLVIEEQSEGIVKKHKPEIKGNMSGNFTYIIDKLIPNTNYCVSVYLEHSDEQAVIKSPLKCTLLPP	Interferon alpha-2	Interferon alpha/beta receptor 2	8.25964	SP	X-RAY DIFFRACTION	298(assumed)	2	21854986	2011-08-31	10984492	2000 Dec 22
3019	5485	SKEMPI v2.0	3S9D:A, B:A_I17A:PMID=10984492	3S9D	A_I17A	ADPCDLPQTHSLGSRRTLMLLAQMRRISLFSCLKDRHDFGFPQEEFGNQFQKAETIPVLAAMIAQIFNLFSTKDSSAAWDETLLDKFYTELYQQLNDLEACVIQGVGVTETPLMKEDSILAVRKYFQRITLYLKEKKYSPCAWEVVRAEIMRSFSLSTNLQESLRSKE	ADPESCTFKISLRNFRSILSWELKNHSIVPTHYTLLYTIMSKPEDLKVVKNCANTTRSFCDLTDEWRSTHEAYVTVLEGFSGNTTLFSCSHNFWLAIDMSFEPPEFEIVGFTNHINVMVKFPSIVEEELQFDLSLVIEEQSEGIVKKHKPEIKGNMSGNFTYIIDKLIPNTNYCVSVYLEHSDEQAVIKSPLKCTLLPP	Interferon alpha-2	Interferon alpha/beta receptor 2	8.61979	SP	X-RAY DIFFRACTION	298(assumed)	2	21854986	2011-08-31	10984492	2000 Dec 22
3020	5486	SKEMPI v2.0	3S9D:A, B:A_S18A:PMID=10984492	3S9D	A_S18A	ADPCDLPQTHSLGSRRTLMLLAQMRRISLFSCLKDRHDFGFPQEEFGNQFQKAETIPVLAAMIAQIFNLFSTKDSSAAWDETLLDKFYTELYQQLNDLEACVIQGVGVTETPLMKEDSILAVRKYFQRITLYLKEKKYSPCAWEVVRAEIMRSFSLSTNLQESLRSKE	ADPESCTFKISLRNFRSILSWELKNHSIVPTHYTLLYTIMSKPEDLKVVKNCANTTRSFCDLTDEWRSTHEAYVTVLEGFSGNTTLFSCSHNFWLAIDMSFEPPEFEIVGFTNHINVMVKFPSIVEEELQFDLSLVIEEQSEGIVKKHKPEIKGNMSGNFTYIIDKLIPNTNYCVSVYLEHSDEQAVIKSPLKCTLLPP	Interferon alpha-2	Interferon alpha/beta receptor 2	8.58503	SP	X-RAY DIFFRACTION	298(assumed)	2	21854986	2011-08-31	10984492	2000 Dec 22
3021	5487	SKEMPI v2.0	3S9D:A, B:A_L19A:PMID=10984492	3S9D	A_L19A	ADPCDLPQTHSLGSRRTLMLLAQMRRISLFSCLKDRHDFGFPQEEFGNQFQKAETIPVLAAMIAQIFNLFSTKDSSAAWDETLLDKFYTELYQQLNDLEACVIQGVGVTETPLMKEDSILAVRKYFQRITLYLKEKKYSPCAWEVVRAEIMRSFSLSTNLQESLRSKE	ADPESCTFKISLRNFRSILSWELKNHSIVPTHYTLLYTIMSKPEDLKVVKNCANTTRSFCDLTDEWRSTHEAYVTVLEGFSGNTTLFSCSHNFWLAIDMSFEPPEFEIVGFTNHINVMVKFPSIVEEELQFDLSLVIEEQSEGIVKKHKPEIKGNMSGNFTYIIDKLIPNTNYCVSVYLEHSDEQAVIKSPLKCTLLPP	Interferon alpha-2	Interferon alpha/beta receptor 2	7.77211	SP	X-RAY DIFFRACTION	298(assumed)	2	21854986	2011-08-31	10984492	2000 Dec 22
3022	5488	SKEMPI v2.0	3S9D:A, B:A_F20A:PMID=10984492	3S9D	A_F20A	ADPCDLPQTHSLGSRRTLMLLAQMRRISLFSCLKDRHDFGFPQEEFGNQFQKAETIPVLAAMIAQIFNLFSTKDSSAAWDETLLDKFYTELYQQLNDLEACVIQGVGVTETPLMKEDSILAVRKYFQRITLYLKEKKYSPCAWEVVRAEIMRSFSLSTNLQESLRSKE	ADPESCTFKISLRNFRSILSWELKNHSIVPTHYTLLYTIMSKPEDLKVVKNCANTTRSFCDLTDEWRSTHEAYVTVLEGFSGNTTLFSCSHNFWLAIDMSFEPPEFEIVGFTNHINVMVKFPSIVEEELQFDLSLVIEEQSEGIVKKHKPEIKGNMSGNFTYIIDKLIPNTNYCVSVYLEHSDEQAVIKSPLKCTLLPP	Interferon alpha-2	Interferon alpha/beta receptor 2	7.86328	SP	X-RAY DIFFRACTION	298(assumed)	2	21854986	2011-08-31	10984492	2000 Dec 22
3023	5489	SKEMPI v2.0	3S9D:A, B:A_L23A:PMID=10984492	3S9D	A_L23A	ADPCDLPQTHSLGSRRTLMLLAQMRRISLFSCLKDRHDFGFPQEEFGNQFQKAETIPVLAAMIAQIFNLFSTKDSSAAWDETLLDKFYTELYQQLNDLEACVIQGVGVTETPLMKEDSILAVRKYFQRITLYLKEKKYSPCAWEVVRAEIMRSFSLSTNLQESLRSKE	ADPESCTFKISLRNFRSILSWELKNHSIVPTHYTLLYTIMSKPEDLKVVKNCANTTRSFCDLTDEWRSTHEAYVTVLEGFSGNTTLFSCSHNFWLAIDMSFEPPEFEIVGFTNHINVMVKFPSIVEEELQFDLSLVIEEQSEGIVKKHKPEIKGNMSGNFTYIIDKLIPNTNYCVSVYLEHSDEQAVIKSPLKCTLLPP	Interferon alpha-2	Interferon alpha/beta receptor 2	5.76955	SP	X-RAY DIFFRACTION	298(assumed)	2	21854986	2011-08-31	10984492	2000 Dec 22
3024	5490	SKEMPI v2.0	3S9D:A, B:A_L23V:PMID=10984492	3S9D	A_L23V	ADPCDLPQTHSLGSRRTLMLLAQMRRISLFSCLKDRHDFGFPQEEFGNQFQKAETIPVLAAMIAQIFNLFSTKDSSAAWDETLLDKFYTELYQQLNDLEACVIQGVGVTETPLMKEDSILAVRKYFQRITLYLKEKKYSPCAWEVVRAEIMRSFSLSTNLQESLRSKE	ADPESCTFKISLRNFRSILSWELKNHSIVPTHYTLLYTIMSKPEDLKVVKNCANTTRSFCDLTDEWRSTHEAYVTVLEGFSGNTTLFSCSHNFWLAIDMSFEPPEFEIVGFTNHINVMVKFPSIVEEELQFDLSLVIEEQSEGIVKKHKPEIKGNMSGNFTYIIDKLIPNTNYCVSVYLEHSDEQAVIKSPLKCTLLPP	Interferon alpha-2	Interferon alpha/beta receptor 2	6.5867	SP	X-RAY DIFFRACTION	298(assumed)	2	21854986	2011-08-31	10984492	2000 Dec 22
3025	5491	SKEMPI v2.0	3S9D:A, B:A_K24A:PMID=10984492	3S9D	A_K24A	ADPCDLPQTHSLGSRRTLMLLAQMRRISLFSCLKDRHDFGFPQEEFGNQFQKAETIPVLAAMIAQIFNLFSTKDSSAAWDETLLDKFYTELYQQLNDLEACVIQGVGVTETPLMKEDSILAVRKYFQRITLYLKEKKYSPCAWEVVRAEIMRSFSLSTNLQESLRSKE	ADPESCTFKISLRNFRSILSWELKNHSIVPTHYTLLYTIMSKPEDLKVVKNCANTTRSFCDLTDEWRSTHEAYVTVLEGFSGNTTLFSCSHNFWLAIDMSFEPPEFEIVGFTNHINVMVKFPSIVEEELQFDLSLVIEEQSEGIVKKHKPEIKGNMSGNFTYIIDKLIPNTNYCVSVYLEHSDEQAVIKSPLKCTLLPP	Interferon alpha-2	Interferon alpha/beta receptor 2	8.04576	SP	X-RAY DIFFRACTION	298(assumed)	2	21854986	2011-08-31	10984492	2000 Dec 22
3026	5492	SKEMPI v2.0	3S9D:A, B:A_D25A:PMID=10984492	3S9D	A_D25A	ADPCDLPQTHSLGSRRTLMLLAQMRRISLFSCLKDRHDFGFPQEEFGNQFQKAETIPVLAAMIAQIFNLFSTKDSSAAWDETLLDKFYTELYQQLNDLEACVIQGVGVTETPLMKEDSILAVRKYFQRITLYLKEKKYSPCAWEVVRAEIMRSFSLSTNLQESLRSKE	ADPESCTFKISLRNFRSILSWELKNHSIVPTHYTLLYTIMSKPEDLKVVKNCANTTRSFCDLTDEWRSTHEAYVTVLEGFSGNTTLFSCSHNFWLAIDMSFEPPEFEIVGFTNHINVMVKFPSIVEEELQFDLSLVIEEQSEGIVKKHKPEIKGNMSGNFTYIIDKLIPNTNYCVSVYLEHSDEQAVIKSPLKCTLLPP	Interferon alpha-2	Interferon alpha/beta receptor 2	8.06048	SP	X-RAY DIFFRACTION	298(assumed)	2	21854986	2011-08-31	10984492	2000 Dec 22
3027	5493	SKEMPI v2.0	3S9D:A, B:A_R26K:PMID=10984492	3S9D	A_R26K	ADPCDLPQTHSLGSRRTLMLLAQMRKISLFSCLKDRHDFGFPQEEFGNQFQKAETIPVLAAMIAQIFNLFSTKDSSAAWDETLLDKFYTELYQQLNDLEACVIQGVGVTETPLMKEDSILAVRKYFQRITLYLKEKKYSPCAWEVVRAEIMRSFSLSTNLQESLRSKE	ADPESCTFKISLRNFRSILSWELKNHSIVPTHYTLLYTIMSKPEDLKVVKNCANTTRSFCDLTDEWRSTHEAYVTVLEGFSGNTTLFSCSHNFWLAIDMSFEPPEFEIVGFTNHINVMVKFPSIVEEELQFDLSLVIEEQSEGIVKKHKPEIKGNMSGNFTYIIDKLIPNTNYCVSVYLEHSDEQAVIKSPLKCTLLPP	Interferon alpha-2	Interferon alpha/beta receptor 2	5.09691	SP	X-RAY DIFFRACTION	298(assumed)	2	21854986	2011-08-31	10984492	2000 Dec 22
3028	5494	SKEMPI v2.0	3S9D:A, B:A_R26A:PMID=10984492	3S9D	A_R26A	ADPCDLPQTHSLGSRRTLMLLAQMRAISLFSCLKDRHDFGFPQEEFGNQFQKAETIPVLAAMIAQIFNLFSTKDSSAAWDETLLDKFYTELYQQLNDLEACVIQGVGVTETPLMKEDSILAVRKYFQRITLYLKEKKYSPCAWEVVRAEIMRSFSLSTNLQESLRSKE	ADPESCTFKISLRNFRSILSWELKNHSIVPTHYTLLYTIMSKPEDLKVVKNCANTTRSFCDLTDEWRSTHEAYVTVLEGFSGNTTLFSCSHNFWLAIDMSFEPPEFEIVGFTNHINVMVKFPSIVEEELQFDLSLVIEEQSEGIVKKHKPEIKGNMSGNFTYIIDKLIPNTNYCVSVYLEHSDEQAVIKSPLKCTLLPP	Interferon alpha-2	Interferon alpha/beta receptor 2	4.55129	SP	X-RAY DIFFRACTION	298(assumed)	2	21854986	2011-08-31	10984492	2000 Dec 22
3029	5495	SKEMPI v2.0	3S9D:A, B:A_R26Q:PMID=10984492	3S9D	A_R26Q	ADPCDLPQTHSLGSRRTLMLLAQMRQISLFSCLKDRHDFGFPQEEFGNQFQKAETIPVLAAMIAQIFNLFSTKDSSAAWDETLLDKFYTELYQQLNDLEACVIQGVGVTETPLMKEDSILAVRKYFQRITLYLKEKKYSPCAWEVVRAEIMRSFSLSTNLQESLRSKE	ADPESCTFKISLRNFRSILSWELKNHSIVPTHYTLLYTIMSKPEDLKVVKNCANTTRSFCDLTDEWRSTHEAYVTVLEGFSGNTTLFSCSHNFWLAIDMSFEPPEFEIVGFTNHINVMVKFPSIVEEELQFDLSLVIEEQSEGIVKKHKPEIKGNMSGNFTYIIDKLIPNTNYCVSVYLEHSDEQAVIKSPLKCTLLPP	Interferon alpha-2	Interferon alpha/beta receptor 2	4.06449	SP	X-RAY DIFFRACTION	298(assumed)	2	21854986	2011-08-31	10984492	2000 Dec 22
3030	5496	SKEMPI v2.0	3S9D:A, B:A_H27A:PMID=10984492	3S9D	A_H27A	ADPCDLPQTHSLGSRRTLMLLAQMRRISLFSCLKDRHDFGFPQEEFGNQFQKAETIPVLAAMIAQIFNLFSTKDSSAAWDETLLDKFYTELYQQLNDLEACVIQGVGVTETPLMKEDSILAVRKYFQRITLYLKEKKYSPCAWEVVRAEIMRSFSLSTNLQESLRSKE	ADPESCTFKISLRNFRSILSWELKNHSIVPTHYTLLYTIMSKPEDLKVVKNCANTTRSFCDLTDEWRSTHEAYVTVLEGFSGNTTLFSCSHNFWLAIDMSFEPPEFEIVGFTNHINVMVKFPSIVEEELQFDLSLVIEEQSEGIVKKHKPEIKGNMSGNFTYIIDKLIPNTNYCVSVYLEHSDEQAVIKSPLKCTLLPP	Interferon alpha-2	Interferon alpha/beta receptor 2	8.10237	SP	X-RAY DIFFRACTION	298(assumed)	2	21854986	2011-08-31	10984492	2000 Dec 22
3031	5497	SKEMPI v2.0	3S9D:A, B:A_D28A:PMID=10984492	3S9D	A_D28A	ADPCDLPQTHSLGSRRTLMLLAQMRRISLFSCLKDRHDFGFPQEEFGNQFQKAETIPVLAAMIAQIFNLFSTKDSSAAWDETLLDKFYTELYQQLNDLEACVIQGVGVTETPLMKEDSILAVRKYFQRITLYLKEKKYSPCAWEVVRAEIMRSFSLSTNLQESLRSKE	ADPESCTFKISLRNFRSILSWELKNHSIVPTHYTLLYTIMSKPEDLKVVKNCANTTRSFCDLTDEWRSTHEAYVTVLEGFSGNTTLFSCSHNFWLAIDMSFEPPEFEIVGFTNHINVMVKFPSIVEEELQFDLSLVIEEQSEGIVKKHKPEIKGNMSGNFTYIIDKLIPNTNYCVSVYLEHSDEQAVIKSPLKCTLLPP	Interferon alpha-2	Interferon alpha/beta receptor 2	8.33724	SP	X-RAY DIFFRACTION	298(assumed)	2	21854986	2011-08-31	10984492	2000 Dec 22
3032	5498	SKEMPI v2.0	3S9D:A, B:A_Q33A:PMID=10984492	3S9D	A_Q33A	ADPCDLPQTHSLGSRRTLMLLAQMRRISLFSCLKDRHDFGFPQEEFGNQFQKAETIPVLAAMIAQIFNLFSTKDSSAAWDETLLDKFYTELYQQLNDLEACVIQGVGVTETPLMKEDSILAVRKYFQRITLYLKEKKYSPCAWEVVRAEIMRSFSLSTNLQESLRSKE	ADPESCTFKISLRNFRSILSWELKNHSIVPTHYTLLYTIMSKPEDLKVVKNCANTTRSFCDLTDEWRSTHEAYVTVLEGFSGNTTLFSCSHNFWLAIDMSFEPPEFEIVGFTNHINVMVKFPSIVEEELQFDLSLVIEEQSEGIVKKHKPEIKGNMSGNFTYIIDKLIPNTNYCVSVYLEHSDEQAVIKSPLKCTLLPP	Interferon alpha-2	Interferon alpha/beta receptor 2	8.50864	SP	X-RAY DIFFRACTION	298(assumed)	2	21854986	2011-08-31	10984492	2000 Dec 22
3033	5499	SKEMPI v2.0	3S9D:A, B:A_R96A:PMID=10984492	3S9D	A_R96A	ADPCDLPQTHSLGSRRTLMLLAQMRRISLFSCLKDRHDFGFPQEEFGNQFQKAETIPVLAAMIAQIFNLFSTKDSSAAWDETLLDKFYTELYQQLNDLEACVIQGVGVTETPLMKEDSILAVRKYFQRITLYLKEKKYSPCAWEVVRAEIMRSFSLSTNLQESLRSKE	ADPESCTFKISLRNFRSILSWELKNHSIVPTHYTLLYTIMSKPEDLKVVKNCANTTRSFCDLTDEWRSTHEAYVTVLEGFSGNTTLFSCSHNFWLAIDMSFEPPEFEIVGFTNHINVMVKFPSIVEEELQFDLSLVIEEQSEGIVKKHKPEIKGNMSGNFTYIIDKLIPNTNYCVSVYLEHSDEQAVIKSPLKCTLLPP	Interferon alpha-2	Interferon alpha/beta receptor 2	8.52288	SP	X-RAY DIFFRACTION	298(assumed)	2	21854986	2011-08-31	10984492	2000 Dec 22
3034	5500	SKEMPI v2.0	3S9D:A, B:A_K102A:PMID=10984492	3S9D	A_K102A	ADPCDLPQTHSLGSRRTLMLLAQMRRISLFSCLKDRHDFGFPQEEFGNQFQKAETIPVLAAMIAQIFNLFSTKDSSAAWDETLLDKFYTELYQQLNDLEACVIQGVGVTETPLMKEDSILAVRKYFQRITLYLKEKKYSPCAWEVVRAEIMRSFSLSTNLQESLRSKE	ADPESCTFKISLRNFRSILSWELKNHSIVPTHYTLLYTIMSKPEDLKVVKNCANTTRSFCDLTDEWRSTHEAYVTVLEGFSGNTTLFSCSHNFWLAIDMSFEPPEFEIVGFTNHINVMVKFPSIVEEELQFDLSLVIEEQSEGIVKKHKPEIKGNMSGNFTYIIDKLIPNTNYCVSVYLEHSDEQAVIKSPLKCTLLPP	Interferon alpha-2	Interferon alpha/beta receptor 2	8.20761	SP	X-RAY DIFFRACTION	298(assumed)	2	21854986	2011-08-31	10984492	2000 Dec 22
3035	5501	SKEMPI v2.0	3S9D:A, B:A_E103A:PMID=10984492	3S9D	A_E103A	ADPCDLPQTHSLGSRRTLMLLAQMRRISLFSCLKDRHDFGFPQEEFGNQFQKAETIPVLAAMIAQIFNLFSTKDSSAAWDETLLDKFYTELYQQLNDLEACVIQGVGVTETPLMKEDSILAVRKYFQRITLYLKEKKYSPCAWEVVRAEIMRSFSLSTNLQESLRSKE	ADPESCTFKISLRNFRSILSWELKNHSIVPTHYTLLYTIMSKPEDLKVVKNCANTTRSFCDLTDEWRSTHEAYVTVLEGFSGNTTLFSCSHNFWLAIDMSFEPPEFEIVGFTNHINVMVKFPSIVEEELQFDLSLVIEEQSEGIVKKHKPEIKGNMSGNFTYIIDKLIPNTNYCVSVYLEHSDEQAVIKSPLKCTLLPP	Interferon alpha-2	Interferon alpha/beta receptor 2	8.67778	SP	X-RAY DIFFRACTION	298(assumed)	2	21854986	2011-08-31	10984492	2000 Dec 22
3036	5502	SKEMPI v2.0	3S9D:A, B:A_K104A:PMID=10984492	3S9D	A_K104A	ADPCDLPQTHSLGSRRTLMLLAQMRRISLFSCLKDRHDFGFPQEEFGNQFQKAETIPVLAAMIAQIFNLFSTKDSSAAWDETLLDKFYTELYQQLNDLEACVIQGVGVTETPLMKEDSILAVRKYFQRITLYLKEKKYSPCAWEVVRAEIMRSFSLSTNLQESLRSKE	ADPESCTFKISLRNFRSILSWELKNHSIVPTHYTLLYTIMSKPEDLKVVKNCANTTRSFCDLTDEWRSTHEAYVTVLEGFSGNTTLFSCSHNFWLAIDMSFEPPEFEIVGFTNHINVMVKFPSIVEEELQFDLSLVIEEQSEGIVKKHKPEIKGNMSGNFTYIIDKLIPNTNYCVSVYLEHSDEQAVIKSPLKCTLLPP	Interferon alpha-2	Interferon alpha/beta receptor 2	7.58503	SP	X-RAY DIFFRACTION	298(assumed)	2	21854986	2011-08-31	10984492	2000 Dec 22
3037	5503	SKEMPI v2.0	3S9D:A, B:A_K105A:PMID=10984492	3S9D	A_K105A	ADPCDLPQTHSLGSRRTLMLLAQMRRISLFSCLKDRHDFGFPQEEFGNQFQKAETIPVLAAMIAQIFNLFSTKDSSAAWDETLLDKFYTELYQQLNDLEACVIQGVGVTETPLMKEDSILAVRKYFQRITLYLKEKKYSPCAWEVVRAEIMRSFSLSTNLQESLRSKE	ADPESCTFKISLRNFRSILSWELKNHSIVPTHYTLLYTIMSKPEDLKVVKNCANTTRSFCDLTDEWRSTHEAYVTVLEGFSGNTTLFSCSHNFWLAIDMSFEPPEFEIVGFTNHINVMVKFPSIVEEELQFDLSLVIEEQSEGIVKKHKPEIKGNMSGNFTYIIDKLIPNTNYCVSVYLEHSDEQAVIKSPLKCTLLPP	Interferon alpha-2	Interferon alpha/beta receptor 2	8.42022	SP	X-RAY DIFFRACTION	298(assumed)	2	21854986	2011-08-31	10984492	2000 Dec 22
3038	5504	SKEMPI v2.0	3S9D:A, B:A_R115A:PMID=10984492	3S9D	A_R115A	ADPCDLPQTHSLGSRRTLMLLAQMRRISLFSCLKDRHDFGFPQEEFGNQFQKAETIPVLAAMIAQIFNLFSTKDSSAAWDETLLDKFYTELYQQLNDLEACVIQGVGVTETPLMKEDSILAVRKYFQRITLYLKEKKYSPCAWEVVRAEIMRSFSLSTNLQESLRSKE	ADPESCTFKISLRNFRSILSWELKNHSIVPTHYTLLYTIMSKPEDLKVVKNCANTTRSFCDLTDEWRSTHEAYVTVLEGFSGNTTLFSCSHNFWLAIDMSFEPPEFEIVGFTNHINVMVKFPSIVEEELQFDLSLVIEEQSEGIVKKHKPEIKGNMSGNFTYIIDKLIPNTNYCVSVYLEHSDEQAVIKSPLKCTLLPP	Interferon alpha-2	Interferon alpha/beta receptor 2	6.92082	SP	X-RAY DIFFRACTION	298(assumed)	2	21854986	2011-08-31	10984492	2000 Dec 22
3039	5505	SKEMPI v2.0	3S9D:A, B:A_A116G:PMID=10984492	3S9D	A_A116G	ADPCDLPQTHSLGSRRTLMLLAQMRRISLFSCLKDRHDFGFPQEEFGNQFQKAETIPVLAAMIAQIFNLFSTKDSSAAWDETLLDKFYTELYQQLNDLEACVIQGVGVTETPLMKEDSILAVRKYFQRITLYLKEKKYSPCAWEVVRAEIMRSFSLSTNLQESLRSKE	ADPESCTFKISLRNFRSILSWELKNHSIVPTHYTLLYTIMSKPEDLKVVKNCANTTRSFCDLTDEWRSTHEAYVTVLEGFSGNTTLFSCSHNFWLAIDMSFEPPEFEIVGFTNHINVMVKFPSIVEEELQFDLSLVIEEQSEGIVKKHKPEIKGNMSGNFTYIIDKLIPNTNYCVSVYLEHSDEQAVIKSPLKCTLLPP	Interferon alpha-2	Interferon alpha/beta receptor 2	7	SP	X-RAY DIFFRACTION	298(assumed)	2	21854986	2011-08-31	10984492	2000 Dec 22
3040	5506	SKEMPI v2.0	3S9D:A, B:A_A116M:PMID=10984492	3S9D	A_A116M	ADPCDLPQTHSLGSRRTLMLLAQMRRISLFSCLKDRHDFGFPQEEFGNQFQKAETIPVLAAMIAQIFNLFSTKDSSAAWDETLLDKFYTELYQQLNDLEACVIQGVGVTETPLMKEDSILAVRKYFQRITLYLKEKKYSPCAWEVVRAEIMRSFSLSTNLQESLRSKE	ADPESCTFKISLRNFRSILSWELKNHSIVPTHYTLLYTIMSKPEDLKVVKNCANTTRSFCDLTDEWRSTHEAYVTVLEGFSGNTTLFSCSHNFWLAIDMSFEPPEFEIVGFTNHINVMVKFPSIVEEELQFDLSLVIEEQSEGIVKKHKPEIKGNMSGNFTYIIDKLIPNTNYCVSVYLEHSDEQAVIKSPLKCTLLPP	Interferon alpha-2	Interferon alpha/beta receptor 2	7.74715	SP	X-RAY DIFFRACTION	298(assumed)	2	21854986	2011-08-31	10984492	2000 Dec 22
3041	5507	SKEMPI v2.0	3S9D:A, B:A_M119A:PMID=10984492	3S9D	A_M119A	ADPCDLPQTHSLGSRRTLMLLAQMRRISLFSCLKDRHDFGFPQEEFGNQFQKAETIPVLAAMIAQIFNLFSTKDSSAAWDETLLDKFYTELYQQLNDLEACVIQGVGVTETPLMKEDSILAVRKYFQRITLYLKEKKYSPCAWEVVRAEIMRSFSLSTNLQESLRSKE	ADPESCTFKISLRNFRSILSWELKNHSIVPTHYTLLYTIMSKPEDLKVVKNCANTTRSFCDLTDEWRSTHEAYVTVLEGFSGNTTLFSCSHNFWLAIDMSFEPPEFEIVGFTNHINVMVKFPSIVEEELQFDLSLVIEEQSEGIVKKHKPEIKGNMSGNFTYIIDKLIPNTNYCVSVYLEHSDEQAVIKSPLKCTLLPP	Interferon alpha-2	Interferon alpha/beta receptor 2	6.84466	SP	X-RAY DIFFRACTION	298(assumed)	2	21854986	2011-08-31	10984492	2000 Dec 22
3042	5508	SKEMPI v2.0	3S9D:A, B:A_R120A:PMID=10984492	3S9D	A_R120A	ADPCDLPQTHSLGSRRTLMLLAQMRRISLFSCLKDRHDFGFPQEEFGNQFQKAETIPVLAAMIAQIFNLFSTKDSSAAWDETLLDKFYTELYQQLNDLEACVIQGVGVTETPLMKEDSILAVRKYFQRITLYLKEKKYSPCAWEVVRAEIMRSFSLSTNLQESLRSKE	ADPESCTFKISLRNFRSILSWELKNHSIVPTHYTLLYTIMSKPEDLKVVKNCANTTRSFCDLTDEWRSTHEAYVTVLEGFSGNTTLFSCSHNFWLAIDMSFEPPEFEIVGFTNHINVMVKFPSIVEEELQFDLSLVIEEQSEGIVKKHKPEIKGNMSGNFTYIIDKLIPNTNYCVSVYLEHSDEQAVIKSPLKCTLLPP	Interferon alpha-2	Interferon alpha/beta receptor 2	6.26922	SP	X-RAY DIFFRACTION	298(assumed)	2	21854986	2011-08-31	10984492	2000 Dec 22
3043	5509	SKEMPI v2.0	3S9D:A, B:A_S123A:PMID=10984492	3S9D	A_S123A	ADPCDLPQTHSLGSRRTLMLLAQMRRISLFSCLKDRHDFGFPQEEFGNQFQKAETIPVLAAMIAQIFNLFSTKDSSAAWDETLLDKFYTELYQQLNDLEACVIQGVGVTETPLMKEDSILAVRKYFQRITLYLKEKKYSPCAWEVVRAEIMRSFSLSTNLQESLRSKE	ADPESCTFKISLRNFRSILSWELKNHSIVPTHYTLLYTIMSKPEDLKVVKNCANTTRSFCDLTDEWRSTHEAYVTVLEGFSGNTTLFSCSHNFWLAIDMSFEPPEFEIVGFTNHINVMVKFPSIVEEELQFDLSLVIEEQSEGIVKKHKPEIKGNMSGNFTYIIDKLIPNTNYCVSVYLEHSDEQAVIKSPLKCTLLPP	Interferon alpha-2	Interferon alpha/beta receptor 2	7.86012	SP	X-RAY DIFFRACTION	298(assumed)	2	21854986	2011-08-31	10984492	2000 Dec 22
3044	5510	SKEMPI v2.0	3S9D:A, B:A_L124A:PMID=10984492	3S9D	A_L124A	ADPCDLPQTHSLGSRRTLMLLAQMRRISLFSCLKDRHDFGFPQEEFGNQFQKAETIPVLAAMIAQIFNLFSTKDSSAAWDETLLDKFYTELYQQLNDLEACVIQGVGVTETPLMKEDSILAVRKYFQRITLYLKEKKYSPCAWEVVRAEIMRSFSLSTNLQESLRSKE	ADPESCTFKISLRNFRSILSWELKNHSIVPTHYTLLYTIMSKPEDLKVVKNCANTTRSFCDLTDEWRSTHEAYVTVLEGFSGNTTLFSCSHNFWLAIDMSFEPPEFEIVGFTNHINVMVKFPSIVEEELQFDLSLVIEEQSEGIVKKHKPEIKGNMSGNFTYIIDKLIPNTNYCVSVYLEHSDEQAVIKSPLKCTLLPP	Interferon alpha-2	Interferon alpha/beta receptor 2	7.54363	SP	X-RAY DIFFRACTION	298(assumed)	2	21854986	2011-08-31	10984492	2000 Dec 22
3045	5511	SKEMPI v2.0	3S9D:A, B:A_N127A:PMID=10984492	3S9D	A_N127A	ADPCDLPQTHSLGSRRTLMLLAQMRRISLFSCLKDRHDFGFPQEEFGNQFQKAETIPVLAAMIAQIFNLFSTKDSSAAWDETLLDKFYTELYQQLNDLEACVIQGVGVTETPLMKEDSILAVRKYFQRITLYLKEKKYSPCAWEVVRAEIMRSFSLSTNLQESLRSKE	ADPESCTFKISLRNFRSILSWELKNHSIVPTHYTLLYTIMSKPEDLKVVKNCANTTRSFCDLTDEWRSTHEAYVTVLEGFSGNTTLFSCSHNFWLAIDMSFEPPEFEIVGFTNHINVMVKFPSIVEEELQFDLSLVIEEQSEGIVKKHKPEIKGNMSGNFTYIIDKLIPNTNYCVSVYLEHSDEQAVIKSPLKCTLLPP	Interferon alpha-2	Interferon alpha/beta receptor 2	8.58503	SP	X-RAY DIFFRACTION	298(assumed)	2	21854986	2011-08-31	10984492	2000 Dec 22
3046	5512	SKEMPI v2.0	3SE3:A, B:B_N44E, B_S47Q, B_Y43A:PMID=16171819	3SE3	B_N44E, B_S47Q, B_Y43A	MCDLPQTHSLGSRRTLMLLAQMRRISLFSCLKDRHDFGFPQEEFGNQFQKAETIPVLYNMISQIFNLFSTKDSSAAWDETLLDKFYTELYQQLNDLEACVIQGVGVTETPLMKEDSILAVRKYFQRITLYLKEKKYSPCAWEVVRAEIMRSFSLSTNLQESLRSKE	ADLGSKNLKSPQKVEVDIIDDNFILRWNRSDESVGNVTFSFDYQKTGMDNWIKLSGCQNITSTKCNFSSLKLNVYEEIKLRIRAEKENTSSWYEVDSFTPFRKAQIGPPEVHLEAEDKAIVIHISPGTKDSVMWALDGLSFTYSLVIWKNSSGVEERIENIYSRHKIYKLSPETTYCLKVKAALLTSWKIGVYSPVHCIKTTVENELPPPENIEVSVQNQNYVLKWDYTYANMTFQVQWLHAFLKRNPGNHLYKWKQIPDCENVKTTQCVFPQNVFQKGIYLLRVQASDGNNTSFWSEEIKFDTEIQAFLLPPVFNIRSLSDSFHIYIGAPKQSGNTPVIQDYPLIYEIIFWENTSNAERKIIEKKTDVTVPNLKPLTVYCVKARAHTMDEKLNKSSVFSDAVCEKTKPGNTSK	Interferon alpha-2	Interferon alpha/beta receptor 1	6.16115	SP	X-RAY DIFFRACTION	298(assumed)	4	21854986	2011-08-31	16171819	2005 Oct 21
3047	5513	SKEMPI v2.0	3SE3:A, B:B_N44A, B_S47Q, B_Y43H:PMID=16171819	3SE3	B_N44A, B_S47Q, B_Y43H	MCDLPQTHSLGSRRTLMLLAQMRRISLFSCLKDRHDFGFPQEEFGNQFQKAETIPVLYNMISQIFNLFSTKDSSAAWDETLLDKFYTELYQQLNDLEACVIQGVGVTETPLMKEDSILAVRKYFQRITLYLKEKKYSPCAWEVVRAEIMRSFSLSTNLQESLRSKE	ADLGSKNLKSPQKVEVDIIDDNFILRWNRSDESVGNVTFSFDYQKTGMDNWIKLSGCQNITSTKCNFSSLKLNVYEEIKLRIRAEKENTSSWYEVDSFTPFRKAQIGPPEVHLEAEDKAIVIHISPGTKDSVMWALDGLSFTYSLVIWKNSSGVEERIENIYSRHKIYKLSPETTYCLKVKAALLTSWKIGVYSPVHCIKTTVENELPPPENIEVSVQNQNYVLKWDYTYANMTFQVQWLHAFLKRNPGNHLYKWKQIPDCENVKTTQCVFPQNVFQKGIYLLRVQASDGNNTSFWSEEIKFDTEIQAFLLPPVFNIRSLSDSFHIYIGAPKQSGNTPVIQDYPLIYEIIFWENTSNAERKIIEKKTDVTVPNLKPLTVYCVKARAHTMDEKLNKSSVFSDAVCEKTKPGNTSK	Interferon alpha-2	Interferon alpha/beta receptor 1	6.50864	SP	X-RAY DIFFRACTION	298(assumed)	4	21854986	2011-08-31	16171819	2005 Oct 21
3048	5514	SKEMPI v2.0	3SE3:A, B:B_N44E, B_S47A, B_Y43H:PMID=16171819	3SE3	B_N44E, B_S47A, B_Y43H	MCDLPQTHSLGSRRTLMLLAQMRRISLFSCLKDRHDFGFPQEEFGNQFQKAETIPVLYNMISQIFNLFSTKDSSAAWDETLLDKFYTELYQQLNDLEACVIQGVGVTETPLMKEDSILAVRKYFQRITLYLKEKKYSPCAWEVVRAEIMRSFSLSTNLQESLRSKE	ADLGSKNLKSPQKVEVDIIDDNFILRWNRSDESVGNVTFSFDYQKTGMDNWIKLSGCQNITSTKCNFSSLKLNVYEEIKLRIRAEKENTSSWYEVDSFTPFRKAQIGPPEVHLEAEDKAIVIHISPGTKDSVMWALDGLSFTYSLVIWKNSSGVEERIENIYSRHKIYKLSPETTYCLKVKAALLTSWKIGVYSPVHCIKTTVENELPPPENIEVSVQNQNYVLKWDYTYANMTFQVQWLHAFLKRNPGNHLYKWKQIPDCENVKTTQCVFPQNVFQKGIYLLRVQASDGNNTSFWSEEIKFDTEIQAFLLPPVFNIRSLSDSFHIYIGAPKQSGNTPVIQDYPLIYEIIFWENTSNAERKIIEKKTDVTVPNLKPLTVYCVKARAHTMDEKLNKSSVFSDAVCEKTKPGNTSK	Interferon alpha-2	Interferon alpha/beta receptor 1	6.22915	SP	X-RAY DIFFRACTION	298(assumed)	4	21854986	2011-08-31	16171819	2005 Oct 21
3049	5515	SKEMPI v2.0	3SE3:A, B:B_N44E, B_Q48A, B_S47Q, B_Y43H:PMID=16171819	3SE3	B_N44E, B_Q48A, B_S47Q, B_Y43H	MCDLPQTHSLGSRRTLMLLAQMRRISLFSCLKDRHDFGFPQEEFGNQFQKAETIPVLYNMISQIFNLFSTKDSSAAWDETLLDKFYTELYQQLNDLEACVIQGVGVTETPLMKEDSILAVRKYFQRITLYLKEKKYSPCAWEVVRAEIMRSFSLSTNLQESLRSKE	ADLGSKNLKSPQKVEVDIIDDNFILRWNRSDESVGNVTFSFDYQKTGMDNWIKLSGCQNITSTKCNFSSLKLNVYEEIKLRIRAEKENTSSWYEVDSFTPFRKAQIGPPEVHLEAEDKAIVIHISPGTKDSVMWALDGLSFTYSLVIWKNSSGVEERIENIYSRHKIYKLSPETTYCLKVKAALLTSWKIGVYSPVHCIKTTVENELPPPENIEVSVQNQNYVLKWDYTYANMTFQVQWLHAFLKRNPGNHLYKWKQIPDCENVKTTQCVFPQNVFQKGIYLLRVQASDGNNTSFWSEEIKFDTEIQAFLLPPVFNIRSLSDSFHIYIGAPKQSGNTPVIQDYPLIYEIIFWENTSNAERKIIEKKTDVTVPNLKPLTVYCVKARAHTMDEKLNKSSVFSDAVCEKTKPGNTSK	Interferon alpha-2	Interferon alpha/beta receptor 1	5.73993	SP	X-RAY DIFFRACTION	298(assumed)	4	21854986	2011-08-31	16171819	2005 Oct 21
3050	5516	SKEMPI v2.0	3SE3:A, B:B_F50A, B_N44E, B_S47Q, B_Y43H:PMID=16171819	3SE3	B_F50A, B_N44E, B_S47Q, B_Y43H	MCDLPQTHSLGSRRTLMLLAQMRRISLFSCLKDRHDFGFPQEEFGNQFQKAETIPVLYNMISQIFNLFSTKDSSAAWDETLLDKFYTELYQQLNDLEACVIQGVGVTETPLMKEDSILAVRKYFQRITLYLKEKKYSPCAWEVVRAEIMRSFSLSTNLQESLRSKE	ADLGSKNLKSPQKVEVDIIDDNFILRWNRSDESVGNVTFSFDYQKTGMDNWIKLSGCQNITSTKCNFSSLKLNVYEEIKLRIRAEKENTSSWYEVDSFTPFRKAQIGPPEVHLEAEDKAIVIHISPGTKDSVMWALDGLSFTYSLVIWKNSSGVEERIENIYSRHKIYKLSPETTYCLKVKAALLTSWKIGVYSPVHCIKTTVENELPPPENIEVSVQNQNYVLKWDYTYANMTFQVQWLHAFLKRNPGNHLYKWKQIPDCENVKTTQCVFPQNVFQKGIYLLRVQASDGNNTSFWSEEIKFDTEIQAFLLPPVFNIRSLSDSFHIYIGAPKQSGNTPVIQDYPLIYEIIFWENTSNAERKIIEKKTDVTVPNLKPLTVYCVKARAHTMDEKLNKSSVFSDAVCEKTKPGNTSK	Interferon alpha-2	Interferon alpha/beta receptor 1	5.47756	SP	X-RAY DIFFRACTION	298(assumed)	4	21854986	2011-08-31	16171819	2005 Oct 21
3051	5517	SKEMPI v2.0	3SE3:A, B:B_N44E, B_N51A, B_S47Q, B_Y43H:PMID=16171819	3SE3	B_N44E, B_N51A, B_S47Q, B_Y43H	MCDLPQTHSLGSRRTLMLLAQMRRISLFSCLKDRHDFGFPQEEFGNQFQKAETIPVLYNMISQIFNLFSTKDSSAAWDETLLDKFYTELYQQLNDLEACVIQGVGVTETPLMKEDSILAVRKYFQRITLYLKEKKYSPCAWEVVRAEIMRSFSLSTNLQESLRSKE	ADLGSKNLKSPQKVEVDIIDDNFILRWNRSDESVGNVTFSFDYQKTGMDNWIKLSGCQNITSTKCNFSSLKLNVYEEIKLRIRAEKENTSSWYEVDSFTPFRKAQIGPPEVHLEAEDKAIVIHISPGTKDSVMWALDGLSFTYSLVIWKNSSGVEERIENIYSRHKIYKLSPETTYCLKVKAALLTSWKIGVYSPVHCIKTTVENELPPPENIEVSVQNQNYVLKWDYTYANMTFQVQWLHAFLKRNPGNHLYKWKQIPDCENVKTTQCVFPQNVFQKGIYLLRVQASDGNNTSFWSEEIKFDTEIQAFLLPPVFNIRSLSDSFHIYIGAPKQSGNTPVIQDYPLIYEIIFWENTSNAERKIIEKKTDVTVPNLKPLTVYCVKARAHTMDEKLNKSSVFSDAVCEKTKPGNTSK	Interferon alpha-2	Interferon alpha/beta receptor 1	5.30103	SP	X-RAY DIFFRACTION	298(assumed)	4	21854986	2011-08-31	16171819	2005 Oct 21
3052	5518	SKEMPI v2.0	3SE3:A, B:B_N44E, B_S47Q, B_S54A, B_Y43H:PMID=16171819	3SE3	B_N44E, B_S47Q, B_S54A, B_Y43H	MCDLPQTHSLGSRRTLMLLAQMRRISLFSCLKDRHDFGFPQEEFGNQFQKAETIPVLYNMISQIFNLFSTKDSSAAWDETLLDKFYTELYQQLNDLEACVIQGVGVTETPLMKEDSILAVRKYFQRITLYLKEKKYSPCAWEVVRAEIMRSFSLSTNLQESLRSKE	ADLGSKNLKSPQKVEVDIIDDNFILRWNRSDESVGNVTFSFDYQKTGMDNWIKLSGCQNITSTKCNFSSLKLNVYEEIKLRIRAEKENTSSWYEVDSFTPFRKAQIGPPEVHLEAEDKAIVIHISPGTKDSVMWALDGLSFTYSLVIWKNSSGVEERIENIYSRHKIYKLSPETTYCLKVKAALLTSWKIGVYSPVHCIKTTVENELPPPENIEVSVQNQNYVLKWDYTYANMTFQVQWLHAFLKRNPGNHLYKWKQIPDCENVKTTQCVFPQNVFQKGIYLLRVQASDGNNTSFWSEEIKFDTEIQAFLLPPVFNIRSLSDSFHIYIGAPKQSGNTPVIQDYPLIYEIIFWENTSNAERKIIEKKTDVTVPNLKPLTVYCVKARAHTMDEKLNKSSVFSDAVCEKTKPGNTSK	Interferon alpha-2	Interferon alpha/beta receptor 1	5.69897	SP	X-RAY DIFFRACTION	298(assumed)	4	21854986	2011-08-31	16171819	2005 Oct 21
3053	5519	SKEMPI v2.0	3SE3:A, B:B_N44E, B_S47Q, B_T55A, B_Y43H:PMID=16171819	3SE3	B_N44E, B_S47Q, B_T55A, B_Y43H	MCDLPQTHSLGSRRTLMLLAQMRRISLFSCLKDRHDFGFPQEEFGNQFQKAETIPVLYNMISQIFNLFSTKDSSAAWDETLLDKFYTELYQQLNDLEACVIQGVGVTETPLMKEDSILAVRKYFQRITLYLKEKKYSPCAWEVVRAEIMRSFSLSTNLQESLRSKE	ADLGSKNLKSPQKVEVDIIDDNFILRWNRSDESVGNVTFSFDYQKTGMDNWIKLSGCQNITSTKCNFSSLKLNVYEEIKLRIRAEKENTSSWYEVDSFTPFRKAQIGPPEVHLEAEDKAIVIHISPGTKDSVMWALDGLSFTYSLVIWKNSSGVEERIENIYSRHKIYKLSPETTYCLKVKAALLTSWKIGVYSPVHCIKTTVENELPPPENIEVSVQNQNYVLKWDYTYANMTFQVQWLHAFLKRNPGNHLYKWKQIPDCENVKTTQCVFPQNVFQKGIYLLRVQASDGNNTSFWSEEIKFDTEIQAFLLPPVFNIRSLSDSFHIYIGAPKQSGNTPVIQDYPLIYEIIFWENTSNAERKIIEKKTDVTVPNLKPLTVYCVKARAHTMDEKLNKSSVFSDAVCEKTKPGNTSK	Interferon alpha-2	Interferon alpha/beta receptor 1	5.4318	SP	X-RAY DIFFRACTION	298(assumed)	4	21854986	2011-08-31	16171819	2005 Oct 21
3054	5520	SKEMPI v2.0	3SE3:A, B:B_K56A, B_N44E, B_S47Q, B_Y43H:PMID=16171819	3SE3	B_K56A, B_N44E, B_S47Q, B_Y43H	MCDLPQTHSLGSRRTLMLLAQMRRISLFSCLKDRHDFGFPQEEFGNQFQKAETIPVLYNMISQIFNLFSTKDSSAAWDETLLDKFYTELYQQLNDLEACVIQGVGVTETPLMKEDSILAVRKYFQRITLYLKEKKYSPCAWEVVRAEIMRSFSLSTNLQESLRSKE	ADLGSKNLKSPQKVEVDIIDDNFILRWNRSDESVGNVTFSFDYQKTGMDNWIKLSGCQNITSTKCNFSSLKLNVYEEIKLRIRAEKENTSSWYEVDSFTPFRKAQIGPPEVHLEAEDKAIVIHISPGTKDSVMWALDGLSFTYSLVIWKNSSGVEERIENIYSRHKIYKLSPETTYCLKVKAALLTSWKIGVYSPVHCIKTTVENELPPPENIEVSVQNQNYVLKWDYTYANMTFQVQWLHAFLKRNPGNHLYKWKQIPDCENVKTTQCVFPQNVFQKGIYLLRVQASDGNNTSFWSEEIKFDTEIQAFLLPPVFNIRSLSDSFHIYIGAPKQSGNTPVIQDYPLIYEIIFWENTSNAERKIIEKKTDVTVPNLKPLTVYCVKARAHTMDEKLNKSSVFSDAVCEKTKPGNTSK	Interferon alpha-2	Interferon alpha/beta receptor 1	5.59176	SP	X-RAY DIFFRACTION	298(assumed)	4	21854986	2011-08-31	16171819	2005 Oct 21
3055	5521	SKEMPI v2.0	3SE3:A, B:B_D57A, B_N44E, B_S47Q, B_Y43H:PMID=16171819	3SE3	B_D57A, B_N44E, B_S47Q, B_Y43H	MCDLPQTHSLGSRRTLMLLAQMRRISLFSCLKDRHDFGFPQEEFGNQFQKAETIPVLYNMISQIFNLFSTKDSSAAWDETLLDKFYTELYQQLNDLEACVIQGVGVTETPLMKEDSILAVRKYFQRITLYLKEKKYSPCAWEVVRAEIMRSFSLSTNLQESLRSKE	ADLGSKNLKSPQKVEVDIIDDNFILRWNRSDESVGNVTFSFDYQKTGMDNWIKLSGCQNITSTKCNFSSLKLNVYEEIKLRIRAEKENTSSWYEVDSFTPFRKAQIGPPEVHLEAEDKAIVIHISPGTKDSVMWALDGLSFTYSLVIWKNSSGVEERIENIYSRHKIYKLSPETTYCLKVKAALLTSWKIGVYSPVHCIKTTVENELPPPENIEVSVQNQNYVLKWDYTYANMTFQVQWLHAFLKRNPGNHLYKWKQIPDCENVKTTQCVFPQNVFQKGIYLLRVQASDGNNTSFWSEEIKFDTEIQAFLLPPVFNIRSLSDSFHIYIGAPKQSGNTPVIQDYPLIYEIIFWENTSNAERKIIEKKTDVTVPNLKPLTVYCVKARAHTMDEKLNKSSVFSDAVCEKTKPGNTSK	Interferon alpha-2	Interferon alpha/beta receptor 1	5.77728	SP	X-RAY DIFFRACTION	298(assumed)	4	21854986	2011-08-31	16171819	2005 Oct 21
3056	5522	SKEMPI v2.0	3SE3:A, B:B_N44E, B_S47Q, B_S59A, B_Y43H:PMID=16171819	3SE3	B_N44E, B_S47Q, B_S59A, B_Y43H	MCDLPQTHSLGSRRTLMLLAQMRRISLFSCLKDRHDFGFPQEEFGNQFQKAETIPVLYNMISQIFNLFSTKDSSAAWDETLLDKFYTELYQQLNDLEACVIQGVGVTETPLMKEDSILAVRKYFQRITLYLKEKKYSPCAWEVVRAEIMRSFSLSTNLQESLRSKE	ADLGSKNLKSPQKVEVDIIDDNFILRWNRSDESVGNVTFSFDYQKTGMDNWIKLSGCQNITSTKCNFSSLKLNVYEEIKLRIRAEKENTSSWYEVDSFTPFRKAQIGPPEVHLEAEDKAIVIHISPGTKDSVMWALDGLSFTYSLVIWKNSSGVEERIENIYSRHKIYKLSPETTYCLKVKAALLTSWKIGVYSPVHCIKTTVENELPPPENIEVSVQNQNYVLKWDYTYANMTFQVQWLHAFLKRNPGNHLYKWKQIPDCENVKTTQCVFPQNVFQKGIYLLRVQASDGNNTSFWSEEIKFDTEIQAFLLPPVFNIRSLSDSFHIYIGAPKQSGNTPVIQDYPLIYEIIFWENTSNAERKIIEKKTDVTVPNLKPLTVYCVKARAHTMDEKLNKSSVFSDAVCEKTKPGNTSK	Interferon alpha-2	Interferon alpha/beta receptor 1	5.53165	SP	X-RAY DIFFRACTION	298(assumed)	4	21854986	2011-08-31	16171819	2005 Oct 21
3057	5523	SKEMPI v2.0	3SE3:A, B:B_N44E, B_S47Q, B_T65A, B_Y43H:PMID=16171819	3SE3	B_N44E, B_S47Q, B_T65A, B_Y43H	MCDLPQTHSLGSRRTLMLLAQMRRISLFSCLKDRHDFGFPQEEFGNQFQKAETIPVLYNMISQIFNLFSTKDSSAAWDETLLDKFYTELYQQLNDLEACVIQGVGVTETPLMKEDSILAVRKYFQRITLYLKEKKYSPCAWEVVRAEIMRSFSLSTNLQESLRSKE	ADLGSKNLKSPQKVEVDIIDDNFILRWNRSDESVGNVTFSFDYQKTGMDNWIKLSGCQNITSTKCNFSSLKLNVYEEIKLRIRAEKENTSSWYEVDSFTPFRKAQIGPPEVHLEAEDKAIVIHISPGTKDSVMWALDGLSFTYSLVIWKNSSGVEERIENIYSRHKIYKLSPETTYCLKVKAALLTSWKIGVYSPVHCIKTTVENELPPPENIEVSVQNQNYVLKWDYTYANMTFQVQWLHAFLKRNPGNHLYKWKQIPDCENVKTTQCVFPQNVFQKGIYLLRVQASDGNNTSFWSEEIKFDTEIQAFLLPPVFNIRSLSDSFHIYIGAPKQSGNTPVIQDYPLIYEIIFWENTSNAERKIIEKKTDVTVPNLKPLTVYCVKARAHTMDEKLNKSSVFSDAVCEKTKPGNTSK	Interferon alpha-2	Interferon alpha/beta receptor 1	5.83863	SP	X-RAY DIFFRACTION	298(assumed)	4	21854986	2011-08-31	16171819	2005 Oct 21
3058	5524	SKEMPI v2.0	3SE3:A, B:B_L66A, B_N44E, B_S47Q, B_Y43H:PMID=16171819	3SE3	B_L66A, B_N44E, B_S47Q, B_Y43H	MCDLPQTHSLGSRRTLMLLAQMRRISLFSCLKDRHDFGFPQEEFGNQFQKAETIPVLYNMISQIFNLFSTKDSSAAWDETLLDKFYTELYQQLNDLEACVIQGVGVTETPLMKEDSILAVRKYFQRITLYLKEKKYSPCAWEVVRAEIMRSFSLSTNLQESLRSKE	ADLGSKNLKSPQKVEVDIIDDNFILRWNRSDESVGNVTFSFDYQKTGMDNWIKLSGCQNITSTKCNFSSLKLNVYEEIKLRIRAEKENTSSWYEVDSFTPFRKAQIGPPEVHLEAEDKAIVIHISPGTKDSVMWALDGLSFTYSLVIWKNSSGVEERIENIYSRHKIYKLSPETTYCLKVKAALLTSWKIGVYSPVHCIKTTVENELPPPENIEVSVQNQNYVLKWDYTYANMTFQVQWLHAFLKRNPGNHLYKWKQIPDCENVKTTQCVFPQNVFQKGIYLLRVQASDGNNTSFWSEEIKFDTEIQAFLLPPVFNIRSLSDSFHIYIGAPKQSGNTPVIQDYPLIYEIIFWENTSNAERKIIEKKTDVTVPNLKPLTVYCVKARAHTMDEKLNKSSVFSDAVCEKTKPGNTSK	Interferon alpha-2	Interferon alpha/beta receptor 1	5.06048	SP	X-RAY DIFFRACTION	298(assumed)	4	21854986	2011-08-31	16171819	2005 Oct 21
3059	5525	SKEMPI v2.0	3SE3:A, B:B_K69A, B_N44E, B_S47Q, B_Y43H:PMID=16171819	3SE3	B_K69A, B_N44E, B_S47Q, B_Y43H	MCDLPQTHSLGSRRTLMLLAQMRRISLFSCLKDRHDFGFPQEEFGNQFQKAETIPVLYNMISQIFNLFSTKDSSAAWDETLLDKFYTELYQQLNDLEACVIQGVGVTETPLMKEDSILAVRKYFQRITLYLKEKKYSPCAWEVVRAEIMRSFSLSTNLQESLRSKE	ADLGSKNLKSPQKVEVDIIDDNFILRWNRSDESVGNVTFSFDYQKTGMDNWIKLSGCQNITSTKCNFSSLKLNVYEEIKLRIRAEKENTSSWYEVDSFTPFRKAQIGPPEVHLEAEDKAIVIHISPGTKDSVMWALDGLSFTYSLVIWKNSSGVEERIENIYSRHKIYKLSPETTYCLKVKAALLTSWKIGVYSPVHCIKTTVENELPPPENIEVSVQNQNYVLKWDYTYANMTFQVQWLHAFLKRNPGNHLYKWKQIPDCENVKTTQCVFPQNVFQKGIYLLRVQASDGNNTSFWSEEIKFDTEIQAFLLPPVFNIRSLSDSFHIYIGAPKQSGNTPVIQDYPLIYEIIFWENTSNAERKIIEKKTDVTVPNLKPLTVYCVKARAHTMDEKLNKSSVFSDAVCEKTKPGNTSK	Interferon alpha-2	Interferon alpha/beta receptor 1	5.83268	SP	X-RAY DIFFRACTION	298(assumed)	4	21854986	2011-08-31	16171819	2005 Oct 21
3060	5526	SKEMPI v2.0	3SE3:A, B:B_N44E, B_S47Q, B_Y43H, B_Y71A:PMID=16171819	3SE3	B_N44E, B_S47Q, B_Y43H, B_Y71A	MCDLPQTHSLGSRRTLMLLAQMRRISLFSCLKDRHDFGFPQEEFGNQFQKAETIPVLYNMISQIFNLFSTKDSSAAWDETLLDKFYTELYQQLNDLEACVIQGVGVTETPLMKEDSILAVRKYFQRITLYLKEKKYSPCAWEVVRAEIMRSFSLSTNLQESLRSKE	ADLGSKNLKSPQKVEVDIIDDNFILRWNRSDESVGNVTFSFDYQKTGMDNWIKLSGCQNITSTKCNFSSLKLNVYEEIKLRIRAEKENTSSWYEVDSFTPFRKAQIGPPEVHLEAEDKAIVIHISPGTKDSVMWALDGLSFTYSLVIWKNSSGVEERIENIYSRHKIYKLSPETTYCLKVKAALLTSWKIGVYSPVHCIKTTVENELPPPENIEVSVQNQNYVLKWDYTYANMTFQVQWLHAFLKRNPGNHLYKWKQIPDCENVKTTQCVFPQNVFQKGIYLLRVQASDGNNTSFWSEEIKFDTEIQAFLLPPVFNIRSLSDSFHIYIGAPKQSGNTPVIQDYPLIYEIIFWENTSNAERKIIEKKTDVTVPNLKPLTVYCVKARAHTMDEKLNKSSVFSDAVCEKTKPGNTSK	Interferon alpha-2	Interferon alpha/beta receptor 1	5.37986	SP	X-RAY DIFFRACTION	298(assumed)	4	21854986	2011-08-31	16171819	2005 Oct 21
3061	5527	SKEMPI v2.0	3SE3:A, B:B_N44E, B_S47Q, B_T72A, B_Y43H:PMID=16171819	3SE3	B_N44E, B_S47Q, B_T72A, B_Y43H	MCDLPQTHSLGSRRTLMLLAQMRRISLFSCLKDRHDFGFPQEEFGNQFQKAETIPVLYNMISQIFNLFSTKDSSAAWDETLLDKFYTELYQQLNDLEACVIQGVGVTETPLMKEDSILAVRKYFQRITLYLKEKKYSPCAWEVVRAEIMRSFSLSTNLQESLRSKE	ADLGSKNLKSPQKVEVDIIDDNFILRWNRSDESVGNVTFSFDYQKTGMDNWIKLSGCQNITSTKCNFSSLKLNVYEEIKLRIRAEKENTSSWYEVDSFTPFRKAQIGPPEVHLEAEDKAIVIHISPGTKDSVMWALDGLSFTYSLVIWKNSSGVEERIENIYSRHKIYKLSPETTYCLKVKAALLTSWKIGVYSPVHCIKTTVENELPPPENIEVSVQNQNYVLKWDYTYANMTFQVQWLHAFLKRNPGNHLYKWKQIPDCENVKTTQCVFPQNVFQKGIYLLRVQASDGNNTSFWSEEIKFDTEIQAFLLPPVFNIRSLSDSFHIYIGAPKQSGNTPVIQDYPLIYEIIFWENTSNAERKIIEKKTDVTVPNLKPLTVYCVKARAHTMDEKLNKSSVFSDAVCEKTKPGNTSK	Interferon alpha-2	Interferon alpha/beta receptor 1	5.55596	SP	X-RAY DIFFRACTION	298(assumed)	4	21854986	2011-08-31	16171819	2005 Oct 21
3062	5528	SKEMPI v2.0	3SE3:A, B:B_N44E, B_S47Q, B_Y43H, B_Y75A:PMID=16171819	3SE3	B_N44E, B_S47Q, B_Y43H, B_Y75A	MCDLPQTHSLGSRRTLMLLAQMRRISLFSCLKDRHDFGFPQEEFGNQFQKAETIPVLYNMISQIFNLFSTKDSSAAWDETLLDKFYTELYQQLNDLEACVIQGVGVTETPLMKEDSILAVRKYFQRITLYLKEKKYSPCAWEVVRAEIMRSFSLSTNLQESLRSKE	ADLGSKNLKSPQKVEVDIIDDNFILRWNRSDESVGNVTFSFDYQKTGMDNWIKLSGCQNITSTKCNFSSLKLNVYEEIKLRIRAEKENTSSWYEVDSFTPFRKAQIGPPEVHLEAEDKAIVIHISPGTKDSVMWALDGLSFTYSLVIWKNSSGVEERIENIYSRHKIYKLSPETTYCLKVKAALLTSWKIGVYSPVHCIKTTVENELPPPENIEVSVQNQNYVLKWDYTYANMTFQVQWLHAFLKRNPGNHLYKWKQIPDCENVKTTQCVFPQNVFQKGIYLLRVQASDGNNTSFWSEEIKFDTEIQAFLLPPVFNIRSLSDSFHIYIGAPKQSGNTPVIQDYPLIYEIIFWENTSNAERKIIEKKTDVTVPNLKPLTVYCVKARAHTMDEKLNKSSVFSDAVCEKTKPGNTSK	Interferon alpha-2	Interferon alpha/beta receptor 1	5.23062	SP	X-RAY DIFFRACTION	298(assumed)	4	21854986	2011-08-31	16171819	2005 Oct 21
3063	5529	SKEMPI v2.0	3SE3:A, B:B_N44E, B_Q76A, B_S47Q, B_Y43H:PMID=16171819	3SE3	B_N44E, B_Q76A, B_S47Q, B_Y43H	MCDLPQTHSLGSRRTLMLLAQMRRISLFSCLKDRHDFGFPQEEFGNQFQKAETIPVLYNMISQIFNLFSTKDSSAAWDETLLDKFYTELYQQLNDLEACVIQGVGVTETPLMKEDSILAVRKYFQRITLYLKEKKYSPCAWEVVRAEIMRSFSLSTNLQESLRSKE	ADLGSKNLKSPQKVEVDIIDDNFILRWNRSDESVGNVTFSFDYQKTGMDNWIKLSGCQNITSTKCNFSSLKLNVYEEIKLRIRAEKENTSSWYEVDSFTPFRKAQIGPPEVHLEAEDKAIVIHISPGTKDSVMWALDGLSFTYSLVIWKNSSGVEERIENIYSRHKIYKLSPETTYCLKVKAALLTSWKIGVYSPVHCIKTTVENELPPPENIEVSVQNQNYVLKWDYTYANMTFQVQWLHAFLKRNPGNHLYKWKQIPDCENVKTTQCVFPQNVFQKGIYLLRVQASDGNNTSFWSEEIKFDTEIQAFLLPPVFNIRSLSDSFHIYIGAPKQSGNTPVIQDYPLIYEIIFWENTSNAERKIIEKKTDVTVPNLKPLTVYCVKARAHTMDEKLNKSSVFSDAVCEKTKPGNTSK	Interferon alpha-2	Interferon alpha/beta receptor 1	5.84466	SP	X-RAY DIFFRACTION	298(assumed)	4	21854986	2011-08-31	16171819	2005 Oct 21
3064	5530	SKEMPI v2.0	3SE3:A, B:B_N44E, B_N79A, B_S47Q, B_Y43H:PMID=16171819	3SE3	B_N44E, B_N79A, B_S47Q, B_Y43H	MCDLPQTHSLGSRRTLMLLAQMRRISLFSCLKDRHDFGFPQEEFGNQFQKAETIPVLYNMISQIFNLFSTKDSSAAWDETLLDKFYTELYQQLNDLEACVIQGVGVTETPLMKEDSILAVRKYFQRITLYLKEKKYSPCAWEVVRAEIMRSFSLSTNLQESLRSKE	ADLGSKNLKSPQKVEVDIIDDNFILRWNRSDESVGNVTFSFDYQKTGMDNWIKLSGCQNITSTKCNFSSLKLNVYEEIKLRIRAEKENTSSWYEVDSFTPFRKAQIGPPEVHLEAEDKAIVIHISPGTKDSVMWALDGLSFTYSLVIWKNSSGVEERIENIYSRHKIYKLSPETTYCLKVKAALLTSWKIGVYSPVHCIKTTVENELPPPENIEVSVQNQNYVLKWDYTYANMTFQVQWLHAFLKRNPGNHLYKWKQIPDCENVKTTQCVFPQNVFQKGIYLLRVQASDGNNTSFWSEEIKFDTEIQAFLLPPVFNIRSLSDSFHIYIGAPKQSGNTPVIQDYPLIYEIIFWENTSNAERKIIEKKTDVTVPNLKPLTVYCVKARAHTMDEKLNKSSVFSDAVCEKTKPGNTSK	Interferon alpha-2	Interferon alpha/beta receptor 1	5.4908	SP	X-RAY DIFFRACTION	298(assumed)	4	21854986	2011-08-31	16171819	2005 Oct 21
3065	5531	SKEMPI v2.0	3SE3:A, B:B_E82A, B_N44E, B_S47Q, B_Y43H:PMID=16171819	3SE3	B_E82A, B_N44E, B_S47Q, B_Y43H	MCDLPQTHSLGSRRTLMLLAQMRRISLFSCLKDRHDFGFPQEEFGNQFQKAETIPVLYNMISQIFNLFSTKDSSAAWDETLLDKFYTELYQQLNDLEACVIQGVGVTETPLMKEDSILAVRKYFQRITLYLKEKKYSPCAWEVVRAEIMRSFSLSTNLQESLRSKE	ADLGSKNLKSPQKVEVDIIDDNFILRWNRSDESVGNVTFSFDYQKTGMDNWIKLSGCQNITSTKCNFSSLKLNVYEEIKLRIRAEKENTSSWYEVDSFTPFRKAQIGPPEVHLEAEDKAIVIHISPGTKDSVMWALDGLSFTYSLVIWKNSSGVEERIENIYSRHKIYKLSPETTYCLKVKAALLTSWKIGVYSPVHCIKTTVENELPPPENIEVSVQNQNYVLKWDYTYANMTFQVQWLHAFLKRNPGNHLYKWKQIPDCENVKTTQCVFPQNVFQKGIYLLRVQASDGNNTSFWSEEIKFDTEIQAFLLPPVFNIRSLSDSFHIYIGAPKQSGNTPVIQDYPLIYEIIFWENTSNAERKIIEKKTDVTVPNLKPLTVYCVKARAHTMDEKLNKSSVFSDAVCEKTKPGNTSK	Interferon alpha-2	Interferon alpha/beta receptor 1	5.54363	SP	X-RAY DIFFRACTION	298(assumed)	4	21854986	2011-08-31	16171819	2005 Oct 21
3066	5532	SKEMPI v2.0	3SE3:A, B:B_N44E, B_S47Q, B_V85A, B_Y43H:PMID=16171819	3SE3	B_N44E, B_S47Q, B_V85A, B_Y43H	MCDLPQTHSLGSRRTLMLLAQMRRISLFSCLKDRHDFGFPQEEFGNQFQKAETIPVLYNMISQIFNLFSTKDSSAAWDETLLDKFYTELYQQLNDLEACVIQGVGVTETPLMKEDSILAVRKYFQRITLYLKEKKYSPCAWEVVRAEIMRSFSLSTNLQESLRSKE	ADLGSKNLKSPQKVEVDIIDDNFILRWNRSDESVGNVTFSFDYQKTGMDNWIKLSGCQNITSTKCNFSSLKLNVYEEIKLRIRAEKENTSSWYEVDSFTPFRKAQIGPPEVHLEAEDKAIVIHISPGTKDSVMWALDGLSFTYSLVIWKNSSGVEERIENIYSRHKIYKLSPETTYCLKVKAALLTSWKIGVYSPVHCIKTTVENELPPPENIEVSVQNQNYVLKWDYTYANMTFQVQWLHAFLKRNPGNHLYKWKQIPDCENVKTTQCVFPQNVFQKGIYLLRVQASDGNNTSFWSEEIKFDTEIQAFLLPPVFNIRSLSDSFHIYIGAPKQSGNTPVIQDYPLIYEIIFWENTSNAERKIIEKKTDVTVPNLKPLTVYCVKARAHTMDEKLNKSSVFSDAVCEKTKPGNTSK	Interferon alpha-2	Interferon alpha/beta receptor 1	5.69897	SP	X-RAY DIFFRACTION	298(assumed)	4	21854986	2011-08-31	16171819	2005 Oct 21
3067	5533	SKEMPI v2.0	3S9D:A, B:A_Q48A:PMID=16171819	3S9D	A_Q48A	ADPCDLPQTHSLGSRRTLMLLAQMRRISLFSCLKDRHDFGFPQEEFGNQFQKAETIPVLAAMIAQIFNLFSTKDSSAAWDETLLDKFYTELYQQLNDLEACVIQGVGVTETPLMKEDSILAVRKYFQRITLYLKEKKYSPCAWEVVRAEIMRSFSLSTNLQESLRSKE	ADPESCTFKISLRNFRSILSWELKNHSIVPTHYTLLYTIMSKPEDLKVVKNCANTTRSFCDLTDEWRSTHEAYVTVLEGFSGNTTLFSCSHNFWLAIDMSFEPPEFEIVGFTNHINVMVKFPSIVEEELQFDLSLVIEEQSEGIVKKHKPEIKGNMSGNFTYIIDKLIPNTNYCVSVYLEHSDEQAVIKSPLKCTLLPP	Interferon alpha-2	Interferon alpha/beta receptor 2	8.52288	SP	X-RAY DIFFRACTION	298(assumed)	2	21854986	2011-08-31	16171819	2005 Oct 21
3068	5534	SKEMPI v2.0	3S9D:A, B:A_F50A:PMID=16171819	3S9D	A_F50A	ADPCDLPQTHSLGSRRTLMLLAQMRRISLFSCLKDRHDFGFPQEEFGNQAQKAETIPVLAAMIAQIFNLFSTKDSSAAWDETLLDKFYTELYQQLNDLEACVIQGVGVTETPLMKEDSILAVRKYFQRITLYLKEKKYSPCAWEVVRAEIMRSFSLSTNLQESLRSKE	ADPESCTFKISLRNFRSILSWELKNHSIVPTHYTLLYTIMSKPEDLKVVKNCANTTRSFCDLTDEWRSTHEAYVTVLEGFSGNTTLFSCSHNFWLAIDMSFEPPEFEIVGFTNHINVMVKFPSIVEEELQFDLSLVIEEQSEGIVKKHKPEIKGNMSGNFTYIIDKLIPNTNYCVSVYLEHSDEQAVIKSPLKCTLLPP	Interferon alpha-2	Interferon alpha/beta receptor 2	8.39794	SP	X-RAY DIFFRACTION	298(assumed)	2	21854986	2011-08-31	16171819	2005 Oct 21
3069	5535	SKEMPI v2.0	3S9D:A, B:A_N51A:PMID=16171819	3S9D	A_N51A	ADPCDLPQTHSLGSRRTLMLLAQMRRISLFSCLKDRHDFGFPQEEFGNQFQKAETIPVLAAMIAQIFNLFSTKDSSAAWDETLLDKFYTELYQQLNDLEACVIQGVGVTETPLMKEDSILAVRKYFQRITLYLKEKKYSPCAWEVVRAEIMRSFSLSTNLQESLRSKE	ADPESCTFKISLRNFRSILSWELKNHSIVPTHYTLLYTIMSKPEDLKVVKNCANTTRSFCDLTDEWRSTHEAYVTVLEGFSGNTTLFSCSHNFWLAIDMSFEPPEFEIVGFTNHINVMVKFPSIVEEELQFDLSLVIEEQSEGIVKKHKPEIKGNMSGNFTYIIDKLIPNTNYCVSVYLEHSDEQAVIKSPLKCTLLPP	Interferon alpha-2	Interferon alpha/beta receptor 2	8.52288	SP	X-RAY DIFFRACTION	298(assumed)	2	21854986	2011-08-31	16171819	2005 Oct 21
3070	5536	SKEMPI v2.0	3S9D:A, B:A_S54A:PMID=16171819	3S9D	A_S54A	ADPCDLPQTHSLGSRRTLMLLAQMRRISLFSCLKDRHDFGFPQEEFGNQFQKAETIPVLAAMIAQIFNLFSTKDSSAAWDETLLDKFYTELYQQLNDLEACVIQGVGVTETPLMKEDSILAVRKYFQRITLYLKEKKYSPCAWEVVRAEIMRSFSLSTNLQESLRSKE	ADPESCTFKISLRNFRSILSWELKNHSIVPTHYTLLYTIMSKPEDLKVVKNCANTTRSFCDLTDEWRSTHEAYVTVLEGFSGNTTLFSCSHNFWLAIDMSFEPPEFEIVGFTNHINVMVKFPSIVEEELQFDLSLVIEEQSEGIVKKHKPEIKGNMSGNFTYIIDKLIPNTNYCVSVYLEHSDEQAVIKSPLKCTLLPP	Interferon alpha-2	Interferon alpha/beta receptor 2	8.52288	SP	X-RAY DIFFRACTION	298(assumed)	2	21854986	2011-08-31	16171819	2005 Oct 21
3071	5537	SKEMPI v2.0	3S9D:A, B:A_T55A:PMID=16171819	3S9D	A_T55A	ADPCDLPQTHSLGSRRTLMLLAQMRRISLFSCLKDRHDFGFPQEEFGNQFQKAEAIPVLAAMIAQIFNLFSTKDSSAAWDETLLDKFYTELYQQLNDLEACVIQGVGVTETPLMKEDSILAVRKYFQRITLYLKEKKYSPCAWEVVRAEIMRSFSLSTNLQESLRSKE	ADPESCTFKISLRNFRSILSWELKNHSIVPTHYTLLYTIMSKPEDLKVVKNCANTTRSFCDLTDEWRSTHEAYVTVLEGFSGNTTLFSCSHNFWLAIDMSFEPPEFEIVGFTNHINVMVKFPSIVEEELQFDLSLVIEEQSEGIVKKHKPEIKGNMSGNFTYIIDKLIPNTNYCVSVYLEHSDEQAVIKSPLKCTLLPP	Interferon alpha-2	Interferon alpha/beta receptor 2	8.52288	SP	X-RAY DIFFRACTION	298(assumed)	2	21854986	2011-08-31	16171819	2005 Oct 21
3072	5538	SKEMPI v2.0	3S9D:A, B:A_K56A:PMID=16171819	3S9D	A_K56A	ADPCDLPQTHSLGSRRTLMLLAQMRRISLFSCLKDRHDFGFPQEEFGNQFQKAETIPVLAAMIAQIFNLFSTKDSSAAWDETLLDKFYTELYQQLNDLEACVIQGVGVTETPLMKEDSILAVRKYFQRITLYLKEKKYSPCAWEVVRAEIMRSFSLSTNLQESLRSKE	ADPESCTFKISLRNFRSILSWELKNHSIVPTHYTLLYTIMSKPEDLKVVKNCANTTRSFCDLTDEWRSTHEAYVTVLEGFSGNTTLFSCSHNFWLAIDMSFEPPEFEIVGFTNHINVMVKFPSIVEEELQFDLSLVIEEQSEGIVKKHKPEIKGNMSGNFTYIIDKLIPNTNYCVSVYLEHSDEQAVIKSPLKCTLLPP	Interferon alpha-2	Interferon alpha/beta receptor 2	8.52288	SP	X-RAY DIFFRACTION	298(assumed)	2	21854986	2011-08-31	16171819	2005 Oct 21
3073	5539	SKEMPI v2.0	3S9D:A, B:A_S59A:PMID=16171819	3S9D	A_S59A	ADPCDLPQTHSLGSRRTLMLLAQMRRISLFSCLKDRHDFGFPQEEFGNQFQKAETIPVLAAMIAQIFNLFSTKDSSAAWDETLLDKFYTELYQQLNDLEACVIQGVGVTETPLMKEDSILAVRKYFQRITLYLKEKKYSPCAWEVVRAEIMRSFSLSTNLQESLRSKE	ADPESCTFKISLRNFRSILSWELKNHSIVPTHYTLLYTIMSKPEDLKVVKNCANTTRSFCDLTDEWRSTHEAYVTVLEGFSGNTTLFSCSHNFWLAIDMSFEPPEFEIVGFTNHINVMVKFPSIVEEELQFDLSLVIEEQSEGIVKKHKPEIKGNMSGNFTYIIDKLIPNTNYCVSVYLEHSDEQAVIKSPLKCTLLPP	Interferon alpha-2	Interferon alpha/beta receptor 2	8.39794	SP	X-RAY DIFFRACTION	298(assumed)	2	21854986	2011-08-31	16171819	2005 Oct 21
3074	5540	SKEMPI v2.0	3S9D:A, B:A_T65A:PMID=16171819	3S9D	A_T65A	ADPCDLPQTHSLGSRRTLMLLAQMRRISLFSCLKDRHDFGFPQEEFGNQFQKAETIPVLAAMIAQIFNLFSTKDSSAAWDETLLDKFYTELYQQLNDLEACVIQGVGVTETPLMKEDSILAVRKYFQRITLYLKEKKYSPCAWEVVRAEIMRSFSLSTNLQESLRSKE	ADPESCTFKISLRNFRSILSWELKNHSIVPTHYTLLYTIMSKPEDLKVVKNCANTTRSFCDLTDEWRSTHEAYVTVLEGFSGNTTLFSCSHNFWLAIDMSFEPPEFEIVGFTNHINVMVKFPSIVEEELQFDLSLVIEEQSEGIVKKHKPEIKGNMSGNFTYIIDKLIPNTNYCVSVYLEHSDEQAVIKSPLKCTLLPP	Interferon alpha-2	Interferon alpha/beta receptor 2	8.39794	SP	X-RAY DIFFRACTION	298(assumed)	2	21854986	2011-08-31	16171819	2005 Oct 21
3075	5541	SKEMPI v2.0	3S9D:A, B:A_L66A:PMID=16171819	3S9D	A_L66A	ADPCDLPQTHSLGSRRTLMLLAQMRRISLFSCLKDRHDFGFPQEEFGNQFQKAETIPVLAAMIAQIFNLFSTKDSSAAWDETLLDKFYTELYQQLNDLEACVIQGVGVTETPLMKEDSILAVRKYFQRITLYLKEKKYSPCAWEVVRAEIMRSFSLSTNLQESLRSKE	ADPESCTFKISLRNFRSILSWELKNHSIVPTHYTLLYTIMSKPEDLKVVKNCANTTRSFCDLTDEWRSTHEAYVTVLEGFSGNTTLFSCSHNFWLAIDMSFEPPEFEIVGFTNHINVMVKFPSIVEEELQFDLSLVIEEQSEGIVKKHKPEIKGNMSGNFTYIIDKLIPNTNYCVSVYLEHSDEQAVIKSPLKCTLLPP	Interferon alpha-2	Interferon alpha/beta receptor 2	8.30103	SP	X-RAY DIFFRACTION	298(assumed)	2	21854986	2011-08-31	16171819	2005 Oct 21
3076	5542	SKEMPI v2.0	3S9D:A, B:A_K69A:PMID=16171819	3S9D	A_K69A	ADPCDLPQTHSLGSRRTLMLLAQMRRISLFSCLKDRHDFGFPQEEFGNQFQKAETIPVLAAMIAQIFNLFSTKDSSAAWDETLLDKFYTELYQQLNDLEACVIQGVGVTETPLMKEDSILAVRKYFQRITLYLKEKKYSPCAWEVVRAEIMRSFSLSTNLQESLRSKE	ADPESCTFKISLRNFRSILSWELKNHSIVPTHYTLLYTIMSKPEDLKVVKNCANTTRSFCDLTDEWRSTHEAYVTVLEGFSGNTTLFSCSHNFWLAIDMSFEPPEFEIVGFTNHINVMVKFPSIVEEELQFDLSLVIEEQSEGIVKKHKPEIKGNMSGNFTYIIDKLIPNTNYCVSVYLEHSDEQAVIKSPLKCTLLPP	Interferon alpha-2	Interferon alpha/beta receptor 2	8.52288	SP	X-RAY DIFFRACTION	298(assumed)	2	21854986	2011-08-31	16171819	2005 Oct 21
3077	5543	SKEMPI v2.0	3S9D:A, B:A_Y71A:PMID=16171819	3S9D	A_Y71A	ADPCDLPQTHSLGSRRTLMLLAQMRRISLFSCLKDRHDFGFPQEEFGNQFQKAETIPVLAAMIAQIFNLFSTKDSSAAWDETLLDKFYTELYQQLNDLEACVIQGVGVTETPLMKEDSILAVRKYFQRITLYLKEKKYSPCAWEVVRAEIMRSFSLSTNLQESLRSKE	ADPESCTFKISLRNFRSILSWELKNHSIVPTHYTLLYTIMSKPEDLKVVKNCANTTRSFCDLTDEWRSTHEAYVTVLEGFSGNTTLFSCSHNFWLAIDMSFEPPEFEIVGFTNHINVMVKFPSIVEEELQFDLSLVIEEQSEGIVKKHKPEIKGNMSGNFTYIIDKLIPNTNYCVSVYLEHSDEQAVIKSPLKCTLLPP	Interferon alpha-2	Interferon alpha/beta receptor 2	8.30103	SP	X-RAY DIFFRACTION	298(assumed)	2	21854986	2011-08-31	16171819	2005 Oct 21
3078	5544	SKEMPI v2.0	3S9D:A, B:A_T72A:PMID=16171819	3S9D	A_T72A	ADPCDLPQTHSLGSRRTLMLLAQMRRISLFSCLKDRHDFGFPQEEFGNQFQKAETIPVLAAMIAQIFNLFSAKDSSAAWDETLLDKFYTELYQQLNDLEACVIQGVGVTETPLMKEDSILAVRKYFQRITLYLKEKKYSPCAWEVVRAEIMRSFSLSTNLQESLRSKE	ADPESCTFKISLRNFRSILSWELKNHSIVPTHYTLLYTIMSKPEDLKVVKNCANTTRSFCDLTDEWRSTHEAYVTVLEGFSGNTTLFSCSHNFWLAIDMSFEPPEFEIVGFTNHINVMVKFPSIVEEELQFDLSLVIEEQSEGIVKKHKPEIKGNMSGNFTYIIDKLIPNTNYCVSVYLEHSDEQAVIKSPLKCTLLPP	Interferon alpha-2	Interferon alpha/beta receptor 2	8.39794	SP	X-RAY DIFFRACTION	298(assumed)	2	21854986	2011-08-31	16171819	2005 Oct 21
3079	5545	SKEMPI v2.0	3S9D:A, B:A_Y75A:PMID=16171819	3S9D	A_Y75A	ADPCDLPQTHSLGSRRTLMLLAQMRRISLFSCLKDRHDFGFPQEEFGNQFQKAETIPVLAAMIAQIFNLFSTKDSSAAWDETLLDKFYTELYQQLNDLEACVIQGVGVTETPLMKEDSILAVRKYFQRITLYLKEKKYSPCAWEVVRAEIMRSFSLSTNLQESLRSKE	ADPESCTFKISLRNFRSILSWELKNHSIVPTHYTLLYTIMSKPEDLKVVKNCANTTRSFCDLTDEWRSTHEAYVTVLEGFSGNTTLFSCSHNFWLAIDMSFEPPEFEIVGFTNHINVMVKFPSIVEEELQFDLSLVIEEQSEGIVKKHKPEIKGNMSGNFTYIIDKLIPNTNYCVSVYLEHSDEQAVIKSPLKCTLLPP	Interferon alpha-2	Interferon alpha/beta receptor 2	8.30103	SP	X-RAY DIFFRACTION	298(assumed)	2	21854986	2011-08-31	16171819	2005 Oct 21
3080	5546	SKEMPI v2.0	3S9D:A, B:A_Q76A:PMID=16171819	3S9D	A_Q76A	ADPCDLPQTHSLGSRRTLMLLAQMRRISLFSCLKDRHDFGFPQEEFGNQFQKAETIPVLAAMIAQIFNLFSTKDSSAAWDETLLDKFYTELYQQLNDLEACVIQGVGVTETPLMKEDSILAVRKYFQRITLYLKEKKYSPCAWEVVRAEIMRSFSLSTNLQESLRSKE	ADPESCTFKISLRNFRSILSWELKNHSIVPTHYTLLYTIMSKPEDLKVVKNCANTTRSFCDLTDEWRSTHEAYVTVLEGFSGNTTLFSCSHNFWLAIDMSFEPPEFEIVGFTNHINVMVKFPSIVEEELQFDLSLVIEEQSEGIVKKHKPEIKGNMSGNFTYIIDKLIPNTNYCVSVYLEHSDEQAVIKSPLKCTLLPP	Interferon alpha-2	Interferon alpha/beta receptor 2	8.39794	SP	X-RAY DIFFRACTION	298(assumed)	2	21854986	2011-08-31	16171819	2005 Oct 21
3081	5547	SKEMPI v2.0	3S9D:A, B:A_N79A:PMID=16171819	3S9D	A_N79A	ADPCDLPQTHSLGSRRTLMLLAQMRRISLFSCLKDRHDFGFPQEEFGNQFQKAETIPVLAAMIAQIFNLFSTKDSSAAWDETLLDKFYTELYQQLNDLEACVIQGVGVTETPLMKEDSILAVRKYFQRITLYLKEKKYSPCAWEVVRAEIMRSFSLSTNLQESLRSKE	ADPESCTFKISLRNFRSILSWELKNHSIVPTHYTLLYTIMSKPEDLKVVKNCANTTRSFCDLTDEWRSTHEAYVTVLEGFSGNTTLFSCSHNFWLAIDMSFEPPEFEIVGFTNHINVMVKFPSIVEEELQFDLSLVIEEQSEGIVKKHKPEIKGNMSGNFTYIIDKLIPNTNYCVSVYLEHSDEQAVIKSPLKCTLLPP	Interferon alpha-2	Interferon alpha/beta receptor 2	8.39794	SP	X-RAY DIFFRACTION	298(assumed)	2	21854986	2011-08-31	16171819	2005 Oct 21
3082	5548	SKEMPI v2.0	3S9D:A, B:A_E82A:PMID=16171819	3S9D	A_E82A	ADPCDLPQTHSLGSRRTLMLLAQMRRISLFSCLKDRHDFGFPQEEFGNQFQKAETIPVLAAMIAQIFNLFSTKDSSAAWDETLLDKFYTELYQQLNDLEACVIQGVGVTETPLMKEDSILAVRKYFQRITLYLKEKKYSPCAWEVVRAEIMRSFSLSTNLQESLRSKE	ADPESCTFKISLRNFRSILSWELKNHSIVPTHYTLLYTIMSKPEDLKVVKNCANTTRSFCDLTDEWRSTHEAYVTVLEGFSGNTTLFSCSHNFWLAIDMSFEPPEFEIVGFTNHINVMVKFPSIVEEELQFDLSLVIEEQSEGIVKKHKPEIKGNMSGNFTYIIDKLIPNTNYCVSVYLEHSDEQAVIKSPLKCTLLPP	Interferon alpha-2	Interferon alpha/beta receptor 2	8.39794	SP	X-RAY DIFFRACTION	298(assumed)	2	21854986	2011-08-31	16171819	2005 Oct 21
3083	5549	SKEMPI v2.0	3SE3:B, C:B_N44E, B_S47Q, B_Y43H:PMID=17310065	3SE3	B_N44E, B_S47Q, B_Y43H	MCDLPQTHSLGSRRTLMLLAQMRRISLFSCLKDRHDFGFPQEEFGNQFQKAETIPVLYNMISQIFNLFSTKDSSAAWDETLLDKFYTELYQQLNDLEACVIQGVGVTETPLMKEDSILAVRKYFQRITLYLKEKKYSPCAWEVVRAEIMRSFSLSTNLQESLRSKE	YTDESCTFKISLRNFRSILSWELKNHSIVPTHYTLLYTIMSKPEDLKVVKNCANTTRSFCDLTDEWRSTHEAYVTVLEGFSGNTTLFSCSHNFWLAIDMSFEPPEFEIVGFTNHINVMVKFPSIVEEELQFDLSLVIEEQSEGIVKKHKPEIKGNMSGNFTYIIDKLIPNTNYCVSVYLEHSDEQAVIKSPLKCTLLPP	Interferon alpha-2	Interferon alpha/beta receptor 2	9.16115	SP	X-RAY DIFFRACTION	298(assumed)	4	21854986	2011-08-31	17310065	2007 Apr 13
3084	5550	SKEMPI v2.0	3S9D:A, B:A_A43H, A_A44E, A_A47Q:PMID=17310065	3S9D	A_A43H, A_A44E, A_A47Q	ADPCDLPQTHSLGSRRTLMLLAQMRRISLFSCLKDRHDFGFPQEEFGNQFQKAETIPVLAAMIAQIFNLFSTKDSSAAWDETLLDKFYTELYQQLNDLEACVIQGVGVTETPLMKEDSILAVRKYFQRITLYLKEKKYSPCAWEVVRAEIMRSFSLSTNLQESLRSKE	ADPESCTFKISLRNFRSILSWELKNHSIVPTHYTLLYTIMSKPEDLKVVKNCANTTRSFCDLTDEWRSTHEAYVTVLEGFSGNTTLFSCSHNFWLAIDMSFEPPEFEIVGFTNHINVMVKFPSIVEEELQFDLSLVIEEQSEGIVKKHKPEIKGNMSGNFTYIIDKLIPNTNYCVSVYLEHSDEQAVIKSPLKCTLLPP	Interferon alpha-2	Interferon alpha/beta receptor 2	9.17393	SP	X-RAY DIFFRACTION	298(assumed)	2	21854986	2011-08-31	17310065	2007 Apr 13
3085	5551	SKEMPI v2.0	3SE3:B, C:B_N44A, B_S47A, B_Y43A:PMID=17310065	3SE3	B_N44A, B_S47A, B_Y43A	MCDLPQTHSLGSRRTLMLLAQMRRISLFSCLKDRHDFGFPQEEFGNQFQKAETIPVLYNMISQIFNLFSTKDSSAAWDETLLDKFYTELYQQLNDLEACVIQGVGVTETPLMKEDSILAVRKYFQRITLYLKEKKYSPCAWEVVRAEIMRSFSLSTNLQESLRSKE	YTDESCTFKISLRNFRSILSWELKNHSIVPTHYTLLYTIMSKPEDLKVVKNCANTTRSFCDLTDEWRSTHEAYVTVLEGFSGNTTLFSCSHNFWLAIDMSFEPPEFEIVGFTNHINVMVKFPSIVEEELQFDLSLVIEEQSEGIVKKHKPEIKGNMSGNFTYIIDKLIPNTNYCVSVYLEHSDEQAVIKSPLKCTLLPP	Interferon alpha-2	Interferon alpha/beta receptor 2	9.17393	SP	X-RAY DIFFRACTION	298(assumed)	4	21854986	2011-08-31	17310065	2007 Apr 13
3086	5552	SKEMPI v2.0	3S9D:A, B:A_A43Y, A_A44N, A_A47S:PMID=17310065	3S9D	A_A43Y, A_A44N, A_A47S	ADPCDLPQTHSLGSRRTLMLLAQMRRISLFSCLKDRHDFGFPQEEFGNQFQKAETIPVLAAMIAQIFNLFSTKDSSAAWDETLLDKFYTELYQQLNDLEACVIQGVGVTETPLMKEDSILAVRKYFQRITLYLKEKKYSPCAWEVVRAEIMRSFSLSTNLQESLRSKE	ADPESCTFKISLRNFRSILSWELKNHSIVPTHYTLLYTIMSKPEDLKVVKNCANTTRSFCDLTDEWRSTHEAYVTVLEGFSGNTTLFSCSHNFWLAIDMSFEPPEFEIVGFTNHINVMVKFPSIVEEELQFDLSLVIEEQSEGIVKKHKPEIKGNMSGNFTYIIDKLIPNTNYCVSVYLEHSDEQAVIKSPLKCTLLPP	Interferon alpha-2	Interferon alpha/beta receptor 2	9.30103	SP	X-RAY DIFFRACTION	298(assumed)	2	21854986	2011-08-31	17310065	2007 Apr 13
3087	5553	SKEMPI v2.0	3SE3:A, B:B_N44E, B_S47Q, B_Y43H:PMID=17310065	3SE3	B_N44E, B_S47Q, B_Y43H	MCDLPQTHSLGSRRTLMLLAQMRRISLFSCLKDRHDFGFPQEEFGNQFQKAETIPVLYNMISQIFNLFSTKDSSAAWDETLLDKFYTELYQQLNDLEACVIQGVGVTETPLMKEDSILAVRKYFQRITLYLKEKKYSPCAWEVVRAEIMRSFSLSTNLQESLRSKE	ADLGSKNLKSPQKVEVDIIDDNFILRWNRSDESVGNVTFSFDYQKTGMDNWIKLSGCQNITSTKCNFSSLKLNVYEEIKLRIRAEKENTSSWYEVDSFTPFRKAQIGPPEVHLEAEDKAIVIHISPGTKDSVMWALDGLSFTYSLVIWKNSSGVEERIENIYSRHKIYKLSPETTYCLKVKAALLTSWKIGVYSPVHCIKTTVENELPPPENIEVSVQNQNYVLKWDYTYANMTFQVQWLHAFLKRNPGNHLYKWKQIPDCENVKTTQCVFPQNVFQKGIYLLRVQASDGNNTSFWSEEIKFDTEIQAFLLPPVFNIRSLSDSFHIYIGAPKQSGNTPVIQDYPLIYEIIFWENTSNAERKIIEKKTDVTVPNLKPLTVYCVKARAHTMDEKLNKSSVFSDAVCEKTKPGNTSK	Interferon alpha-2	Interferon alpha/beta receptor 1	5.72125	SP	X-RAY DIFFRACTION	298(assumed)	4	21854986	2011-08-31	17310065	2007 Apr 13
3088	5554	SKEMPI v2.0	3SE3:A, B:B_N44D, B_S47L, B_Y43M:PMID=17310065	3SE3	B_N44D, B_S47L, B_Y43M	MCDLPQTHSLGSRRTLMLLAQMRRISLFSCLKDRHDFGFPQEEFGNQFQKAETIPVLYNMISQIFNLFSTKDSSAAWDETLLDKFYTELYQQLNDLEACVIQGVGVTETPLMKEDSILAVRKYFQRITLYLKEKKYSPCAWEVVRAEIMRSFSLSTNLQESLRSKE	ADLGSKNLKSPQKVEVDIIDDNFILRWNRSDESVGNVTFSFDYQKTGMDNWIKLSGCQNITSTKCNFSSLKLNVYEEIKLRIRAEKENTSSWYEVDSFTPFRKAQIGPPEVHLEAEDKAIVIHISPGTKDSVMWALDGLSFTYSLVIWKNSSGVEERIENIYSRHKIYKLSPETTYCLKVKAALLTSWKIGVYSPVHCIKTTVENELPPPENIEVSVQNQNYVLKWDYTYANMTFQVQWLHAFLKRNPGNHLYKWKQIPDCENVKTTQCVFPQNVFQKGIYLLRVQASDGNNTSFWSEEIKFDTEIQAFLLPPVFNIRSLSDSFHIYIGAPKQSGNTPVIQDYPLIYEIIFWENTSNAERKIIEKKTDVTVPNLKPLTVYCVKARAHTMDEKLNKSSVFSDAVCEKTKPGNTSK	Interferon alpha-2	Interferon alpha/beta receptor 1	7	SP	X-RAY DIFFRACTION	298(assumed)	4	21854986	2011-08-31	17310065	2007 Apr 13
3089	5555	SKEMPI v2.0	3SE3:A, B:B_N44A, B_S47A, B_Y43A:PMID=17310065	3SE3	B_N44A, B_S47A, B_Y43A	MCDLPQTHSLGSRRTLMLLAQMRRISLFSCLKDRHDFGFPQEEFGNQFQKAETIPVLYNMISQIFNLFSTKDSSAAWDETLLDKFYTELYQQLNDLEACVIQGVGVTETPLMKEDSILAVRKYFQRITLYLKEKKYSPCAWEVVRAEIMRSFSLSTNLQESLRSKE	ADLGSKNLKSPQKVEVDIIDDNFILRWNRSDESVGNVTFSFDYQKTGMDNWIKLSGCQNITSTKCNFSSLKLNVYEEIKLRIRAEKENTSSWYEVDSFTPFRKAQIGPPEVHLEAEDKAIVIHISPGTKDSVMWALDGLSFTYSLVIWKNSSGVEERIENIYSRHKIYKLSPETTYCLKVKAALLTSWKIGVYSPVHCIKTTVENELPPPENIEVSVQNQNYVLKWDYTYANMTFQVQWLHAFLKRNPGNHLYKWKQIPDCENVKTTQCVFPQNVFQKGIYLLRVQASDGNNTSFWSEEIKFDTEIQAFLLPPVFNIRSLSDSFHIYIGAPKQSGNTPVIQDYPLIYEIIFWENTSNAERKIIEKKTDVTVPNLKPLTVYCVKARAHTMDEKLNKSSVFSDAVCEKTKPGNTSK	Interferon alpha-2	Interferon alpha/beta receptor 1	6.95861	SP	X-RAY DIFFRACTION	298(assumed)	4	21854986	2011-08-31	17310065	2007 Apr 13
3090	5556	SKEMPI v2.0	3S9D:A, B:A_A43H, A_A44E, A_A47Q:PMID=16479007	3S9D	A_A43H, A_A44E, A_A47Q	ADPCDLPQTHSLGSRRTLMLLAQMRRISLFSCLKDRHDFGFPQEEFGNQFQKAETIPVLAAMIAQIFNLFSTKDSSAAWDETLLDKFYTELYQQLNDLEACVIQGVGVTETPLMKEDSILAVRKYFQRITLYLKEKKYSPCAWEVVRAEIMRSFSLSTNLQESLRSKE	ADPESCTFKISLRNFRSILSWELKNHSIVPTHYTLLYTIMSKPEDLKVVKNCANTTRSFCDLTDEWRSTHEAYVTVLEGFSGNTTLFSCSHNFWLAIDMSFEPPEFEIVGFTNHINVMVKFPSIVEEELQFDLSLVIEEQSEGIVKKHKPEIKGNMSGNFTYIIDKLIPNTNYCVSVYLEHSDEQAVIKSPLKCTLLPP	Interferon alpha-2	Interferon alpha/beta receptor 2	8.30103	SP	X-RAY DIFFRACTION	298(assumed)	2	21854986	2011-08-31	16479007	2006 Mar
3091	5557	SKEMPI v2.0	3S9D:A, B:A_R5A:PMID=21854986	3S9D	A_R5A	ADPCDLPQTHSLGSRRTLMLLAQMRRISLFSCLKDRHDFGFPQEEFGNQFQKAETIPVLAAMIAQIFNLFSTKDSSAAWDETLLDKFYTELYQQLNDLEACVIQGVGVTETPLMKEDSILAVRKYFQRITLYLKEKKYSPCAWEVVRAEIMRSFSLSTNLQESLRSKE	ADPESCTFKISLRNFRSILSWELKNHSIVPTHYTLLYTIMSKPEDLKVVKNCANTTRSFCDLTDEWRSTHEAYVTVLEGFSGNTTLFSCSHNFWLAIDMSFEPPEFEIVGFTNHINVMVKFPSIVEEELQFDLSLVIEEQSEGIVKKHKPEIKGNMSGNFTYIIDKLIPNTNYCVSVYLEHSDEQAVIKSPLKCTLLPP	Interferon alpha-2	Interferon alpha/beta receptor 2	8.06702	SPR	X-RAY DIFFRACTION	298(assumed)	2	21854986	2011-08-31	21854986	2011 Aug 19
3092	5558	SKEMPI v2.0	3S9D:A, B:A_L8A:PMID=21854986	3S9D	A_L8A	ADPCDLPQTHSLGSRRTLMLLAQMRRISLFSCLKDRHDFGFPQEEFGNQFQKAETIPVLAAMIAQIFNLFSTKDSSAAWDETLLDKFYTELYQQLNDLEACVIQGVGVTETPLMKEDSILAVRKYFQRITLYLKEKKYSPCAWEVVRAEIMRSFSLSTNLQESLRSKE	ADPESCTFKISLRNFRSILSWELKNHSIVPTHYTLLYTIMSKPEDLKVVKNCANTTRSFCDLTDEWRSTHEAYVTVLEGFSGNTTLFSCSHNFWLAIDMSFEPPEFEIVGFTNHINVMVKFPSIVEEELQFDLSLVIEEQSEGIVKKHKPEIKGNMSGNFTYIIDKLIPNTNYCVSVYLEHSDEQAVIKSPLKCTLLPP	Interferon alpha-2	Interferon alpha/beta receptor 2	7.52288	SPR	X-RAY DIFFRACTION	298(assumed)	2	21854986	2011-08-31	21854986	2011 Aug 19
3093	5559	SKEMPI v2.0	3S9D:A, B:A_M9A:PMID=21854986	3S9D	A_M9A	ADPCDLPQTHSLGSRRTLMLLAQMRRISLFSCLKDRHDFGFPQEEFGNQFQKAETIPVLAAMIAQIFNLFSTKDSSAAWDETLLDKFYTELYQQLNDLEACVIQGVGVTETPLMKEDSILAVRKYFQRITLYLKEKKYSPCAWEVVRAEIMRSFSLSTNLQESLRSKE	ADPESCTFKISLRNFRSILSWELKNHSIVPTHYTLLYTIMSKPEDLKVVKNCANTTRSFCDLTDEWRSTHEAYVTVLEGFSGNTTLFSCSHNFWLAIDMSFEPPEFEIVGFTNHINVMVKFPSIVEEELQFDLSLVIEEQSEGIVKKHKPEIKGNMSGNFTYIIDKLIPNTNYCVSVYLEHSDEQAVIKSPLKCTLLPP	Interferon alpha-2	Interferon alpha/beta receptor 2	8.52288	SPR	X-RAY DIFFRACTION	298(assumed)	2	21854986	2011-08-31	21854986	2011 Aug 19
3094	5560	SKEMPI v2.0	3S9D:A, B:A_A12W:PMID=21854986	3S9D	A_A12W	ADPCDLPQTHSLGSRRTLMLLAQMRRISLFSCLKDRHDFGFPQEEFGNQFQKAETIPVLAAMIAQIFNLFSTKDSSAAWDETLLDKFYTELYQQLNDLEACVIQGVGVTETPLMKEDSILAVRKYFQRITLYLKEKKYSPCAWEVVRAEIMRSFSLSTNLQESLRSKE	ADPESCTFKISLRNFRSILSWELKNHSIVPTHYTLLYTIMSKPEDLKVVKNCANTTRSFCDLTDEWRSTHEAYVTVLEGFSGNTTLFSCSHNFWLAIDMSFEPPEFEIVGFTNHINVMVKFPSIVEEELQFDLSLVIEEQSEGIVKKHKPEIKGNMSGNFTYIIDKLIPNTNYCVSVYLEHSDEQAVIKSPLKCTLLPP	Interferon alpha-2	Interferon alpha/beta receptor 2	8.65561	SPR	X-RAY DIFFRACTION	298(assumed)	2	21854986	2011-08-31	21854986	2011 Aug 19
3095	5561	SKEMPI v2.0	3S9D:A, B:A_R15A:PMID=21854986	3S9D	A_R15A	ADPCDLPQTHSLGSARTLMLLAQMRRISLFSCLKDRHDFGFPQEEFGNQFQKAETIPVLAAMIAQIFNLFSTKDSSAAWDETLLDKFYTELYQQLNDLEACVIQGVGVTETPLMKEDSILAVRKYFQRITLYLKEKKYSPCAWEVVRAEIMRSFSLSTNLQESLRSKE	ADPESCTFKISLRNFRSILSWELKNHSIVPTHYTLLYTIMSKPEDLKVVKNCANTTRSFCDLTDEWRSTHEAYVTVLEGFSGNTTLFSCSHNFWLAIDMSFEPPEFEIVGFTNHINVMVKFPSIVEEELQFDLSLVIEEQSEGIVKKHKPEIKGNMSGNFTYIIDKLIPNTNYCVSVYLEHSDEQAVIKSPLKCTLLPP	Interferon alpha-2	Interferon alpha/beta receptor 2	8.36151	SPR	X-RAY DIFFRACTION	298(assumed)	2	21854986	2011-08-31	21854986	2011 Aug 19
3096	5562	SKEMPI v2.0	3S9D:A, B:A_R16A:PMID=21854986	3S9D	A_R16A	ADPCDLPQTHSLGSRATLMLLAQMRRISLFSCLKDRHDFGFPQEEFGNQFQKAETIPVLAAMIAQIFNLFSTKDSSAAWDETLLDKFYTELYQQLNDLEACVIQGVGVTETPLMKEDSILAVRKYFQRITLYLKEKKYSPCAWEVVRAEIMRSFSLSTNLQESLRSKE	ADPESCTFKISLRNFRSILSWELKNHSIVPTHYTLLYTIMSKPEDLKVVKNCANTTRSFCDLTDEWRSTHEAYVTVLEGFSGNTTLFSCSHNFWLAIDMSFEPPEFEIVGFTNHINVMVKFPSIVEEELQFDLSLVIEEQSEGIVKKHKPEIKGNMSGNFTYIIDKLIPNTNYCVSVYLEHSDEQAVIKSPLKCTLLPP	Interferon alpha-2	Interferon alpha/beta receptor 2	8.45223	SPR	X-RAY DIFFRACTION	298(assumed)	2	21854986	2011-08-31	21854986	2011 Aug 19
3097	5563	SKEMPI v2.0	3S9D:A, B:A_I17A:PMID=21854986	3S9D	A_I17A	ADPCDLPQTHSLGSRRTLMLLAQMRRISLFSCLKDRHDFGFPQEEFGNQFQKAETIPVLAAMIAQIFNLFSTKDSSAAWDETLLDKFYTELYQQLNDLEACVIQGVGVTETPLMKEDSILAVRKYFQRITLYLKEKKYSPCAWEVVRAEIMRSFSLSTNLQESLRSKE	ADPESCTFKISLRNFRSILSWELKNHSIVPTHYTLLYTIMSKPEDLKVVKNCANTTRSFCDLTDEWRSTHEAYVTVLEGFSGNTTLFSCSHNFWLAIDMSFEPPEFEIVGFTNHINVMVKFPSIVEEELQFDLSLVIEEQSEGIVKKHKPEIKGNMSGNFTYIIDKLIPNTNYCVSVYLEHSDEQAVIKSPLKCTLLPP	Interferon alpha-2	Interferon alpha/beta receptor 2	8.58336	SPR	X-RAY DIFFRACTION	298(assumed)	2	21854986	2011-08-31	21854986	2011 Aug 19
3098	5564	SKEMPI v2.0	3S9D:A, B:A_S18A:PMID=21854986	3S9D	A_S18A	ADPCDLPQTHSLGSRRTLMLLAQMRRISLFSCLKDRHDFGFPQEEFGNQFQKAETIPVLAAMIAQIFNLFSTKDSSAAWDETLLDKFYTELYQQLNDLEACVIQGVGVTETPLMKEDSILAVRKYFQRITLYLKEKKYSPCAWEVVRAEIMRSFSLSTNLQESLRSKE	ADPESCTFKISLRNFRSILSWELKNHSIVPTHYTLLYTIMSKPEDLKVVKNCANTTRSFCDLTDEWRSTHEAYVTVLEGFSGNTTLFSCSHNFWLAIDMSFEPPEFEIVGFTNHINVMVKFPSIVEEELQFDLSLVIEEQSEGIVKKHKPEIKGNMSGNFTYIIDKLIPNTNYCVSVYLEHSDEQAVIKSPLKCTLLPP	Interferon alpha-2	Interferon alpha/beta receptor 2	8.52288	SPR	X-RAY DIFFRACTION	298(assumed)	2	21854986	2011-08-31	21854986	2011 Aug 19
3099	5565	SKEMPI v2.0	3S9D:A, B:A_L19A:PMID=21854986	3S9D	A_L19A	ADPCDLPQTHSLGSRRTLMLLAQMRRISLFSCLKDRHDFGFPQEEFGNQFQKAETIPVLAAMIAQIFNLFSTKDSSAAWDETLLDKFYTELYQQLNDLEACVIQGVGVTETPLMKEDSILAVRKYFQRITLYLKEKKYSPCAWEVVRAEIMRSFSLSTNLQESLRSKE	ADPESCTFKISLRNFRSILSWELKNHSIVPTHYTLLYTIMSKPEDLKVVKNCANTTRSFCDLTDEWRSTHEAYVTVLEGFSGNTTLFSCSHNFWLAIDMSFEPPEFEIVGFTNHINVMVKFPSIVEEELQFDLSLVIEEQSEGIVKKHKPEIKGNMSGNFTYIIDKLIPNTNYCVSVYLEHSDEQAVIKSPLKCTLLPP	Interferon alpha-2	Interferon alpha/beta receptor 2	7.86646	SPR	X-RAY DIFFRACTION	298(assumed)	2	21854986	2011-08-31	21854986	2011 Aug 19
3101	5567	SKEMPI v2.0	3S9D:A, B:A_L23A:PMID=21854986	3S9D	A_L23A	ADPCDLPQTHSLGSRRTLMLLAQMRRISLFSCLKDRHDFGFPQEEFGNQFQKAETIPVLAAMIAQIFNLFSTKDSSAAWDETLLDKFYTELYQQLNDLEACVIQGVGVTETPLMKEDSILAVRKYFQRITLYLKEKKYSPCAWEVVRAEIMRSFSLSTNLQESLRSKE	ADPESCTFKISLRNFRSILSWELKNHSIVPTHYTLLYTIMSKPEDLKVVKNCANTTRSFCDLTDEWRSTHEAYVTVLEGFSGNTTLFSCSHNFWLAIDMSFEPPEFEIVGFTNHINVMVKFPSIVEEELQFDLSLVIEEQSEGIVKKHKPEIKGNMSGNFTYIIDKLIPNTNYCVSVYLEHSDEQAVIKSPLKCTLLPP	Interferon alpha-2	Interferon alpha/beta receptor 2	5.63639	SPR	X-RAY DIFFRACTION	298(assumed)	2	21854986	2011-08-31	21854986	2011 Aug 19
3102	5568	SKEMPI v2.0	3S9D:A, B:A_L23V:PMID=21854986	3S9D	A_L23V	ADPCDLPQTHSLGSRRTLMLLAQMRRISLFSCLKDRHDFGFPQEEFGNQFQKAETIPVLAAMIAQIFNLFSTKDSSAAWDETLLDKFYTELYQQLNDLEACVIQGVGVTETPLMKEDSILAVRKYFQRITLYLKEKKYSPCAWEVVRAEIMRSFSLSTNLQESLRSKE	ADPESCTFKISLRNFRSILSWELKNHSIVPTHYTLLYTIMSKPEDLKVVKNCANTTRSFCDLTDEWRSTHEAYVTVLEGFSGNTTLFSCSHNFWLAIDMSFEPPEFEIVGFTNHINVMVKFPSIVEEELQFDLSLVIEEQSEGIVKKHKPEIKGNMSGNFTYIIDKLIPNTNYCVSVYLEHSDEQAVIKSPLKCTLLPP	Interferon alpha-2	Interferon alpha/beta receptor 2	6.88606	SPR	X-RAY DIFFRACTION	298(assumed)	2	21854986	2011-08-31	21854986	2011 Aug 19
3103	5569	SKEMPI v2.0	3S9D:A, B:A_K24A:PMID=21854986	3S9D	A_K24A	ADPCDLPQTHSLGSRRTLMLLAQMRRISLFSCLKDRHDFGFPQEEFGNQFQKAETIPVLAAMIAQIFNLFSTKDSSAAWDETLLDKFYTELYQQLNDLEACVIQGVGVTETPLMKEDSILAVRKYFQRITLYLKEKKYSPCAWEVVRAEIMRSFSLSTNLQESLRSKE	ADPESCTFKISLRNFRSILSWELKNHSIVPTHYTLLYTIMSKPEDLKVVKNCANTTRSFCDLTDEWRSTHEAYVTVLEGFSGNTTLFSCSHNFWLAIDMSFEPPEFEIVGFTNHINVMVKFPSIVEEELQFDLSLVIEEQSEGIVKKHKPEIKGNMSGNFTYIIDKLIPNTNYCVSVYLEHSDEQAVIKSPLKCTLLPP	Interferon alpha-2	Interferon alpha/beta receptor 2	8	SPR	X-RAY DIFFRACTION	298(assumed)	2	21854986	2011-08-31	21854986	2011 Aug 19
3104	5570	SKEMPI v2.0	3S9D:A, B:A_D25A:PMID=21854986	3S9D	A_D25A	ADPCDLPQTHSLGSRRTLMLLAQMRRISLFSCLKDRHDFGFPQEEFGNQFQKAETIPVLAAMIAQIFNLFSTKDSSAAWDETLLDKFYTELYQQLNDLEACVIQGVGVTETPLMKEDSILAVRKYFQRITLYLKEKKYSPCAWEVVRAEIMRSFSLSTNLQESLRSKE	ADPESCTFKISLRNFRSILSWELKNHSIVPTHYTLLYTIMSKPEDLKVVKNCANTTRSFCDLTDEWRSTHEAYVTVLEGFSGNTTLFSCSHNFWLAIDMSFEPPEFEIVGFTNHINVMVKFPSIVEEELQFDLSLVIEEQSEGIVKKHKPEIKGNMSGNFTYIIDKLIPNTNYCVSVYLEHSDEQAVIKSPLKCTLLPP	Interferon alpha-2	Interferon alpha/beta receptor 2	7.84466	SPR	X-RAY DIFFRACTION	298(assumed)	2	21854986	2011-08-31	21854986	2011 Aug 19
3105	5571	SKEMPI v2.0	3S9D:A, B:A_R26A:PMID=21854986	3S9D	A_R26A	ADPCDLPQTHSLGSRRTLMLLAQMRAISLFSCLKDRHDFGFPQEEFGNQFQKAETIPVLAAMIAQIFNLFSTKDSSAAWDETLLDKFYTELYQQLNDLEACVIQGVGVTETPLMKEDSILAVRKYFQRITLYLKEKKYSPCAWEVVRAEIMRSFSLSTNLQESLRSKE	ADPESCTFKISLRNFRSILSWELKNHSIVPTHYTLLYTIMSKPEDLKVVKNCANTTRSFCDLTDEWRSTHEAYVTVLEGFSGNTTLFSCSHNFWLAIDMSFEPPEFEIVGFTNHINVMVKFPSIVEEELQFDLSLVIEEQSEGIVKKHKPEIKGNMSGNFTYIIDKLIPNTNYCVSVYLEHSDEQAVIKSPLKCTLLPP	Interferon alpha-2	Interferon alpha/beta receptor 2	3.92082	SPR	X-RAY DIFFRACTION	298(assumed)	2	21854986	2011-08-31	21854986	2011 Aug 19
3106	5572	SKEMPI v2.0	3S9D:A, B:A_R26K:PMID=21854986	3S9D	A_R26K	ADPCDLPQTHSLGSRRTLMLLAQMRKISLFSCLKDRHDFGFPQEEFGNQFQKAETIPVLAAMIAQIFNLFSTKDSSAAWDETLLDKFYTELYQQLNDLEACVIQGVGVTETPLMKEDSILAVRKYFQRITLYLKEKKYSPCAWEVVRAEIMRSFSLSTNLQESLRSKE	ADPESCTFKISLRNFRSILSWELKNHSIVPTHYTLLYTIMSKPEDLKVVKNCANTTRSFCDLTDEWRSTHEAYVTVLEGFSGNTTLFSCSHNFWLAIDMSFEPPEFEIVGFTNHINVMVKFPSIVEEELQFDLSLVIEEQSEGIVKKHKPEIKGNMSGNFTYIIDKLIPNTNYCVSVYLEHSDEQAVIKSPLKCTLLPP	Interferon alpha-2	Interferon alpha/beta receptor 2	5.22185	SPR	X-RAY DIFFRACTION	298(assumed)	2	21854986	2011-08-31	21854986	2011 Aug 19
3107	5573	SKEMPI v2.0	3S9D:A, B:A_H27A:PMID=21854986	3S9D	A_H27A	ADPCDLPQTHSLGSRRTLMLLAQMRRISLFSCLKDRHDFGFPQEEFGNQFQKAETIPVLAAMIAQIFNLFSTKDSSAAWDETLLDKFYTELYQQLNDLEACVIQGVGVTETPLMKEDSILAVRKYFQRITLYLKEKKYSPCAWEVVRAEIMRSFSLSTNLQESLRSKE	ADPESCTFKISLRNFRSILSWELKNHSIVPTHYTLLYTIMSKPEDLKVVKNCANTTRSFCDLTDEWRSTHEAYVTVLEGFSGNTTLFSCSHNFWLAIDMSFEPPEFEIVGFTNHINVMVKFPSIVEEELQFDLSLVIEEQSEGIVKKHKPEIKGNMSGNFTYIIDKLIPNTNYCVSVYLEHSDEQAVIKSPLKCTLLPP	Interferon alpha-2	Interferon alpha/beta receptor 2	8.05453	SPR	X-RAY DIFFRACTION	298(assumed)	2	21854986	2011-08-31	21854986	2011 Aug 19
3108	5574	SKEMPI v2.0	3S9D:A, B:A_D28A:PMID=21854986	3S9D	A_D28A	ADPCDLPQTHSLGSRRTLMLLAQMRRISLFSCLKDRHDFGFPQEEFGNQFQKAETIPVLAAMIAQIFNLFSTKDSSAAWDETLLDKFYTELYQQLNDLEACVIQGVGVTETPLMKEDSILAVRKYFQRITLYLKEKKYSPCAWEVVRAEIMRSFSLSTNLQESLRSKE	ADPESCTFKISLRNFRSILSWELKNHSIVPTHYTLLYTIMSKPEDLKVVKNCANTTRSFCDLTDEWRSTHEAYVTVLEGFSGNTTLFSCSHNFWLAIDMSFEPPEFEIVGFTNHINVMVKFPSIVEEELQFDLSLVIEEQSEGIVKKHKPEIKGNMSGNFTYIIDKLIPNTNYCVSVYLEHSDEQAVIKSPLKCTLLPP	Interferon alpha-2	Interferon alpha/beta receptor 2	8.22185	SPR	X-RAY DIFFRACTION	298(assumed)	2	21854986	2011-08-31	21854986	2011 Aug 19
3109	5575	SKEMPI v2.0	3S9D:A, B:A_R91K:PMID=21854986	3S9D	A_R91K	ADPCDLPQTHSLGSRRTLMLLAQMRRISLFSCLKDRHDFGFPQEEFGNQFQKAETIPVLAAMIAQIFNLFSTKDSSAAWDETLLDKFYTELYQQLNDLEACVIQGVGVTETPLMKEDSILAVRKYFQRITLYLKEKKYSPCAWEVVRAEIMRSFSLSTNLQESLRSKE	ADPESCTFKISLRNFRSILSWELKNHSIVPTHYTLLYTIMSKPEDLKVVKNCANTTRSFCDLTDEWRSTHEAYVTVLEGFSGNTTLFSCSHNFWLAIDMSFEPPEFEIVGFTNHINVMVKFPSIVEEELQFDLSLVIEEQSEGIVKKHKPEIKGNMSGNFTYIIDKLIPNTNYCVSVYLEHSDEQAVIKSPLKCTLLPP	Interferon alpha-2	Interferon alpha/beta receptor 2	8.50031	SPR	X-RAY DIFFRACTION	298(assumed)	2	21854986	2011-08-31	21854986	2011 Aug 19
3110	5576	SKEMPI v2.0	3S9D:A, B:A_K92A:PMID=21854986	3S9D	A_K92A	ADPCDLPQTHSLGSRRTLMLLAQMRRISLFSCLKDRHDFGFPQEEFGNQFQKAETIPVLAAMIAQIFNLFSTKDSSAAWDETLLDKFYTELYQQLNDLEACVIQGVGVTETPLMKEDSILAVRKYFQRITLYLKEKKYSPCAWEVVRAEIMRSFSLSTNLQESLRSKE	ADPESCTFKISLRNFRSILSWELKNHSIVPTHYTLLYTIMSKPEDLKVVKNCANTTRSFCDLTDEWRSTHEAYVTVLEGFSGNTTLFSCSHNFWLAIDMSFEPPEFEIVGFTNHINVMVKFPSIVEEELQFDLSLVIEEQSEGIVKKHKPEIKGNMSGNFTYIIDKLIPNTNYCVSVYLEHSDEQAVIKSPLKCTLLPP	Interferon alpha-2	Interferon alpha/beta receptor 2	8.58004	SPR	X-RAY DIFFRACTION	298(assumed)	2	21854986	2011-08-31	21854986	2011 Aug 19
3111	5577	SKEMPI v2.0	3S9D:A, B:A_R96A:PMID=21854986	3S9D	A_R96A	ADPCDLPQTHSLGSRRTLMLLAQMRRISLFSCLKDRHDFGFPQEEFGNQFQKAETIPVLAAMIAQIFNLFSTKDSSAAWDETLLDKFYTELYQQLNDLEACVIQGVGVTETPLMKEDSILAVRKYFQRITLYLKEKKYSPCAWEVVRAEIMRSFSLSTNLQESLRSKE	ADPESCTFKISLRNFRSILSWELKNHSIVPTHYTLLYTIMSKPEDLKVVKNCANTTRSFCDLTDEWRSTHEAYVTVLEGFSGNTTLFSCSHNFWLAIDMSFEPPEFEIVGFTNHINVMVKFPSIVEEELQFDLSLVIEEQSEGIVKKHKPEIKGNMSGNFTYIIDKLIPNTNYCVSVYLEHSDEQAVIKSPLKCTLLPP	Interferon alpha-2	Interferon alpha/beta receptor 2	8.31515	SPR	X-RAY DIFFRACTION	298(assumed)	2	21854986	2011-08-31	21854986	2011 Aug 19
3112	5578	SKEMPI v2.0	3S9D:A, B:A_K102A:PMID=21854986	3S9D	A_K102A	ADPCDLPQTHSLGSRRTLMLLAQMRRISLFSCLKDRHDFGFPQEEFGNQFQKAETIPVLAAMIAQIFNLFSTKDSSAAWDETLLDKFYTELYQQLNDLEACVIQGVGVTETPLMKEDSILAVRKYFQRITLYLKEKKYSPCAWEVVRAEIMRSFSLSTNLQESLRSKE	ADPESCTFKISLRNFRSILSWELKNHSIVPTHYTLLYTIMSKPEDLKVVKNCANTTRSFCDLTDEWRSTHEAYVTVLEGFSGNTTLFSCSHNFWLAIDMSFEPPEFEIVGFTNHINVMVKFPSIVEEELQFDLSLVIEEQSEGIVKKHKPEIKGNMSGNFTYIIDKLIPNTNYCVSVYLEHSDEQAVIKSPLKCTLLPP	Interferon alpha-2	Interferon alpha/beta receptor 2	8.52288	SPR	X-RAY DIFFRACTION	298(assumed)	2	21854986	2011-08-31	21854986	2011 Aug 19
3113	5579	SKEMPI v2.0	3S9D:A, B:A_E103A:PMID=21854986	3S9D	A_E103A	ADPCDLPQTHSLGSRRTLMLLAQMRRISLFSCLKDRHDFGFPQEEFGNQFQKAETIPVLAAMIAQIFNLFSTKDSSAAWDETLLDKFYTELYQQLNDLEACVIQGVGVTETPLMKEDSILAVRKYFQRITLYLKEKKYSPCAWEVVRAEIMRSFSLSTNLQESLRSKE	ADPESCTFKISLRNFRSILSWELKNHSIVPTHYTLLYTIMSKPEDLKVVKNCANTTRSFCDLTDEWRSTHEAYVTVLEGFSGNTTLFSCSHNFWLAIDMSFEPPEFEIVGFTNHINVMVKFPSIVEEELQFDLSLVIEEQSEGIVKKHKPEIKGNMSGNFTYIIDKLIPNTNYCVSVYLEHSDEQAVIKSPLKCTLLPP	Interferon alpha-2	Interferon alpha/beta receptor 2	8.64397	SPR	X-RAY DIFFRACTION	298(assumed)	2	21854986	2011-08-31	21854986	2011 Aug 19
3114	5580	SKEMPI v2.0	3S9D:A, B:A_K104A:PMID=21854986	3S9D	A_K104A	ADPCDLPQTHSLGSRRTLMLLAQMRRISLFSCLKDRHDFGFPQEEFGNQFQKAETIPVLAAMIAQIFNLFSTKDSSAAWDETLLDKFYTELYQQLNDLEACVIQGVGVTETPLMKEDSILAVRKYFQRITLYLKEKKYSPCAWEVVRAEIMRSFSLSTNLQESLRSKE	ADPESCTFKISLRNFRSILSWELKNHSIVPTHYTLLYTIMSKPEDLKVVKNCANTTRSFCDLTDEWRSTHEAYVTVLEGFSGNTTLFSCSHNFWLAIDMSFEPPEFEIVGFTNHINVMVKFPSIVEEELQFDLSLVIEEQSEGIVKKHKPEIKGNMSGNFTYIIDKLIPNTNYCVSVYLEHSDEQAVIKSPLKCTLLPP	Interferon alpha-2	Interferon alpha/beta receptor 2	8.36754	SPR	X-RAY DIFFRACTION	298(assumed)	2	21854986	2011-08-31	21854986	2011 Aug 19
3115	5581	SKEMPI v2.0	3S9D:A, B:A_K105A:PMID=21854986	3S9D	A_K105A	ADPCDLPQTHSLGSRRTLMLLAQMRRISLFSCLKDRHDFGFPQEEFGNQFQKAETIPVLAAMIAQIFNLFSTKDSSAAWDETLLDKFYTELYQQLNDLEACVIQGVGVTETPLMKEDSILAVRKYFQRITLYLKEKKYSPCAWEVVRAEIMRSFSLSTNLQESLRSKE	ADPESCTFKISLRNFRSILSWELKNHSIVPTHYTLLYTIMSKPEDLKVVKNCANTTRSFCDLTDEWRSTHEAYVTVLEGFSGNTTLFSCSHNFWLAIDMSFEPPEFEIVGFTNHINVMVKFPSIVEEELQFDLSLVIEEQSEGIVKKHKPEIKGNMSGNFTYIIDKLIPNTNYCVSVYLEHSDEQAVIKSPLKCTLLPP	Interferon alpha-2	Interferon alpha/beta receptor 2	8.37986	SPR	X-RAY DIFFRACTION	298(assumed)	2	21854986	2011-08-31	21854986	2011 Aug 19
3117	5583	SKEMPI v2.0	3S9D:A, B:A_A116M:PMID=21854986	3S9D	A_A116M	ADPCDLPQTHSLGSRRTLMLLAQMRRISLFSCLKDRHDFGFPQEEFGNQFQKAETIPVLAAMIAQIFNLFSTKDSSAAWDETLLDKFYTELYQQLNDLEACVIQGVGVTETPLMKEDSILAVRKYFQRITLYLKEKKYSPCAWEVVRAEIMRSFSLSTNLQESLRSKE	ADPESCTFKISLRNFRSILSWELKNHSIVPTHYTLLYTIMSKPEDLKVVKNCANTTRSFCDLTDEWRSTHEAYVTVLEGFSGNTTLFSCSHNFWLAIDMSFEPPEFEIVGFTNHINVMVKFPSIVEEELQFDLSLVIEEQSEGIVKKHKPEIKGNMSGNFTYIIDKLIPNTNYCVSVYLEHSDEQAVIKSPLKCTLLPP	Interferon alpha-2	Interferon alpha/beta receptor 2	7.72584	SPR	X-RAY DIFFRACTION	298(assumed)	2	21854986	2011-08-31	21854986	2011 Aug 19
3118	5584	SKEMPI v2.0	3S9D:A, B:A_A116G:PMID=21854986	3S9D	A_A116G	ADPCDLPQTHSLGSRRTLMLLAQMRRISLFSCLKDRHDFGFPQEEFGNQFQKAETIPVLAAMIAQIFNLFSTKDSSAAWDETLLDKFYTELYQQLNDLEACVIQGVGVTETPLMKEDSILAVRKYFQRITLYLKEKKYSPCAWEVVRAEIMRSFSLSTNLQESLRSKE	ADPESCTFKISLRNFRSILSWELKNHSIVPTHYTLLYTIMSKPEDLKVVKNCANTTRSFCDLTDEWRSTHEAYVTVLEGFSGNTTLFSCSHNFWLAIDMSFEPPEFEIVGFTNHINVMVKFPSIVEEELQFDLSLVIEEQSEGIVKKHKPEIKGNMSGNFTYIIDKLIPNTNYCVSVYLEHSDEQAVIKSPLKCTLLPP	Interferon alpha-2	Interferon alpha/beta receptor 2	7	SPR	X-RAY DIFFRACTION	298(assumed)	2	21854986	2011-08-31	21854986	2011 Aug 19
3120	5586	SKEMPI v2.0	3S9D:A, B:A_R120A:PMID=21854986	3S9D	A_R120A	ADPCDLPQTHSLGSRRTLMLLAQMRRISLFSCLKDRHDFGFPQEEFGNQFQKAETIPVLAAMIAQIFNLFSTKDSSAAWDETLLDKFYTELYQQLNDLEACVIQGVGVTETPLMKEDSILAVRKYFQRITLYLKEKKYSPCAWEVVRAEIMRSFSLSTNLQESLRSKE	ADPESCTFKISLRNFRSILSWELKNHSIVPTHYTLLYTIMSKPEDLKVVKNCANTTRSFCDLTDEWRSTHEAYVTVLEGFSGNTTLFSCSHNFWLAIDMSFEPPEFEIVGFTNHINVMVKFPSIVEEELQFDLSLVIEEQSEGIVKKHKPEIKGNMSGNFTYIIDKLIPNTNYCVSVYLEHSDEQAVIKSPLKCTLLPP	Interferon alpha-2	Interferon alpha/beta receptor 2	6.52288	SPR	X-RAY DIFFRACTION	298(assumed)	2	21854986	2011-08-31	21854986	2011 Aug 19
3121	5587	SKEMPI v2.0	3S9D:A, B:A_S123A:PMID=21854986	3S9D	A_S123A	ADPCDLPQTHSLGSRRTLMLLAQMRRISLFSCLKDRHDFGFPQEEFGNQFQKAETIPVLAAMIAQIFNLFSTKDSSAAWDETLLDKFYTELYQQLNDLEACVIQGVGVTETPLMKEDSILAVRKYFQRITLYLKEKKYSPCAWEVVRAEIMRSFSLSTNLQESLRSKE	ADPESCTFKISLRNFRSILSWELKNHSIVPTHYTLLYTIMSKPEDLKVVKNCANTTRSFCDLTDEWRSTHEAYVTVLEGFSGNTTLFSCSHNFWLAIDMSFEPPEFEIVGFTNHINVMVKFPSIVEEELQFDLSLVIEEQSEGIVKKHKPEIKGNMSGNFTYIIDKLIPNTNYCVSVYLEHSDEQAVIKSPLKCTLLPP	Interferon alpha-2	Interferon alpha/beta receptor 2	7.52288	SPR	X-RAY DIFFRACTION	298(assumed)	2	21854986	2011-08-31	21854986	2011 Aug 19
3122	5588	SKEMPI v2.0	3S9D:A, B:A_L124A:PMID=21854986	3S9D	A_L124A	ADPCDLPQTHSLGSRRTLMLLAQMRRISLFSCLKDRHDFGFPQEEFGNQFQKAETIPVLAAMIAQIFNLFSTKDSSAAWDETLLDKFYTELYQQLNDLEACVIQGVGVTETPLMKEDSILAVRKYFQRITLYLKEKKYSPCAWEVVRAEIMRSFSLSTNLQESLRSKE	ADPESCTFKISLRNFRSILSWELKNHSIVPTHYTLLYTIMSKPEDLKVVKNCANTTRSFCDLTDEWRSTHEAYVTVLEGFSGNTTLFSCSHNFWLAIDMSFEPPEFEIVGFTNHINVMVKFPSIVEEELQFDLSLVIEEQSEGIVKKHKPEIKGNMSGNFTYIIDKLIPNTNYCVSVYLEHSDEQAVIKSPLKCTLLPP	Interferon alpha-2	Interferon alpha/beta receptor 2	7.52288	SPR	X-RAY DIFFRACTION	298(assumed)	2	21854986	2011-08-31	21854986	2011 Aug 19
3123	5589	SKEMPI v2.0	3S9D:A, B:A_N127A:PMID=21854986	3S9D	A_N127A	ADPCDLPQTHSLGSRRTLMLLAQMRRISLFSCLKDRHDFGFPQEEFGNQFQKAETIPVLAAMIAQIFNLFSTKDSSAAWDETLLDKFYTELYQQLNDLEACVIQGVGVTETPLMKEDSILAVRKYFQRITLYLKEKKYSPCAWEVVRAEIMRSFSLSTNLQESLRSKE	ADPESCTFKISLRNFRSILSWELKNHSIVPTHYTLLYTIMSKPEDLKVVKNCANTTRSFCDLTDEWRSTHEAYVTVLEGFSGNTTLFSCSHNFWLAIDMSFEPPEFEIVGFTNHINVMVKFPSIVEEELQFDLSLVIEEQSEGIVKKHKPEIKGNMSGNFTYIIDKLIPNTNYCVSVYLEHSDEQAVIKSPLKCTLLPP	Interferon alpha-2	Interferon alpha/beta receptor 2	8.52288	SPR	X-RAY DIFFRACTION	298(assumed)	2	21854986	2011-08-31	21854986	2011 Aug 19
3124	5590	SKEMPI v2.0	3SE3:A, B:B_N44E, B_Q48A, B_S47Q, B_Y43H:PMID=21854986	3SE3	B_N44E, B_Q48A, B_S47Q, B_Y43H	MCDLPQTHSLGSRRTLMLLAQMRRISLFSCLKDRHDFGFPQEEFGNQFQKAETIPVLYNMISQIFNLFSTKDSSAAWDETLLDKFYTELYQQLNDLEACVIQGVGVTETPLMKEDSILAVRKYFQRITLYLKEKKYSPCAWEVVRAEIMRSFSLSTNLQESLRSKE	ADLGSKNLKSPQKVEVDIIDDNFILRWNRSDESVGNVTFSFDYQKTGMDNWIKLSGCQNITSTKCNFSSLKLNVYEEIKLRIRAEKENTSSWYEVDSFTPFRKAQIGPPEVHLEAEDKAIVIHISPGTKDSVMWALDGLSFTYSLVIWKNSSGVEERIENIYSRHKIYKLSPETTYCLKVKAALLTSWKIGVYSPVHCIKTTVENELPPPENIEVSVQNQNYVLKWDYTYANMTFQVQWLHAFLKRNPGNHLYKWKQIPDCENVKTTQCVFPQNVFQKGIYLLRVQASDGNNTSFWSEEIKFDTEIQAFLLPPVFNIRSLSDSFHIYIGAPKQSGNTPVIQDYPLIYEIIFWENTSNAERKIIEKKTDVTVPNLKPLTVYCVKARAHTMDEKLNKSSVFSDAVCEKTKPGNTSK	Interferon alpha-2	Interferon alpha/beta receptor 1	5.73283	SP	X-RAY DIFFRACTION	298(assumed)	4	21854986	2011-08-31	21854986	2011 Aug 19
3125	5591	SKEMPI v2.0	3SE3:A, B:B_F50A, B_N44E, B_S47Q, B_Y43H:PMID=21854986	3SE3	B_F50A, B_N44E, B_S47Q, B_Y43H	MCDLPQTHSLGSRRTLMLLAQMRRISLFSCLKDRHDFGFPQEEFGNQFQKAETIPVLYNMISQIFNLFSTKDSSAAWDETLLDKFYTELYQQLNDLEACVIQGVGVTETPLMKEDSILAVRKYFQRITLYLKEKKYSPCAWEVVRAEIMRSFSLSTNLQESLRSKE	ADLGSKNLKSPQKVEVDIIDDNFILRWNRSDESVGNVTFSFDYQKTGMDNWIKLSGCQNITSTKCNFSSLKLNVYEEIKLRIRAEKENTSSWYEVDSFTPFRKAQIGPPEVHLEAEDKAIVIHISPGTKDSVMWALDGLSFTYSLVIWKNSSGVEERIENIYSRHKIYKLSPETTYCLKVKAALLTSWKIGVYSPVHCIKTTVENELPPPENIEVSVQNQNYVLKWDYTYANMTFQVQWLHAFLKRNPGNHLYKWKQIPDCENVKTTQCVFPQNVFQKGIYLLRVQASDGNNTSFWSEEIKFDTEIQAFLLPPVFNIRSLSDSFHIYIGAPKQSGNTPVIQDYPLIYEIIFWENTSNAERKIIEKKTDVTVPNLKPLTVYCVKARAHTMDEKLNKSSVFSDAVCEKTKPGNTSK	Interferon alpha-2	Interferon alpha/beta receptor 1	5.46725	SP	X-RAY DIFFRACTION	298(assumed)	4	21854986	2011-08-31	21854986	2011 Aug 19
3126	5592	SKEMPI v2.0	3SE3:A, B:B_N44E, B_N51A, B_S47Q, B_Y43H:PMID=21854986	3SE3	B_N44E, B_N51A, B_S47Q, B_Y43H	MCDLPQTHSLGSRRTLMLLAQMRRISLFSCLKDRHDFGFPQEEFGNQFQKAETIPVLYNMISQIFNLFSTKDSSAAWDETLLDKFYTELYQQLNDLEACVIQGVGVTETPLMKEDSILAVRKYFQRITLYLKEKKYSPCAWEVVRAEIMRSFSLSTNLQESLRSKE	ADLGSKNLKSPQKVEVDIIDDNFILRWNRSDESVGNVTFSFDYQKTGMDNWIKLSGCQNITSTKCNFSSLKLNVYEEIKLRIRAEKENTSSWYEVDSFTPFRKAQIGPPEVHLEAEDKAIVIHISPGTKDSVMWALDGLSFTYSLVIWKNSSGVEERIENIYSRHKIYKLSPETTYCLKVKAALLTSWKIGVYSPVHCIKTTVENELPPPENIEVSVQNQNYVLKWDYTYANMTFQVQWLHAFLKRNPGNHLYKWKQIPDCENVKTTQCVFPQNVFQKGIYLLRVQASDGNNTSFWSEEIKFDTEIQAFLLPPVFNIRSLSDSFHIYIGAPKQSGNTPVIQDYPLIYEIIFWENTSNAERKIIEKKTDVTVPNLKPLTVYCVKARAHTMDEKLNKSSVFSDAVCEKTKPGNTSK	Interferon alpha-2	Interferon alpha/beta receptor 1	5.28651	SP	X-RAY DIFFRACTION	298(assumed)	4	21854986	2011-08-31	21854986	2011 Aug 19
3127	5593	SKEMPI v2.0	3SE3:A, B:B_N44E, B_S47Q, B_S54A, B_Y43H:PMID=21854986	3SE3	B_N44E, B_S47Q, B_S54A, B_Y43H	MCDLPQTHSLGSRRTLMLLAQMRRISLFSCLKDRHDFGFPQEEFGNQFQKAETIPVLYNMISQIFNLFSTKDSSAAWDETLLDKFYTELYQQLNDLEACVIQGVGVTETPLMKEDSILAVRKYFQRITLYLKEKKYSPCAWEVVRAEIMRSFSLSTNLQESLRSKE	ADLGSKNLKSPQKVEVDIIDDNFILRWNRSDESVGNVTFSFDYQKTGMDNWIKLSGCQNITSTKCNFSSLKLNVYEEIKLRIRAEKENTSSWYEVDSFTPFRKAQIGPPEVHLEAEDKAIVIHISPGTKDSVMWALDGLSFTYSLVIWKNSSGVEERIENIYSRHKIYKLSPETTYCLKVKAALLTSWKIGVYSPVHCIKTTVENELPPPENIEVSVQNQNYVLKWDYTYANMTFQVQWLHAFLKRNPGNHLYKWKQIPDCENVKTTQCVFPQNVFQKGIYLLRVQASDGNNTSFWSEEIKFDTEIQAFLLPPVFNIRSLSDSFHIYIGAPKQSGNTPVIQDYPLIYEIIFWENTSNAERKIIEKKTDVTVPNLKPLTVYCVKARAHTMDEKLNKSSVFSDAVCEKTKPGNTSK	Interferon alpha-2	Interferon alpha/beta receptor 1	5.6925	SP	X-RAY DIFFRACTION	298(assumed)	4	21854986	2011-08-31	21854986	2011 Aug 19
3129	5595	SKEMPI v2.0	3SE3:A, B:B_K56A, B_N44E, B_S47Q, B_Y43H:PMID=21854986	3SE3	B_K56A, B_N44E, B_S47Q, B_Y43H	MCDLPQTHSLGSRRTLMLLAQMRRISLFSCLKDRHDFGFPQEEFGNQFQKAETIPVLYNMISQIFNLFSTKDSSAAWDETLLDKFYTELYQQLNDLEACVIQGVGVTETPLMKEDSILAVRKYFQRITLYLKEKKYSPCAWEVVRAEIMRSFSLSTNLQESLRSKE	ADLGSKNLKSPQKVEVDIIDDNFILRWNRSDESVGNVTFSFDYQKTGMDNWIKLSGCQNITSTKCNFSSLKLNVYEEIKLRIRAEKENTSSWYEVDSFTPFRKAQIGPPEVHLEAEDKAIVIHISPGTKDSVMWALDGLSFTYSLVIWKNSSGVEERIENIYSRHKIYKLSPETTYCLKVKAALLTSWKIGVYSPVHCIKTTVENELPPPENIEVSVQNQNYVLKWDYTYANMTFQVQWLHAFLKRNPGNHLYKWKQIPDCENVKTTQCVFPQNVFQKGIYLLRVQASDGNNTSFWSEEIKFDTEIQAFLLPPVFNIRSLSDSFHIYIGAPKQSGNTPVIQDYPLIYEIIFWENTSNAERKIIEKKTDVTVPNLKPLTVYCVKARAHTMDEKLNKSSVFSDAVCEKTKPGNTSK	Interferon alpha-2	Interferon alpha/beta receptor 1	5.58004	SP	X-RAY DIFFRACTION	298(assumed)	4	21854986	2011-08-31	21854986	2011 Aug 19
3130	5596	SKEMPI v2.0	3SE3:A, B:B_D57A, B_N44E, B_S47Q, B_Y43H:PMID=21854986	3SE3	B_D57A, B_N44E, B_S47Q, B_Y43H	MCDLPQTHSLGSRRTLMLLAQMRRISLFSCLKDRHDFGFPQEEFGNQFQKAETIPVLYNMISQIFNLFSTKDSSAAWDETLLDKFYTELYQQLNDLEACVIQGVGVTETPLMKEDSILAVRKYFQRITLYLKEKKYSPCAWEVVRAEIMRSFSLSTNLQESLRSKE	ADLGSKNLKSPQKVEVDIIDDNFILRWNRSDESVGNVTFSFDYQKTGMDNWIKLSGCQNITSTKCNFSSLKLNVYEEIKLRIRAEKENTSSWYEVDSFTPFRKAQIGPPEVHLEAEDKAIVIHISPGTKDSVMWALDGLSFTYSLVIWKNSSGVEERIENIYSRHKIYKLSPETTYCLKVKAALLTSWKIGVYSPVHCIKTTVENELPPPENIEVSVQNQNYVLKWDYTYANMTFQVQWLHAFLKRNPGNHLYKWKQIPDCENVKTTQCVFPQNVFQKGIYLLRVQASDGNNTSFWSEEIKFDTEIQAFLLPPVFNIRSLSDSFHIYIGAPKQSGNTPVIQDYPLIYEIIFWENTSNAERKIIEKKTDVTVPNLKPLTVYCVKARAHTMDEKLNKSSVFSDAVCEKTKPGNTSK	Interferon alpha-2	Interferon alpha/beta receptor 1	5.76955	SP	X-RAY DIFFRACTION	298(assumed)	4	21854986	2011-08-31	21854986	2011 Aug 19
3131	5597	SKEMPI v2.0	3SE3:A, B:B_N44E, B_S47Q, B_S59A, B_Y43H:PMID=21854986	3SE3	B_N44E, B_S47Q, B_S59A, B_Y43H	MCDLPQTHSLGSRRTLMLLAQMRRISLFSCLKDRHDFGFPQEEFGNQFQKAETIPVLYNMISQIFNLFSTKDSSAAWDETLLDKFYTELYQQLNDLEACVIQGVGVTETPLMKEDSILAVRKYFQRITLYLKEKKYSPCAWEVVRAEIMRSFSLSTNLQESLRSKE	ADLGSKNLKSPQKVEVDIIDDNFILRWNRSDESVGNVTFSFDYQKTGMDNWIKLSGCQNITSTKCNFSSLKLNVYEEIKLRIRAEKENTSSWYEVDSFTPFRKAQIGPPEVHLEAEDKAIVIHISPGTKDSVMWALDGLSFTYSLVIWKNSSGVEERIENIYSRHKIYKLSPETTYCLKVKAALLTSWKIGVYSPVHCIKTTVENELPPPENIEVSVQNQNYVLKWDYTYANMTFQVQWLHAFLKRNPGNHLYKWKQIPDCENVKTTQCVFPQNVFQKGIYLLRVQASDGNNTSFWSEEIKFDTEIQAFLLPPVFNIRSLSDSFHIYIGAPKQSGNTPVIQDYPLIYEIIFWENTSNAERKIIEKKTDVTVPNLKPLTVYCVKARAHTMDEKLNKSSVFSDAVCEKTKPGNTSK	Interferon alpha-2	Interferon alpha/beta receptor 1	5.52288	SP	X-RAY DIFFRACTION	298(assumed)	4	21854986	2011-08-31	21854986	2011 Aug 19
3132	5598	SKEMPI v2.0	3SE3:A, B:B_N44E, B_S47Q, B_T65A, B_Y43H:PMID=21854986	3SE3	B_N44E, B_S47Q, B_T65A, B_Y43H	MCDLPQTHSLGSRRTLMLLAQMRRISLFSCLKDRHDFGFPQEEFGNQFQKAETIPVLYNMISQIFNLFSTKDSSAAWDETLLDKFYTELYQQLNDLEACVIQGVGVTETPLMKEDSILAVRKYFQRITLYLKEKKYSPCAWEVVRAEIMRSFSLSTNLQESLRSKE	ADLGSKNLKSPQKVEVDIIDDNFILRWNRSDESVGNVTFSFDYQKTGMDNWIKLSGCQNITSTKCNFSSLKLNVYEEIKLRIRAEKENTSSWYEVDSFTPFRKAQIGPPEVHLEAEDKAIVIHISPGTKDSVMWALDGLSFTYSLVIWKNSSGVEERIENIYSRHKIYKLSPETTYCLKVKAALLTSWKIGVYSPVHCIKTTVENELPPPENIEVSVQNQNYVLKWDYTYANMTFQVQWLHAFLKRNPGNHLYKWKQIPDCENVKTTQCVFPQNVFQKGIYLLRVQASDGNNTSFWSEEIKFDTEIQAFLLPPVFNIRSLSDSFHIYIGAPKQSGNTPVIQDYPLIYEIIFWENTSNAERKIIEKKTDVTVPNLKPLTVYCVKARAHTMDEKLNKSSVFSDAVCEKTKPGNTSK	Interferon alpha-2	Interferon alpha/beta receptor 1	5.82681	SP	X-RAY DIFFRACTION	298(assumed)	4	21854986	2011-08-31	21854986	2011 Aug 19
3133	5599	SKEMPI v2.0	3SE3:A, B:B_L66A, B_N44E, B_S47Q, B_Y43H:PMID=21854986	3SE3	B_L66A, B_N44E, B_S47Q, B_Y43H	MCDLPQTHSLGSRRTLMLLAQMRRISLFSCLKDRHDFGFPQEEFGNQFQKAETIPVLYNMISQIFNLFSTKDSSAAWDETLLDKFYTELYQQLNDLEACVIQGVGVTETPLMKEDSILAVRKYFQRITLYLKEKKYSPCAWEVVRAEIMRSFSLSTNLQESLRSKE	ADLGSKNLKSPQKVEVDIIDDNFILRWNRSDESVGNVTFSFDYQKTGMDNWIKLSGCQNITSTKCNFSSLKLNVYEEIKLRIRAEKENTSSWYEVDSFTPFRKAQIGPPEVHLEAEDKAIVIHISPGTKDSVMWALDGLSFTYSLVIWKNSSGVEERIENIYSRHKIYKLSPETTYCLKVKAALLTSWKIGVYSPVHCIKTTVENELPPPENIEVSVQNQNYVLKWDYTYANMTFQVQWLHAFLKRNPGNHLYKWKQIPDCENVKTTQCVFPQNVFQKGIYLLRVQASDGNNTSFWSEEIKFDTEIQAFLLPPVFNIRSLSDSFHIYIGAPKQSGNTPVIQDYPLIYEIIFWENTSNAERKIIEKKTDVTVPNLKPLTVYCVKARAHTMDEKLNKSSVFSDAVCEKTKPGNTSK	Interferon alpha-2	Interferon alpha/beta receptor 1	5.05453	SP	X-RAY DIFFRACTION	298(assumed)	4	21854986	2011-08-31	21854986	2011 Aug 19
3134	5600	SKEMPI v2.0	3SE3:A, B:B_K69A, B_N44E, B_S47Q, B_Y43H:PMID=21854986	3SE3	B_K69A, B_N44E, B_S47Q, B_Y43H	MCDLPQTHSLGSRRTLMLLAQMRRISLFSCLKDRHDFGFPQEEFGNQFQKAETIPVLYNMISQIFNLFSTKDSSAAWDETLLDKFYTELYQQLNDLEACVIQGVGVTETPLMKEDSILAVRKYFQRITLYLKEKKYSPCAWEVVRAEIMRSFSLSTNLQESLRSKE	ADLGSKNLKSPQKVEVDIIDDNFILRWNRSDESVGNVTFSFDYQKTGMDNWIKLSGCQNITSTKCNFSSLKLNVYEEIKLRIRAEKENTSSWYEVDSFTPFRKAQIGPPEVHLEAEDKAIVIHISPGTKDSVMWALDGLSFTYSLVIWKNSSGVEERIENIYSRHKIYKLSPETTYCLKVKAALLTSWKIGVYSPVHCIKTTVENELPPPENIEVSVQNQNYVLKWDYTYANMTFQVQWLHAFLKRNPGNHLYKWKQIPDCENVKTTQCVFPQNVFQKGIYLLRVQASDGNNTSFWSEEIKFDTEIQAFLLPPVFNIRSLSDSFHIYIGAPKQSGNTPVIQDYPLIYEIIFWENTSNAERKIIEKKTDVTVPNLKPLTVYCVKARAHTMDEKLNKSSVFSDAVCEKTKPGNTSK	Interferon alpha-2	Interferon alpha/beta receptor 1	5.82391	SP	X-RAY DIFFRACTION	298(assumed)	4	21854986	2011-08-31	21854986	2011 Aug 19
3135	5601	SKEMPI v2.0	3SE3:A, B:B_N44E, B_S47Q, B_Y43H, B_Y71A:PMID=21854986	3SE3	B_N44E, B_S47Q, B_Y43H, B_Y71A	MCDLPQTHSLGSRRTLMLLAQMRRISLFSCLKDRHDFGFPQEEFGNQFQKAETIPVLYNMISQIFNLFSTKDSSAAWDETLLDKFYTELYQQLNDLEACVIQGVGVTETPLMKEDSILAVRKYFQRITLYLKEKKYSPCAWEVVRAEIMRSFSLSTNLQESLRSKE	ADLGSKNLKSPQKVEVDIIDDNFILRWNRSDESVGNVTFSFDYQKTGMDNWIKLSGCQNITSTKCNFSSLKLNVYEEIKLRIRAEKENTSSWYEVDSFTPFRKAQIGPPEVHLEAEDKAIVIHISPGTKDSVMWALDGLSFTYSLVIWKNSSGVEERIENIYSRHKIYKLSPETTYCLKVKAALLTSWKIGVYSPVHCIKTTVENELPPPENIEVSVQNQNYVLKWDYTYANMTFQVQWLHAFLKRNPGNHLYKWKQIPDCENVKTTQCVFPQNVFQKGIYLLRVQASDGNNTSFWSEEIKFDTEIQAFLLPPVFNIRSLSDSFHIYIGAPKQSGNTPVIQDYPLIYEIIFWENTSNAERKIIEKKTDVTVPNLKPLTVYCVKARAHTMDEKLNKSSVFSDAVCEKTKPGNTSK	Interferon alpha-2	Interferon alpha/beta receptor 1	5.36754	SP	X-RAY DIFFRACTION	298(assumed)	4	21854986	2011-08-31	21854986	2011 Aug 19
3136	5602	SKEMPI v2.0	3SE3:A, B:B_N44E, B_S47Q, B_T72A, B_Y43H:PMID=21854986	3SE3	B_N44E, B_S47Q, B_T72A, B_Y43H	MCDLPQTHSLGSRRTLMLLAQMRRISLFSCLKDRHDFGFPQEEFGNQFQKAETIPVLYNMISQIFNLFSTKDSSAAWDETLLDKFYTELYQQLNDLEACVIQGVGVTETPLMKEDSILAVRKYFQRITLYLKEKKYSPCAWEVVRAEIMRSFSLSTNLQESLRSKE	ADLGSKNLKSPQKVEVDIIDDNFILRWNRSDESVGNVTFSFDYQKTGMDNWIKLSGCQNITSTKCNFSSLKLNVYEEIKLRIRAEKENTSSWYEVDSFTPFRKAQIGPPEVHLEAEDKAIVIHISPGTKDSVMWALDGLSFTYSLVIWKNSSGVEERIENIYSRHKIYKLSPETTYCLKVKAALLTSWKIGVYSPVHCIKTTVENELPPPENIEVSVQNQNYVLKWDYTYANMTFQVQWLHAFLKRNPGNHLYKWKQIPDCENVKTTQCVFPQNVFQKGIYLLRVQASDGNNTSFWSEEIKFDTEIQAFLLPPVFNIRSLSDSFHIYIGAPKQSGNTPVIQDYPLIYEIIFWENTSNAERKIIEKKTDVTVPNLKPLTVYCVKARAHTMDEKLNKSSVFSDAVCEKTKPGNTSK	Interferon alpha-2	Interferon alpha/beta receptor 1	5.54821	SP	X-RAY DIFFRACTION	298(assumed)	4	21854986	2011-08-31	21854986	2011 Aug 19
3137	5603	SKEMPI v2.0	3SE3:A, B:B_N44E, B_Q76A, B_S47Q, B_Y43H:PMID=21854986	3SE3	B_N44E, B_Q76A, B_S47Q, B_Y43H	MCDLPQTHSLGSRRTLMLLAQMRRISLFSCLKDRHDFGFPQEEFGNQFQKAETIPVLYNMISQIFNLFSTKDSSAAWDETLLDKFYTELYQQLNDLEACVIQGVGVTETPLMKEDSILAVRKYFQRITLYLKEKKYSPCAWEVVRAEIMRSFSLSTNLQESLRSKE	ADLGSKNLKSPQKVEVDIIDDNFILRWNRSDESVGNVTFSFDYQKTGMDNWIKLSGCQNITSTKCNFSSLKLNVYEEIKLRIRAEKENTSSWYEVDSFTPFRKAQIGPPEVHLEAEDKAIVIHISPGTKDSVMWALDGLSFTYSLVIWKNSSGVEERIENIYSRHKIYKLSPETTYCLKVKAALLTSWKIGVYSPVHCIKTTVENELPPPENIEVSVQNQNYVLKWDYTYANMTFQVQWLHAFLKRNPGNHLYKWKQIPDCENVKTTQCVFPQNVFQKGIYLLRVQASDGNNTSFWSEEIKFDTEIQAFLLPPVFNIRSLSDSFHIYIGAPKQSGNTPVIQDYPLIYEIIFWENTSNAERKIIEKKTDVTVPNLKPLTVYCVKARAHTMDEKLNKSSVFSDAVCEKTKPGNTSK	Interferon alpha-2	Interferon alpha/beta receptor 1	5.83565	SP	X-RAY DIFFRACTION	298(assumed)	4	21854986	2011-08-31	21854986	2011 Aug 19
3138	5604	SKEMPI v2.0	3SE3:A, B:B_N44E, B_N79A, B_S47Q, B_Y43H:PMID=21854986	3SE3	B_N44E, B_N79A, B_S47Q, B_Y43H	MCDLPQTHSLGSRRTLMLLAQMRRISLFSCLKDRHDFGFPQEEFGNQFQKAETIPVLYNMISQIFNLFSTKDSSAAWDETLLDKFYTELYQQLNDLEACVIQGVGVTETPLMKEDSILAVRKYFQRITLYLKEKKYSPCAWEVVRAEIMRSFSLSTNLQESLRSKE	ADLGSKNLKSPQKVEVDIIDDNFILRWNRSDESVGNVTFSFDYQKTGMDNWIKLSGCQNITSTKCNFSSLKLNVYEEIKLRIRAEKENTSSWYEVDSFTPFRKAQIGPPEVHLEAEDKAIVIHISPGTKDSVMWALDGLSFTYSLVIWKNSSGVEERIENIYSRHKIYKLSPETTYCLKVKAALLTSWKIGVYSPVHCIKTTVENELPPPENIEVSVQNQNYVLKWDYTYANMTFQVQWLHAFLKRNPGNHLYKWKQIPDCENVKTTQCVFPQNVFQKGIYLLRVQASDGNNTSFWSEEIKFDTEIQAFLLPPVFNIRSLSDSFHIYIGAPKQSGNTPVIQDYPLIYEIIFWENTSNAERKIIEKKTDVTVPNLKPLTVYCVKARAHTMDEKLNKSSVFSDAVCEKTKPGNTSK	Interferon alpha-2	Interferon alpha/beta receptor 1	5.48678	SP	X-RAY DIFFRACTION	298(assumed)	4	21854986	2011-08-31	21854986	2011 Aug 19
3139	5605	SKEMPI v2.0	3SE3:A, B:B_E82A, B_N44E, B_S47Q, B_Y43H:PMID=21854986	3SE3	B_E82A, B_N44E, B_S47Q, B_Y43H	MCDLPQTHSLGSRRTLMLLAQMRRISLFSCLKDRHDFGFPQEEFGNQFQKAETIPVLYNMISQIFNLFSTKDSSAAWDETLLDKFYTELYQQLNDLEACVIQGVGVTETPLMKEDSILAVRKYFQRITLYLKEKKYSPCAWEVVRAEIMRSFSLSTNLQESLRSKE	ADLGSKNLKSPQKVEVDIIDDNFILRWNRSDESVGNVTFSFDYQKTGMDNWIKLSGCQNITSTKCNFSSLKLNVYEEIKLRIRAEKENTSSWYEVDSFTPFRKAQIGPPEVHLEAEDKAIVIHISPGTKDSVMWALDGLSFTYSLVIWKNSSGVEERIENIYSRHKIYKLSPETTYCLKVKAALLTSWKIGVYSPVHCIKTTVENELPPPENIEVSVQNQNYVLKWDYTYANMTFQVQWLHAFLKRNPGNHLYKWKQIPDCENVKTTQCVFPQNVFQKGIYLLRVQASDGNNTSFWSEEIKFDTEIQAFLLPPVFNIRSLSDSFHIYIGAPKQSGNTPVIQDYPLIYEIIFWENTSNAERKIIEKKTDVTVPNLKPLTVYCVKARAHTMDEKLNKSSVFSDAVCEKTKPGNTSK	Interferon alpha-2	Interferon alpha/beta receptor 1	5.53165	SP	X-RAY DIFFRACTION	298(assumed)	4	21854986	2011-08-31	21854986	2011 Aug 19
3140	5606	SKEMPI v2.0	3SE3:A, B:B_I88A, B_N44E, B_S47Q, B_Y43H:PMID=21854986	3SE3	B_I88A, B_N44E, B_S47Q, B_Y43H	MCDLPQTHSLGSRRTLMLLAQMRRISLFSCLKDRHDFGFPQEEFGNQFQKAETIPVLYNMISQIFNLFSTKDSSAAWDETLLDKFYTELYQQLNDLEACVIQGVGVTETPLMKEDSILAVRKYFQRITLYLKEKKYSPCAWEVVRAEIMRSFSLSTNLQESLRSKE	ADLGSKNLKSPQKVEVDIIDDNFILRWNRSDESVGNVTFSFDYQKTGMDNWIKLSGCQNITSTKCNFSSLKLNVYEEIKLRIRAEKENTSSWYEVDSFTPFRKAQIGPPEVHLEAEDKAIVIHISPGTKDSVMWALDGLSFTYSLVIWKNSSGVEERIENIYSRHKIYKLSPETTYCLKVKAALLTSWKIGVYSPVHCIKTTVENELPPPENIEVSVQNQNYVLKWDYTYANMTFQVQWLHAFLKRNPGNHLYKWKQIPDCENVKTTQCVFPQNVFQKGIYLLRVQASDGNNTSFWSEEIKFDTEIQAFLLPPVFNIRSLSDSFHIYIGAPKQSGNTPVIQDYPLIYEIIFWENTSNAERKIIEKKTDVTVPNLKPLTVYCVKARAHTMDEKLNKSSVFSDAVCEKTKPGNTSK	Interferon alpha-2	Interferon alpha/beta receptor 1	5.8962	SP	X-RAY DIFFRACTION	298(assumed)	4	21854986	2011-08-31	21854986	2011 Aug 19
3141	5607	SKEMPI v2.0	3SE3:A, B:B_L89A, B_N44E, B_S47Q, B_Y43H:PMID=21854986	3SE3	B_L89A, B_N44E, B_S47Q, B_Y43H	MCDLPQTHSLGSRRTLMLLAQMRRISLFSCLKDRHDFGFPQEEFGNQFQKAETIPVLYNMISQIFNLFSTKDSSAAWDETLLDKFYTEAYQQLNDLEACVIQGVGVTETPLMKEDSILAVRKYFQRITLYLKEKKYSPCAWEVVRAEIMRSFSLSTNLQESLRSKE	ADLGSKNLKSPQKVEVDIIDDNFILRWNRSDESVGNVTFSFDYQKTGMDNWIKLSGCQNITSTKCNFSSLKLNVYEEIKLRIRAEKENTSSWYEVDSFTPFRKAQIGPPEVHLEAEDKAIVIHISPGTKDSVMWALDGLSFTYSLVIWKNSSGVEERIENIYSRHKIYKLSPETTYCLKVKAALLTSWKIGVYSPVHCIKTTVENELPPPENIEVSVQNQNYVLKWDYTYANMTFQVQWLHAFLKRNPGNHLYKWKQIPDCENVKTTQCVFPQNVFQKGIYLLRVQASDGNNTSFWSEEIKFDTEIQAFLLPPVFNIRSLSDSFHIYIGAPKQSGNTPVIQDYPLIYEIIFWENTSNAERKIIEKKTDVTVPNLKPLTVYCVKARAHTMDEKLNKSSVFSDAVCEKTKPGNTSK	Interferon alpha-2	Interferon alpha/beta receptor 1	5.47756	SP	X-RAY DIFFRACTION	298(assumed)	4	21854986	2011-08-31	21854986	2011 Aug 19
3142	5608	SKEMPI v2.0	3SE3:A, B:B_N44E, B_R92A, B_S47Q, B_Y43H:PMID=21854986	3SE3	B_N44E, B_R92A, B_S47Q, B_Y43H	MCDLPQTHSLGSRRTLMLLAQMRRISLFSCLKDRHDFGFPQEEFGNQFQKAETIPVLYNMISQIFNLFSTKDSSAAWDETLLDKFYTELYQQLNDLEACVIQGVGVTETPLMKEDSILAVRKYFQRITLYLKEKKYSPCAWEVVRAEIMRSFSLSTNLQESLRSKE	ADLGSKNLKSPQKVEVDIIDDNFILRWNRSDESVGNVTFSFDYQKTGMDNWIKLSGCQNITSTKCNFSSLKLNVYEEIKLRIRAEKENTSSWYEVDSFTPFRKAQIGPPEVHLEAEDKAIVIHISPGTKDSVMWALDGLSFTYSLVIWKNSSGVEERIENIYSRHKIYKLSPETTYCLKVKAALLTSWKIGVYSPVHCIKTTVENELPPPENIEVSVQNQNYVLKWDYTYANMTFQVQWLHAFLKRNPGNHLYKWKQIPDCENVKTTQCVFPQNVFQKGIYLLRVQASDGNNTSFWSEEIKFDTEIQAFLLPPVFNIRSLSDSFHIYIGAPKQSGNTPVIQDYPLIYEIIFWENTSNAERKIIEKKTDVTVPNLKPLTVYCVKARAHTMDEKLNKSSVFSDAVCEKTKPGNTSK	Interferon alpha-2	Interferon alpha/beta receptor 1	5.52288	SP	X-RAY DIFFRACTION	298(assumed)	4	21854986	2011-08-31	21854986	2011 Aug 19
3143	5609	SKEMPI v2.0	3SE3:A, B:B_N44E, B_R92K, B_S47Q, B_Y43H:PMID=21854986	3SE3	B_N44E, B_R92K, B_S47Q, B_Y43H	MCDLPQTHSLGSRRTLMLLAQMRRISLFSCLKDRHDFGFPQEEFGNQFQKAETIPVLYNMISQIFNLFSTKDSSAAWDETLLDKFYTELYQQLNDLEACVIQGVGVTETPLMKEDSILAVRKYFQRITLYLKEKKYSPCAWEVVRAEIMRSFSLSTNLQESLRSKE	ADLGSKNLKSPQKVEVDIIDDNFILRWNRSDESVGNVTFSFDYQKTGMDNWIKLSGCQNITSTKCNFSSLKLNVYEEIKLRIRAEKENTSSWYEVDSFTPFRKAQIGPPEVHLEAEDKAIVIHISPGTKDSVMWALDGLSFTYSLVIWKNSSGVEERIENIYSRHKIYKLSPETTYCLKVKAALLTSWKIGVYSPVHCIKTTVENELPPPENIEVSVQNQNYVLKWDYTYANMTFQVQWLHAFLKRNPGNHLYKWKQIPDCENVKTTQCVFPQNVFQKGIYLLRVQASDGNNTSFWSEEIKFDTEIQAFLLPPVFNIRSLSDSFHIYIGAPKQSGNTPVIQDYPLIYEIIFWENTSNAERKIIEKKTDVTVPNLKPLTVYCVKARAHTMDEKLNKSSVFSDAVCEKTKPGNTSK	Interferon alpha-2	Interferon alpha/beta receptor 1	5.68825	SP	X-RAY DIFFRACTION	298(assumed)	4	21854986	2011-08-31	21854986	2011 Aug 19
3144	5610	SKEMPI v2.0	3SE3:A, B:B_K93A, B_N44E, B_S47Q, B_Y43H:PMID=21854986	3SE3	B_K93A, B_N44E, B_S47Q, B_Y43H	MCDLPQTHSLGSRRTLMLLAQMRRISLFSCLKDRHDFGFPQEEFGNQFQKAETIPVLYNMISQIFNLFSTKDSSAAWDETLLDKFYTELYQQLNDLEACVIQGVGVTETPLMKEDSILAVRKYFQRITLYLKEKKYSPCAWEVVRAEIMRSFSLSTNLQESLRSKE	ADLGSKNLKSPQKVEVDIIDDNFILRWNRSDESVGNVTFSFDYQKTGMDNWIKLSGCQNITSTKCNFSSLKLNVYEEIKLRIRAEKENTSSWYEVDSFTPFRKAQIGPPEVHLEAEDKAIVIHISPGTKDSVMWALDGLSFTYSLVIWKNSSGVEERIENIYSRHKIYKLSPETTYCLKVKAALLTSWKIGVYSPVHCIKTTVENELPPPENIEVSVQNQNYVLKWDYTYANMTFQVQWLHAFLKRNPGNHLYKWKQIPDCENVKTTQCVFPQNVFQKGIYLLRVQASDGNNTSFWSEEIKFDTEIQAFLLPPVFNIRSLSDSFHIYIGAPKQSGNTPVIQDYPLIYEIIFWENTSNAERKIIEKKTDVTVPNLKPLTVYCVKARAHTMDEKLNKSSVFSDAVCEKTKPGNTSK	Interferon alpha-2	Interferon alpha/beta receptor 1	5.68825	SP	X-RAY DIFFRACTION	298(assumed)	4	21854986	2011-08-31	21854986	2011 Aug 19
3145	5611	SKEMPI v2.0	3SE3:A, B:B_K103A, B_N44E, B_S47Q, B_Y43H:PMID=21854986	3SE3	B_K103A, B_N44E, B_S47Q, B_Y43H	MCDLPQTHSLGSRRTLMLLAQMRRISLFSCLKDRHDFGFPQEEFGNQFQKAETIPVLYNMISQIFNLFSTKDSSAAWDETLLDKFYTELYQQLNDLEACVIQGVGVTETPLMKEDSILAVRKYFQRITLYLKEKKYSPCAWEVVRAEIMRSFSLSTNLQESLRSKE	ADLGSKNLKSPQKVEVDIIDDNFILRWNRSDESVGNVTFSFDYQKTGMDNWIKLSGCQNITSTKCNFSSLKLNVYEEIKLRIRAEKENTSSWYEVDSFTPFRKAQIGPPEVHLEAEDKAIVIHISPGTKDSVMWALDGLSFTYSLVIWKNSSGVEERIENIYSRHKIYKLSPETTYCLKVKAALLTSWKIGVYSPVHCIKTTVENELPPPENIEVSVQNQNYVLKWDYTYANMTFQVQWLHAFLKRNPGNHLYKWKQIPDCENVKTTQCVFPQNVFQKGIYLLRVQASDGNNTSFWSEEIKFDTEIQAFLLPPVFNIRSLSDSFHIYIGAPKQSGNTPVIQDYPLIYEIIFWENTSNAERKIIEKKTDVTVPNLKPLTVYCVKARAHTMDEKLNKSSVFSDAVCEKTKPGNTSK	Interferon alpha-2	Interferon alpha/beta receptor 1	5.63639	SP	X-RAY DIFFRACTION	298(assumed)	4	21854986	2011-08-31	21854986	2011 Aug 19
3146	5612	SKEMPI v2.0	3SE3:A, B:B_N44E, B_S47Q, B_Y43A:PMID=21854986	3SE3	B_N44E, B_S47Q, B_Y43A	MCDLPQTHSLGSRRTLMLLAQMRRISLFSCLKDRHDFGFPQEEFGNQFQKAETIPVLYNMISQIFNLFSTKDSSAAWDETLLDKFYTELYQQLNDLEACVIQGVGVTETPLMKEDSILAVRKYFQRITLYLKEKKYSPCAWEVVRAEIMRSFSLSTNLQESLRSKE	ADLGSKNLKSPQKVEVDIIDDNFILRWNRSDESVGNVTFSFDYQKTGMDNWIKLSGCQNITSTKCNFSSLKLNVYEEIKLRIRAEKENTSSWYEVDSFTPFRKAQIGPPEVHLEAEDKAIVIHISPGTKDSVMWALDGLSFTYSLVIWKNSSGVEERIENIYSRHKIYKLSPETTYCLKVKAALLTSWKIGVYSPVHCIKTTVENELPPPENIEVSVQNQNYVLKWDYTYANMTFQVQWLHAFLKRNPGNHLYKWKQIPDCENVKTTQCVFPQNVFQKGIYLLRVQASDGNNTSFWSEEIKFDTEIQAFLLPPVFNIRSLSDSFHIYIGAPKQSGNTPVIQDYPLIYEIIFWENTSNAERKIIEKKTDVTVPNLKPLTVYCVKARAHTMDEKLNKSSVFSDAVCEKTKPGNTSK	Interferon alpha-2	Interferon alpha/beta receptor 1	6.15243	SP	X-RAY DIFFRACTION	298(assumed)	4	21854986	2011-08-31	21854986	2011 Aug 19
3147	5613	SKEMPI v2.0	3SE3:A, B:B_N44A, B_S47Q, B_Y43H:PMID=21854986	3SE3	B_N44A, B_S47Q, B_Y43H	MCDLPQTHSLGSRRTLMLLAQMRRISLFSCLKDRHDFGFPQEEFGNQFQKAETIPVLYNMISQIFNLFSTKDSSAAWDETLLDKFYTELYQQLNDLEACVIQGVGVTETPLMKEDSILAVRKYFQRITLYLKEKKYSPCAWEVVRAEIMRSFSLSTNLQESLRSKE	ADLGSKNLKSPQKVEVDIIDDNFILRWNRSDESVGNVTFSFDYQKTGMDNWIKLSGCQNITSTKCNFSSLKLNVYEEIKLRIRAEKENTSSWYEVDSFTPFRKAQIGPPEVHLEAEDKAIVIHISPGTKDSVMWALDGLSFTYSLVIWKNSSGVEERIENIYSRHKIYKLSPETTYCLKVKAALLTSWKIGVYSPVHCIKTTVENELPPPENIEVSVQNQNYVLKWDYTYANMTFQVQWLHAFLKRNPGNHLYKWKQIPDCENVKTTQCVFPQNVFQKGIYLLRVQASDGNNTSFWSEEIKFDTEIQAFLLPPVFNIRSLSDSFHIYIGAPKQSGNTPVIQDYPLIYEIIFWENTSNAERKIIEKKTDVTVPNLKPLTVYCVKARAHTMDEKLNKSSVFSDAVCEKTKPGNTSK	Interferon alpha-2	Interferon alpha/beta receptor 1	6.49757	SP	X-RAY DIFFRACTION	298(assumed)	4	21854986	2011-08-31	21854986	2011 Aug 19
3148	5614	SKEMPI v2.0	3SE3:A, B:B_N44E, B_S47A, B_Y43H:PMID=21854986	3SE3	B_N44E, B_S47A, B_Y43H	MCDLPQTHSLGSRRTLMLLAQMRRISLFSCLKDRHDFGFPQEEFGNQFQKAETIPVLYNMISQIFNLFSTKDSSAAWDETLLDKFYTELYQQLNDLEACVIQGVGVTETPLMKEDSILAVRKYFQRITLYLKEKKYSPCAWEVVRAEIMRSFSLSTNLQESLRSKE	ADLGSKNLKSPQKVEVDIIDDNFILRWNRSDESVGNVTFSFDYQKTGMDNWIKLSGCQNITSTKCNFSSLKLNVYEEIKLRIRAEKENTSSWYEVDSFTPFRKAQIGPPEVHLEAEDKAIVIHISPGTKDSVMWALDGLSFTYSLVIWKNSSGVEERIENIYSRHKIYKLSPETTYCLKVKAALLTSWKIGVYSPVHCIKTTVENELPPPENIEVSVQNQNYVLKWDYTYANMTFQVQWLHAFLKRNPGNHLYKWKQIPDCENVKTTQCVFPQNVFQKGIYLLRVQASDGNNTSFWSEEIKFDTEIQAFLLPPVFNIRSLSDSFHIYIGAPKQSGNTPVIQDYPLIYEIIFWENTSNAERKIIEKKTDVTVPNLKPLTVYCVKARAHTMDEKLNKSSVFSDAVCEKTKPGNTSK	Interferon alpha-2	Interferon alpha/beta receptor 1	6.22185	SP	X-RAY DIFFRACTION	298(assumed)	4	21854986	2011-08-31	21854986	2011 Aug 19
3149	5615	SKEMPI v2.0	3SE3:A, B:B_N44A, B_S47A, B_Y43A:PMID=21854986	3SE3	B_N44A, B_S47A, B_Y43A	MCDLPQTHSLGSRRTLMLLAQMRRISLFSCLKDRHDFGFPQEEFGNQFQKAETIPVLYNMISQIFNLFSTKDSSAAWDETLLDKFYTELYQQLNDLEACVIQGVGVTETPLMKEDSILAVRKYFQRITLYLKEKKYSPCAWEVVRAEIMRSFSLSTNLQESLRSKE	ADLGSKNLKSPQKVEVDIIDDNFILRWNRSDESVGNVTFSFDYQKTGMDNWIKLSGCQNITSTKCNFSSLKLNVYEEIKLRIRAEKENTSSWYEVDSFTPFRKAQIGPPEVHLEAEDKAIVIHISPGTKDSVMWALDGLSFTYSLVIWKNSSGVEERIENIYSRHKIYKLSPETTYCLKVKAALLTSWKIGVYSPVHCIKTTVENELPPPENIEVSVQNQNYVLKWDYTYANMTFQVQWLHAFLKRNPGNHLYKWKQIPDCENVKTTQCVFPQNVFQKGIYLLRVQASDGNNTSFWSEEIKFDTEIQAFLLPPVFNIRSLSDSFHIYIGAPKQSGNTPVIQDYPLIYEIIFWENTSNAERKIIEKKTDVTVPNLKPLTVYCVKARAHTMDEKLNKSSVFSDAVCEKTKPGNTSK	Interferon alpha-2	Interferon alpha/beta receptor 1	7.30103	SP	X-RAY DIFFRACTION	298(assumed)	4	21854986	2011-08-31	21854986	2011 Aug 19
3150	5616	SKEMPI v2.0	3S9D:A, B:B_E17R:PMID=21854986	3S9D	B_E17R	ADPCDLPQTHSLGSRRTLMLLAQMRRISLFSCLKDRHDFGFPQEEFGNQFQKAETIPVLAAMIAQIFNLFSTKDSSAAWDETLLDKFYTELYQQLNDLEACVIQGVGVTETPLMKEDSILAVRKYFQRITLYLKEKKYSPCAWEVVRAEIMRSFSLSTNLQESLRSKE	ADPESCTFKISLRNFRSILSWELKNHSIVPTHYTLLYTIMSKPEDLKVVKNCANTTRSFCDLTDEWRSTHEAYVTVLEGFSGNTTLFSCSHNFWLAIDMSFEPPEFEIVGFTNHINVMVKFPSIVEEELQFDLSLVIEEQSEGIVKKHKPEIKGNMSGNFTYIIDKLIPNTNYCVSVYLEHSDEQAVIKSPLKCTLLPP	Interferon alpha-2	Interferon alpha/beta receptor 2	8.52288	SPR	X-RAY DIFFRACTION	298(assumed)	2	21854986	2011-08-31	21854986	2011 Aug 19
3151	5617	SKEMPI v2.0	3S9D:A, B:B_Y32A:PMID=21854986	3S9D	B_Y32A	ADPCDLPQTHSLGSRRTLMLLAQMRRISLFSCLKDRHDFGFPQEEFGNQFQKAETIPVLAAMIAQIFNLFSTKDSSAAWDETLLDKFYTELYQQLNDLEACVIQGVGVTETPLMKEDSILAVRKYFQRITLYLKEKKYSPCAWEVVRAEIMRSFSLSTNLQESLRSKE	ADPESCTFKISLRNFRSILSWELKNHSIVPTHYTLLYTIMSKPEDLKVVKNCANTTRSFCDLTDEWRSTHEAYVTVLEGFSGNTTLFSCSHNFWLAIDMSFEPPEFEIVGFTNHINVMVKFPSIVEEELQFDLSLVIEEQSEGIVKKHKPEIKGNMSGNFTYIIDKLIPNTNYCVSVYLEHSDEQAVIKSPLKCTLLPP	Interferon alpha-2	Interferon alpha/beta receptor 2	7.56384	SPR	X-RAY DIFFRACTION	298(assumed)	2	21854986	2011-08-31	21854986	2011 Aug 19
3152	5618	SKEMPI v2.0	3S9D:A, B:B_T33A:PMID=21854986	3S9D	B_T33A	ADPCDLPQTHSLGSRRTLMLLAQMRRISLFSCLKDRHDFGFPQEEFGNQFQKAETIPVLAAMIAQIFNLFSTKDSSAAWDETLLDKFYTELYQQLNDLEACVIQGVGVTETPLMKEDSILAVRKYFQRITLYLKEKKYSPCAWEVVRAEIMRSFSLSTNLQESLRSKE	ADPESCTFKISLRNFRSILSWELKNHSIVPTHYTLLYTIMSKPEDLKVVKNCANTTRSFCDLTDEWRSTHEAYVTVLEGFSGNTTLFSCSHNFWLAIDMSFEPPEFEIVGFTNHINVMVKFPSIVEEELQFDLSLVIEEQSEGIVKKHKPEIKGNMSGNFTYIIDKLIPNTNYCVSVYLEHSDEQAVIKSPLKCTLLPP	Interferon alpha-2	Interferon alpha/beta receptor 2	7.30103	SPR	X-RAY DIFFRACTION	298(assumed)	2	21854986	2011-08-31	21854986	2011 Aug 19
3153	5619	SKEMPI v2.0	3S9D:A, B:B_I34A:PMID=21854986	3S9D	B_I34A	ADPCDLPQTHSLGSRRTLMLLAQMRRISLFSCLKDRHDFGFPQEEFGNQFQKAETIPVLAAMIAQIFNLFSTKDSSAAWDETLLDKFYTELYQQLNDLEACVIQGVGVTETPLMKEDSILAVRKYFQRITLYLKEKKYSPCAWEVVRAEIMRSFSLSTNLQESLRSKE	ADPESCTFKISLRNFRSILSWELKNHSIVPTHYTLLYTIMSKPEDLKVVKNCANTTRSFCDLTDEWRSTHEAYVTVLEGFSGNTTLFSCSHNFWLAIDMSFEPPEFEIVGFTNHINVMVKFPSIVEEELQFDLSLVIEEQSEGIVKKHKPEIKGNMSGNFTYIIDKLIPNTNYCVSVYLEHSDEQAVIKSPLKCTLLPP	Interferon alpha-2	Interferon alpha/beta receptor 2	7.22185	SPR	X-RAY DIFFRACTION	298(assumed)	2	21854986	2011-08-31	21854986	2011 Aug 19
3155	5621	SKEMPI v2.0	3S9D:A, B:B_M35V:PMID=21854986	3S9D	B_M35V	ADPCDLPQTHSLGSRRTLMLLAQMRRISLFSCLKDRHDFGFPQEEFGNQFQKAETIPVLAAMIAQIFNLFSTKDSSAAWDETLLDKFYTELYQQLNDLEACVIQGVGVTETPLMKEDSILAVRKYFQRITLYLKEKKYSPCAWEVVRAEIMRSFSLSTNLQESLRSKE	ADPESCTFKISLRNFRSILSWELKNHSIVPTHYTLLYTIMSKPEDLKVVKNCANTTRSFCDLTDEWRSTHEAYVTVLEGFSGNTTLFSCSHNFWLAIDMSFEPPEFEIVGFTNHINVMVKFPSIVEEELQFDLSLVIEEQSEGIVKKHKPEIKGNMSGNFTYIIDKLIPNTNYCVSVYLEHSDEQAVIKSPLKCTLLPP	Interferon alpha-2	Interferon alpha/beta receptor 2	7.18575	SPR	X-RAY DIFFRACTION	298(assumed)	2	21854986	2011-08-31	21854986	2011 Aug 19
3156	5622	SKEMPI v2.0	3S9D:A, B:B_S36A:PMID=21854986	3S9D	B_S36A	ADPCDLPQTHSLGSRRTLMLLAQMRRISLFSCLKDRHDFGFPQEEFGNQFQKAETIPVLAAMIAQIFNLFSTKDSSAAWDETLLDKFYTELYQQLNDLEACVIQGVGVTETPLMKEDSILAVRKYFQRITLYLKEKKYSPCAWEVVRAEIMRSFSLSTNLQESLRSKE	ADPESCTFKISLRNFRSILSWELKNHSIVPTHYTLLYTIMSKPEDLKVVKNCANTTRSFCDLTDEWRSTHEAYVTVLEGFSGNTTLFSCSHNFWLAIDMSFEPPEFEIVGFTNHINVMVKFPSIVEEELQFDLSLVIEEQSEGIVKKHKPEIKGNMSGNFTYIIDKLIPNTNYCVSVYLEHSDEQAVIKSPLKCTLLPP	Interferon alpha-2	Interferon alpha/beta receptor 2	8.12494	SPR	X-RAY DIFFRACTION	298(assumed)	2	21854986	2011-08-31	21854986	2011 Aug 19
3157	5623	SKEMPI v2.0	3S9D:A, B:B_K37A:PMID=21854986	3S9D	B_K37A	ADPCDLPQTHSLGSRRTLMLLAQMRRISLFSCLKDRHDFGFPQEEFGNQFQKAETIPVLAAMIAQIFNLFSTKDSSAAWDETLLDKFYTELYQQLNDLEACVIQGVGVTETPLMKEDSILAVRKYFQRITLYLKEKKYSPCAWEVVRAEIMRSFSLSTNLQESLRSKE	ADPESCTFKISLRNFRSILSWELKNHSIVPTHYTLLYTIMSKPEDLKVVKNCANTTRSFCDLTDEWRSTHEAYVTVLEGFSGNTTLFSCSHNFWLAIDMSFEPPEFEIVGFTNHINVMVKFPSIVEEELQFDLSLVIEEQSEGIVKKHKPEIKGNMSGNFTYIIDKLIPNTNYCVSVYLEHSDEQAVIKSPLKCTLLPP	Interferon alpha-2	Interferon alpha/beta receptor 2	8.01412	SPR	X-RAY DIFFRACTION	298(assumed)	2	21854986	2011-08-31	21854986	2011 Aug 19
3158	5624	SKEMPI v2.0	3S9D:A, B:B_E39A:PMID=21854986	3S9D	B_E39A	ADPCDLPQTHSLGSRRTLMLLAQMRRISLFSCLKDRHDFGFPQEEFGNQFQKAETIPVLAAMIAQIFNLFSTKDSSAAWDETLLDKFYTELYQQLNDLEACVIQGVGVTETPLMKEDSILAVRKYFQRITLYLKEKKYSPCAWEVVRAEIMRSFSLSTNLQESLRSKE	ADPESCTFKISLRNFRSILSWELKNHSIVPTHYTLLYTIMSKPEDLKVVKNCANTTRSFCDLTDEWRSTHEAYVTVLEGFSGNTTLFSCSHNFWLAIDMSFEPPEFEIVGFTNHINVMVKFPSIVEEELQFDLSLVIEEQSEGIVKKHKPEIKGNMSGNFTYIIDKLIPNTNYCVSVYLEHSDEQAVIKSPLKCTLLPP	Interferon alpha-2	Interferon alpha/beta receptor 2	8.36754	SPR	X-RAY DIFFRACTION	298(assumed)	2	21854986	2011-08-31	21854986	2011 Aug 19
3159	5625	SKEMPI v2.0	3S9D:A, B:B_D40A:PMID=21854986	3S9D	B_D40A	ADPCDLPQTHSLGSRRTLMLLAQMRRISLFSCLKDRHDFGFPQEEFGNQFQKAETIPVLAAMIAQIFNLFSTKDSSAAWDETLLDKFYTELYQQLNDLEACVIQGVGVTETPLMKEDSILAVRKYFQRITLYLKEKKYSPCAWEVVRAEIMRSFSLSTNLQESLRSKE	ADPESCTFKISLRNFRSILSWELKNHSIVPTHYTLLYTIMSKPEDLKVVKNCANTTRSFCDLTDEWRSTHEAYVTVLEGFSGNTTLFSCSHNFWLAIDMSFEPPEFEIVGFTNHINVMVKFPSIVEEELQFDLSLVIEEQSEGIVKKHKPEIKGNMSGNFTYIIDKLIPNTNYCVSVYLEHSDEQAVIKSPLKCTLLPP	Interferon alpha-2	Interferon alpha/beta receptor 2	8.52288	SPR	X-RAY DIFFRACTION	298(assumed)	2	21854986	2011-08-31	21854986	2011 Aug 19
3160	5626	SKEMPI v2.0	3S9D:A, B:B_K42A:PMID=21854986	3S9D	B_K42A	ADPCDLPQTHSLGSRRTLMLLAQMRRISLFSCLKDRHDFGFPQEEFGNQFQKAETIPVLAAMIAQIFNLFSTKDSSAAWDETLLDKFYTELYQQLNDLEACVIQGVGVTETPLMKEDSILAVRKYFQRITLYLKEKKYSPCAWEVVRAEIMRSFSLSTNLQESLRSKE	ADPESCTFKISLRNFRSILSWELKNHSIVPTHYTLLYTIMSAPEDLKVVKNCANTTRSFCDLTDEWRSTHEAYVTVLEGFSGNTTLFSCSHNFWLAIDMSFEPPEFEIVGFTNHINVMVKFPSIVEEELQFDLSLVIEEQSEGIVKKHKPEIKGNMSGNFTYIIDKLIPNTNYCVSVYLEHSDEQAVIKSPLKCTLLPP	Interferon alpha-2	Interferon alpha/beta receptor 2	8.09098	SPR	X-RAY DIFFRACTION	298(assumed)	2	21854986	2011-08-31	21854986	2011 Aug 19
3161	5627	SKEMPI v2.0	3S9D:A, B:B_R62A:PMID=21854986	3S9D	B_R62A	ADPCDLPQTHSLGSRRTLMLLAQMRRISLFSCLKDRHDFGFPQEEFGNQFQKAETIPVLAAMIAQIFNLFSTKDSSAAWDETLLDKFYTELYQQLNDLEACVIQGVGVTETPLMKEDSILAVRKYFQRITLYLKEKKYSPCAWEVVRAEIMRSFSLSTNLQESLRSKE	ADPESCTFKISLRNFRSILSWELKNHSIVPTHYTLLYTIMSKPEDLKVVKNCANTTRSFCDLTDEWRSTHEAYVTVLEGFSGNTTLFSCSHNFWLAIDMSFEPPEFEIVGFTNHINVMVKFPSIVEEELQFDLSLVIEEQSEGIVKKHKPEIKGNMSGNFTYIIDKLIPNTNYCVSVYLEHSDEQAVIKSPLKCTLLPP	Interferon alpha-2	Interferon alpha/beta receptor 2	8.39794	SPR	X-RAY DIFFRACTION	298(assumed)	2	21854986	2011-08-31	21854986	2011 Aug 19
3162	5628	SKEMPI v2.0	3S9D:A, B:B_S63A:PMID=21854986	3S9D	B_S63A	ADPCDLPQTHSLGSRRTLMLLAQMRRISLFSCLKDRHDFGFPQEEFGNQFQKAETIPVLAAMIAQIFNLFSTKDSSAAWDETLLDKFYTELYQQLNDLEACVIQGVGVTETPLMKEDSILAVRKYFQRITLYLKEKKYSPCAWEVVRAEIMRSFSLSTNLQESLRSKE	ADPESCTFKISLRNFRSILSWELKNHSIVPTHYTLLYTIMSKPEDLKVVKNCANTTRSFCDLTDEWRSTHEAYVTVLEGFSGNTTLFSCSHNFWLAIDMSFEPPEFEIVGFTNHINVMVKFPSIVEEELQFDLSLVIEEQSEGIVKKHKPEIKGNMSGNFTYIIDKLIPNTNYCVSVYLEHSDEQAVIKSPLKCTLLPP	Interferon alpha-2	Interferon alpha/beta receptor 2	8.32239	SPR	X-RAY DIFFRACTION	298(assumed)	2	21854986	2011-08-31	21854986	2011 Aug 19
3163	5629	SKEMPI v2.0	3S9D:A, B:B_T64A:PMID=21854986	3S9D	B_T64A	ADPCDLPQTHSLGSRRTLMLLAQMRRISLFSCLKDRHDFGFPQEEFGNQFQKAETIPVLAAMIAQIFNLFSTKDSSAAWDETLLDKFYTELYQQLNDLEACVIQGVGVTETPLMKEDSILAVRKYFQRITLYLKEKKYSPCAWEVVRAEIMRSFSLSTNLQESLRSKE	ADPESCTFKISLRNFRSILSWELKNHSIVPTHYTLLYTIMSKPEDLKVVKNCANTTRSFCDLTDEWRSTHEAYVTVLEGFSGNTTLFSCSHNFWLAIDMSFEPPEFEIVGFTNHINVMVKFPSIVEEELQFDLSLVIEEQSEGIVKKHKPEIKGNMSGNFTYIIDKLIPNTNYCVSVYLEHSDEQAVIKSPLKCTLLPP	Interferon alpha-2	Interferon alpha/beta receptor 2	8.33536	SPR	X-RAY DIFFRACTION	298(assumed)	2	21854986	2011-08-31	21854986	2011 Aug 19
3164	5630	SKEMPI v2.0	3S9D:A, B:B_H65A:PMID=21854986	3S9D	B_H65A	ADPCDLPQTHSLGSRRTLMLLAQMRRISLFSCLKDRHDFGFPQEEFGNQFQKAETIPVLAAMIAQIFNLFSTKDSSAAWDETLLDKFYTELYQQLNDLEACVIQGVGVTETPLMKEDSILAVRKYFQRITLYLKEKKYSPCAWEVVRAEIMRSFSLSTNLQESLRSKE	ADPESCTFKISLRNFRSILSWELKNHSIVPTHYTLLYTIMSKPEDLKVVKNCANTTRSFCDLTDEWRSTHEAYVTVLEGFSGNTTLFSCSHNFWLAIDMSFEPPEFEIVGFTNHINVMVKFPSIVEEELQFDLSLVIEEQSEGIVKKHKPEIKGNMSGNFTYIIDKLIPNTNYCVSVYLEHSDEQAVIKSPLKCTLLPP	Interferon alpha-2	Interferon alpha/beta receptor 2	8.05453	SPR	X-RAY DIFFRACTION	298(assumed)	2	21854986	2011-08-31	21854986	2011 Aug 19
3165	5631	SKEMPI v2.0	3S9D:A, B:B_E66A:PMID=21854986	3S9D	B_E66A	ADPCDLPQTHSLGSRRTLMLLAQMRRISLFSCLKDRHDFGFPQEEFGNQFQKAETIPVLAAMIAQIFNLFSTKDSSAAWDETLLDKFYTELYQQLNDLEACVIQGVGVTETPLMKEDSILAVRKYFQRITLYLKEKKYSPCAWEVVRAEIMRSFSLSTNLQESLRSKE	ADPESCTFKISLRNFRSILSWELKNHSIVPTHYTLLYTIMSKPEDLKVVKNCANTTRSFCDLTDEWRSTHEAYVTVLEGFSGNTTLFSCSHNFWLAIDMSFEPPEFEIVGFTNHINVMVKFPSIVEEELQFDLSLVIEEQSEGIVKKHKPEIKGNMSGNFTYIIDKLIPNTNYCVSVYLEHSDEQAVIKSPLKCTLLPP	Interferon alpha-2	Interferon alpha/beta receptor 2	6.75449	SPR	X-RAY DIFFRACTION	298(assumed)	2	21854986	2011-08-31	21854986	2011 Aug 19
3166	5632	SKEMPI v2.0	3S9D:A, B:B_A67M:PMID=21854986	3S9D	B_A67M	ADPCDLPQTHSLGSRRTLMLLAQMRRISLFSCLKDRHDFGFPQEEFGNQFQKAETIPVLAAMIAQIFNLFSTKDSSAAWDETLLDKFYTELYQQLNDLEACVIQGVGVTETPLMKEDSILAVRKYFQRITLYLKEKKYSPCAWEVVRAEIMRSFSLSTNLQESLRSKE	ADPESCTFKISLRNFRSILSWELKNHSIVPTHYTLLYTIMSKPEDLKVVKNCANTTRSFCDLTDEWRSTHEAYVTVLEGFSGNTTLFSCSHNFWLAIDMSFEPPEFEIVGFTNHINVMVKFPSIVEEELQFDLSLVIEEQSEGIVKKHKPEIKGNMSGNFTYIIDKLIPNTNYCVSVYLEHSDEQAVIKSPLKCTLLPP	Interferon alpha-2	Interferon alpha/beta receptor 2	8.64589	SPR	X-RAY DIFFRACTION	298(assumed)	2	21854986	2011-08-31	21854986	2011 Aug 19
3167	5633	SKEMPI v2.0	3S9D:A, B:B_V69A:PMID=21854986	3S9D	B_V69A	ADPCDLPQTHSLGSRRTLMLLAQMRRISLFSCLKDRHDFGFPQEEFGNQFQKAETIPVLAAMIAQIFNLFSTKDSSAAWDETLLDKFYTELYQQLNDLEACVIQGVGVTETPLMKEDSILAVRKYFQRITLYLKEKKYSPCAWEVVRAEIMRSFSLSTNLQESLRSKE	ADPESCTFKISLRNFRSILSWELKNHSIVPTHYTLLYTIMSKPEDLKVVKNCANTTRSFCDLTDEWRSTHEAYVTVLEGFSGNTTLFSCSHNFWLAIDMSFEPPEFEIVGFTNHINVMVKFPSIVEEELQFDLSLVIEEQSEGIVKKHKPEIKGNMSGNFTYIIDKLIPNTNYCVSVYLEHSDEQAVIKSPLKCTLLPP	Interferon alpha-2	Interferon alpha/beta receptor 2	6.82391	SPR	X-RAY DIFFRACTION	298(assumed)	2	21854986	2011-08-31	21854986	2011 Aug 19
3168	5634	SKEMPI v2.0	3S9D:A, B:B_H84A:PMID=21854986	3S9D	B_H84A	ADPCDLPQTHSLGSRRTLMLLAQMRRISLFSCLKDRHDFGFPQEEFGNQFQKAETIPVLAAMIAQIFNLFSTKDSSAAWDETLLDKFYTELYQQLNDLEACVIQGVGVTETPLMKEDSILAVRKYFQRITLYLKEKKYSPCAWEVVRAEIMRSFSLSTNLQESLRSKE	ADPESCTFKISLRNFRSILSWELKNHSIVPTHYTLLYTIMSKPEDLKVVKNCANTTRSFCDLTDEWRSTHEAYVTVLEGFSGNTTLFSCSHNFWLAIDMSFEPPEFEIVGFTNHINVMVKFPSIVEEELQFDLSLVIEEQSEGIVKKHKPEIKGNMSGNFTYIIDKLIPNTNYCVSVYLEHSDEQAVIKSPLKCTLLPP	Interferon alpha-2	Interferon alpha/beta receptor 2	8.4908	SPR	X-RAY DIFFRACTION	298(assumed)	2	21854986	2011-08-31	21854986	2011 Aug 19
3169	5635	SKEMPI v2.0	3S9D:A, B:B_N85A:PMID=21854986	3S9D	B_N85A	ADPCDLPQTHSLGSRRTLMLLAQMRRISLFSCLKDRHDFGFPQEEFGNQFQKAETIPVLAAMIAQIFNLFSTKDSSAAWDETLLDKFYTELYQQLNDLEACVIQGVGVTETPLMKEDSILAVRKYFQRITLYLKEKKYSPCAWEVVRAEIMRSFSLSTNLQESLRSKE	ADPESCTFKISLRNFRSILSWELKNHSIVPTHYTLLYTIMSKPEDLKVVKNCANTTRSFCDLTDEWRSTHEAYVTVLEGFSGNTTLFSCSHNFWLAIDMSFEPPEFEIVGFTNHINVMVKFPSIVEEELQFDLSLVIEEQSEGIVKKHKPEIKGNMSGNFTYIIDKLIPNTNYCVSVYLEHSDEQAVIKSPLKCTLLPP	Interferon alpha-2	Interferon alpha/beta receptor 2	8.61979	SPR	X-RAY DIFFRACTION	298(assumed)	2	21854986	2011-08-31	21854986	2011 Aug 19
3170	5636	SKEMPI v2.0	3S9D:A, B:B_W87A:PMID=21854986	3S9D	B_W87A	ADPCDLPQTHSLGSRRTLMLLAQMRRISLFSCLKDRHDFGFPQEEFGNQFQKAETIPVLAAMIAQIFNLFSTKDSSAAWDETLLDKFYTELYQQLNDLEACVIQGVGVTETPLMKEDSILAVRKYFQRITLYLKEKKYSPCAWEVVRAEIMRSFSLSTNLQESLRSKE	ADPESCTFKISLRNFRSILSWELKNHSIVPTHYTLLYTIMSKPEDLKVVKNCANTTRSFCDLTDEWRSTHEAYVTVLEGFSGNTTLFSCSHNFWLAIDMSFEPPEFEIVGFTNHINVMVKFPSIVEEELQFDLSLVIEEQSEGIVKKHKPEIKGNMSGNFTYIIDKLIPNTNYCVSVYLEHSDEQAVIKSPLKCTLLPP	Interferon alpha-2	Interferon alpha/beta receptor 2	7.75449	SPR	X-RAY DIFFRACTION	298(assumed)	2	21854986	2011-08-31	21854986	2011 Aug 19
3171	5637	SKEMPI v2.0	3S9D:A, B:B_I90A:PMID=21854986	3S9D	B_I90A	ADPCDLPQTHSLGSRRTLMLLAQMRRISLFSCLKDRHDFGFPQEEFGNQFQKAETIPVLAAMIAQIFNLFSTKDSSAAWDETLLDKFYTELYQQLNDLEACVIQGVGVTETPLMKEDSILAVRKYFQRITLYLKEKKYSPCAWEVVRAEIMRSFSLSTNLQESLRSKE	ADPESCTFKISLRNFRSILSWELKNHSIVPTHYTLLYTIMSKPEDLKVVKNCANTTRSFCDLTDEWRSTHEAYVTVLEGFSGNTTLFSCSHNFWLAIDMSFEPPEFEIVGFTNHINVMVKFPSIVEEELQFDLSLVIEEQSEGIVKKHKPEIKGNMSGNFTYIIDKLIPNTNYCVSVYLEHSDEQAVIKSPLKCTLLPP	Interferon alpha-2	Interferon alpha/beta receptor 2	7.42597	SPR	X-RAY DIFFRACTION	298(assumed)	2	21854986	2011-08-31	21854986	2011 Aug 19
3172	5638	SKEMPI v2.0	3S9D:A, B:B_D91A:PMID=21854986	3S9D	B_D91A	ADPCDLPQTHSLGSRRTLMLLAQMRRISLFSCLKDRHDFGFPQEEFGNQFQKAETIPVLAAMIAQIFNLFSTKDSSAAWDETLLDKFYTELYQQLNDLEACVIQGVGVTETPLMKEDSILAVRKYFQRITLYLKEKKYSPCAWEVVRAEIMRSFSLSTNLQESLRSKE	ADPESCTFKISLRNFRSILSWELKNHSIVPTHYTLLYTIMSKPEDLKVVKNCANTTRSFCDLTDEWRSTHEAYVTVLEGFSGNTTLFSCSHNFWLAIDMSFEPPEFEIVGFTNHINVMVKFPSIVEEELQFDLSLVIEEQSEGIVKKHKPEIKGNMSGNFTYIIDKLIPNTNYCVSVYLEHSDEQAVIKSPLKCTLLPP	Interferon alpha-2	Interferon alpha/beta receptor 2	7.75449	SPR	X-RAY DIFFRACTION	298(assumed)	2	21854986	2011-08-31	21854986	2011 Aug 19
3173	5639	SKEMPI v2.0	3S9D:A, B:B_D121R:PMID=21854986	3S9D	B_D121R	ADPCDLPQTHSLGSRRTLMLLAQMRRISLFSCLKDRHDFGFPQEEFGNQFQKAETIPVLAAMIAQIFNLFSTKDSSAAWDETLLDKFYTELYQQLNDLEACVIQGVGVTETPLMKEDSILAVRKYFQRITLYLKEKKYSPCAWEVVRAEIMRSFSLSTNLQESLRSKE	ADPESCTFKISLRNFRSILSWELKNHSIVPTHYTLLYTIMSKPEDLKVVKNCANTTRSFCDLTDEWRSTHEAYVTVLEGFSGNTTLFSCSHNFWLAIDMSFEPPEFEIVGFTNHINVMVKFPSIVEEELQFDLSLVIEEQSEGIVKKHKPEIKGNMSGNFTYIIDKLIPNTNYCVSVYLEHSDEQAVIKSPLKCTLLPP	Interferon alpha-2	Interferon alpha/beta receptor 2	8.59517	SPR	X-RAY DIFFRACTION	298(assumed)	2	21854986	2011-08-31	21854986	2011 Aug 19
3174	5640	SKEMPI v2.0	3S9D:A, B:B_H166A:PMID=21854986	3S9D	B_H166A	ADPCDLPQTHSLGSRRTLMLLAQMRRISLFSCLKDRHDFGFPQEEFGNQFQKAETIPVLAAMIAQIFNLFSTKDSSAAWDETLLDKFYTELYQQLNDLEACVIQGVGVTETPLMKEDSILAVRKYFQRITLYLKEKKYSPCAWEVVRAEIMRSFSLSTNLQESLRSKE	ADPESCTFKISLRNFRSILSWELKNHSIVPTHYTLLYTIMSKPEDLKVVKNCANTTRSFCDLTDEWRSTHEAYVTVLEGFSGNTTLFSCSHNFWLAIDMSFEPPEFEIVGFTNHINVMVKFPSIVEEELQFDLSLVIEEQSEGIVKKHKPEIKGNMSGNFTYIIDKLIPNTNYCVSVYLEHSDEQAVIKSPLKCTLLPP	Interferon alpha-2	Interferon alpha/beta receptor 2	8.52288	SPR	X-RAY DIFFRACTION	298(assumed)	2	21854986	2011-08-31	21854986	2011 Aug 19
3175	5641	SKEMPI v2.0	3SE4:B, C:C_T36A:PMID=21854986	3SE4	C_T36A	ADPLGCDLPQNHGLLSRNTLVLLHQMRRISPFLCLKDRRDFRFPQEMVKGSQLQKAHVMSVLHEMLQQIFSLFHTERSSAAWQMTLLDQLHTGLHQQLQHLETCLLQVVGEGESAGAISSPALTLRRYFQGIRVYLKEKKYSDCAWEVVRMEIMKSLFLSTNMQERLRSKDRDLGSS	YTDESCTFKISLRNFRSILSWELKNHSIVPTHYTLLYTIMSKPEDLKVVKNCANTTRSFCDLTDEWRSTHEAYVTVLEGFSGNTTLFSCSHNFWLAIDMSFEPPEFEIVGFTNHINVMVKFPSIVEEELQFDLSLVIEEQSEGIVKKHKPEIKGNMSGNFTYIIDKLIPNTNYCVSVYLEHSDEQAVIKSPLKCTLLPP	Interferon omega-1	Interferon alpha/beta receptor 2	7.69897	SPR	X-RAY DIFFRACTION	298(assumed)	3.5	21854986	2011-08-31	21854986	2011 Aug 19
3176	5642	SKEMPI v2.0	3SE4:B, C:C_M38A:PMID=21854986	3SE4	C_M38A	ADPLGCDLPQNHGLLSRNTLVLLHQMRRISPFLCLKDRRDFRFPQEMVKGSQLQKAHVMSVLHEMLQQIFSLFHTERSSAAWQMTLLDQLHTGLHQQLQHLETCLLQVVGEGESAGAISSPALTLRRYFQGIRVYLKEKKYSDCAWEVVRMEIMKSLFLSTNMQERLRSKDRDLGSS	YTDESCTFKISLRNFRSILSWELKNHSIVPTHYTLLYTIMSKPEDLKVVKNCANTTRSFCDLTDEWRSTHEAYVTVLEGFSGNTTLFSCSHNFWLAIDMSFEPPEFEIVGFTNHINVMVKFPSIVEEELQFDLSLVIEEQSEGIVKKHKPEIKGNMSGNFTYIIDKLIPNTNYCVSVYLEHSDEQAVIKSPLKCTLLPP	Interferon omega-1	Interferon alpha/beta receptor 2	7.47756	SPR	X-RAY DIFFRACTION	298(assumed)	3.5	21854986	2011-08-31	21854986	2011 Aug 19
3177	5643	SKEMPI v2.0	3SE4:B, C:C_M38V:PMID=21854986	3SE4	C_M38V	ADPLGCDLPQNHGLLSRNTLVLLHQMRRISPFLCLKDRRDFRFPQEMVKGSQLQKAHVMSVLHEMLQQIFSLFHTERSSAAWQMTLLDQLHTGLHQQLQHLETCLLQVVGEGESAGAISSPALTLRRYFQGIRVYLKEKKYSDCAWEVVRMEIMKSLFLSTNMQERLRSKDRDLGSS	YTDESCTFKISLRNFRSILSWELKNHSIVPTHYTLLYTIMSKPEDLKVVKNCANTTRSFCDLTDEWRSTHEAYVTVLEGFSGNTTLFSCSHNFWLAIDMSFEPPEFEIVGFTNHINVMVKFPSIVEEELQFDLSLVIEEQSEGIVKKHKPEIKGNMSGNFTYIIDKLIPNTNYCVSVYLEHSDEQAVIKSPLKCTLLPP	Interferon omega-1	Interferon alpha/beta receptor 2	7.84466	SPR	X-RAY DIFFRACTION	298(assumed)	3.5	21854986	2011-08-31	21854986	2011 Aug 19
3178	5644	SKEMPI v2.0	3SE4:B, C:C_S39A:PMID=21854986	3SE4	C_S39A	ADPLGCDLPQNHGLLSRNTLVLLHQMRRISPFLCLKDRRDFRFPQEMVKGSQLQKAHVMSVLHEMLQQIFSLFHTERSSAAWQMTLLDQLHTGLHQQLQHLETCLLQVVGEGESAGAISSPALTLRRYFQGIRVYLKEKKYSDCAWEVVRMEIMKSLFLSTNMQERLRSKDRDLGSS	YTDESCTFKISLRNFRSILSWELKNHSIVPTHYTLLYTIMSKPEDLKVVKNCANTTRSFCDLTDEWRSTHEAYVTVLEGFSGNTTLFSCSHNFWLAIDMSFEPPEFEIVGFTNHINVMVKFPSIVEEELQFDLSLVIEEQSEGIVKKHKPEIKGNMSGNFTYIIDKLIPNTNYCVSVYLEHSDEQAVIKSPLKCTLLPP	Interferon omega-1	Interferon alpha/beta receptor 2	8.54363	SPR	X-RAY DIFFRACTION	298(assumed)	3.5	21854986	2011-08-31	21854986	2011 Aug 19
3179	5645	SKEMPI v2.0	3SE4:B, C:C_H68A:PMID=21854986	3SE4	C_H68A	ADPLGCDLPQNHGLLSRNTLVLLHQMRRISPFLCLKDRRDFRFPQEMVKGSQLQKAHVMSVLHEMLQQIFSLFHTERSSAAWQMTLLDQLHTGLHQQLQHLETCLLQVVGEGESAGAISSPALTLRRYFQGIRVYLKEKKYSDCAWEVVRMEIMKSLFLSTNMQERLRSKDRDLGSS	YTDESCTFKISLRNFRSILSWELKNHSIVPTHYTLLYTIMSKPEDLKVVKNCANTTRSFCDLTDEWRSTHEAYVTVLEGFSGNTTLFSCSHNFWLAIDMSFEPPEFEIVGFTNHINVMVKFPSIVEEELQFDLSLVIEEQSEGIVKKHKPEIKGNMSGNFTYIIDKLIPNTNYCVSVYLEHSDEQAVIKSPLKCTLLPP	Interferon omega-1	Interferon alpha/beta receptor 2	9.1463	SPR	X-RAY DIFFRACTION	298(assumed)	3.5	21854986	2011-08-31	21854986	2011 Aug 19
3180	5646	SKEMPI v2.0	3SE4:B, C:C_E69A:PMID=21854986	3SE4	C_E69A	ADPLGCDLPQNHGLLSRNTLVLLHQMRRISPFLCLKDRRDFRFPQEMVKGSQLQKAHVMSVLHEMLQQIFSLFHTERSSAAWQMTLLDQLHTGLHQQLQHLETCLLQVVGEGESAGAISSPALTLRRYFQGIRVYLKEKKYSDCAWEVVRMEIMKSLFLSTNMQERLRSKDRDLGSS	YTDESCTFKISLRNFRSILSWELKNHSIVPTHYTLLYTIMSKPEDLKVVKNCANTTRSFCDLTDEWRSTHEAYVTVLEGFSGNTTLFSCSHNFWLAIDMSFEPPEFEIVGFTNHINVMVKFPSIVEEELQFDLSLVIEEQSEGIVKKHKPEIKGNMSGNFTYIIDKLIPNTNYCVSVYLEHSDEQAVIKSPLKCTLLPP	Interferon omega-1	Interferon alpha/beta receptor 2	7.69897	SPR	X-RAY DIFFRACTION	298(assumed)	3.5	21854986	2011-08-31	21854986	2011 Aug 19
3182	5648	SKEMPI v2.0	3SE4:B, C:C_I95A:PMID=21854986	3SE4	C_I95A	ADPLGCDLPQNHGLLSRNTLVLLHQMRRISPFLCLKDRRDFRFPQEMVKGSQLQKAHVMSVLHEMLQQIFSLFHTERSSAAWQMTLLDQLHTGLHQQLQHLETCLLQVVGEGESAGAISSPALTLRRYFQGIRVYLKEKKYSDCAWEVVRMEIMKSLFLSTNMQERLRSKDRDLGSS	YTDESCTFKISLRNFRSILSWELKNHSIVPTHYTLLYTIMSKPEDLKVVKNCANTTRSFCDLTDEWRSTHEAYVTVLEGFSGNTTLFSCSHNFWLAIDMSFEPPEFEIVGFTNHINVMVKFPSIVEEELQFDLSLVIEEQSEGIVKKHKPEIKGNMSGNFTYIIDKLIPNTNYCVSVYLEHSDEQAVIKSPLKCTLLPP	Interferon omega-1	Interferon alpha/beta receptor 2	7.81248	SPR	X-RAY DIFFRACTION	298(assumed)	3.5	21854986	2011-08-31	21854986	2011 Aug 19
3183	5649	SKEMPI v2.0	3SE4:B, C:C_H172A:PMID=21854986	3SE4	C_H172A	ADPLGCDLPQNHGLLSRNTLVLLHQMRRISPFLCLKDRRDFRFPQEMVKGSQLQKAHVMSVLHEMLQQIFSLFHTERSSAAWQMTLLDQLHTGLHQQLQHLETCLLQVVGEGESAGAISSPALTLRRYFQGIRVYLKEKKYSDCAWEVVRMEIMKSLFLSTNMQERLRSKDRDLGSS	YTDESCTFKISLRNFRSILSWELKNHSIVPTHYTLLYTIMSKPEDLKVVKNCANTTRSFCDLTDEWRSTHEAYVTVLEGFSGNTTLFSCSHNFWLAIDMSFEPPEFEIVGFTNHINVMVKFPSIVEEELQFDLSLVIEEQSEGIVKKHKPEIKGNMSGNFTYIIDKLIPNTNYCVSVYLEHSDEQAVIKSPLKCTLLPP	Interferon omega-1	Interferon alpha/beta receptor 2	9	SPR	X-RAY DIFFRACTION	298(assumed)	3.5	21854986	2011-08-31	21854986	2011 Aug 19
3184	5650	SKEMPI v2.0	3SE3:A, B:A_N53A:PMID=21854986	3SE3	A_N53A	MCDLPQTHSLGSRRTLMLLAQMRRISLFSCLKDRHDFGFPQEEFGNQFQKAETIPVLYNMISQIFNLFSTKDSSAAWDETLLDKFYTELYQQLNDLEACVIQGVGVTETPLMKEDSILAVRKYFQRITLYLKEKKYSPCAWEVVRAEIMRSFSLSTNLQESLRSKE	ADLGSKNLKSPQKVEVDIIDDNFILRWNRSDESVGNVTFSFDYQKTGMDNWIKLSGCQNITSTKCNFSSLKLNVYEEIKLRIRAEKENTSSWYEVDSFTPFRKAQIGPPEVHLEAEDKAIVIHISPGTKDSVMWALDGLSFTYSLVIWKNSSGVEERIENIYSRHKIYKLSPETTYCLKVKAALLTSWKIGVYSPVHCIKTTVENELPPPENIEVSVQNQNYVLKWDYTYANMTFQVQWLHAFLKRNPGNHLYKWKQIPDCENVKTTQCVFPQNVFQKGIYLLRVQASDGNNTSFWSEEIKFDTEIQAFLLPPVFNIRSLSDSFHIYIGAPKQSGNTPVIQDYPLIYEIIFWENTSNAERKIIEKKTDVTVPNLKPLTVYCVKARAHTMDEKLNKSSVFSDAVCEKTKPGNTSK	Interferon alpha-2	Interferon alpha/beta receptor 1	7.85699	SP	X-RAY DIFFRACTION	298(assumed)	4	21854986	2011-08-31	21854986	2011 Aug 19
3185	5651	SKEMPI v2.0	3SE3:A, B:A_Y55A:PMID=21854986	3SE3	A_Y55A	MCDLPQTHSLGSRRTLMLLAQMRRISLFSCLKDRHDFGFPQEEFGNQFQKAETIPVLYNMISQIFNLFSTKDSSAAWDETLLDKFYTELYQQLNDLEACVIQGVGVTETPLMKEDSILAVRKYFQRITLYLKEKKYSPCAWEVVRAEIMRSFSLSTNLQESLRSKE	ADLGSKNLKSPQKVEVDIIDDNFILRWNRSDESVGNVTFSFDYQKTGMDNWIKLSGCQNITSTKCNFSSLKLNVYEEIKLRIRAEKENTSSWYEVDSFTPFRKAQIGPPEVHLEAEDKAIVIHISPGTKDSVMWALDGLSFTYSLVIWKNSSGVEERIENIYSRHKIYKLSPETTYCLKVKAALLTSWKIGVYSPVHCIKTTVENELPPPENIEVSVQNQNYVLKWDYTYANMTFQVQWLHAFLKRNPGNHLYKWKQIPDCENVKTTQCVFPQNVFQKGIYLLRVQASDGNNTSFWSEEIKFDTEIQAFLLPPVFNIRSLSDSFHIYIGAPKQSGNTPVIQDYPLIYEIIFWENTSNAERKIIEKKTDVTVPNLKPLTVYCVKARAHTMDEKLNKSSVFSDAVCEKTKPGNTSK	Interferon alpha-2	Interferon alpha/beta receptor 1	6.50446	SP	X-RAY DIFFRACTION	298(assumed)	4	21854986	2011-08-31	21854986	2011 Aug 19
3186	5652	SKEMPI v2.0	3SE3:A, B:A_F81A:PMID=21854986	3SE3	A_F81A	MCDLPQTHSLGSRRTLMLLAQMRRISLFSCLKDRHDFGFPQEEFGNQFQKAETIPVLYNMISQIFNLFSTKDSSAAWDETLLDKFYTELYQQLNDLEACVIQGVGVTETPLMKEDSILAVRKYFQRITLYLKEKKYSPCAWEVVRAEIMRSFSLSTNLQESLRSKE	ADLGSKNLKSPQKVEVDIIDDNFILRWNRSDESVGNVTFSFDYQKTGMDNWIKLSGCQNITSTKCNFSSLKLNVYEEIKLRIRAEKENTSSWYEVDSFTPFRKAQIGPPEVHLEAEDKAIVIHISPGTKDSVMWALDGLSFTYSLVIWKNSSGVEERIENIYSRHKIYKLSPETTYCLKVKAALLTSWKIGVYSPVHCIKTTVENELPPPENIEVSVQNQNYVLKWDYTYANMTFQVQWLHAFLKRNPGNHLYKWKQIPDCENVKTTQCVFPQNVFQKGIYLLRVQASDGNNTSFWSEEIKFDTEIQAFLLPPVFNIRSLSDSFHIYIGAPKQSGNTPVIQDYPLIYEIIFWENTSNAERKIIEKKTDVTVPNLKPLTVYCVKARAHTMDEKLNKSSVFSDAVCEKTKPGNTSK	Interferon alpha-2	Interferon alpha/beta receptor 1	7.30103	SP	X-RAY DIFFRACTION	298(assumed)	4	21854986	2011-08-31	21854986	2011 Aug 19
3187	5653	SKEMPI v2.0	3SE3:A, B:A_E96A:PMID=21854986	3SE3	A_E96A	MCDLPQTHSLGSRRTLMLLAQMRRISLFSCLKDRHDFGFPQEEFGNQFQKAETIPVLYNMISQIFNLFSTKDSSAAWDETLLDKFYTELYQQLNDLEACVIQGVGVTETPLMKEDSILAVRKYFQRITLYLKEKKYSPCAWEVVRAEIMRSFSLSTNLQESLRSKE	ADLGSKNLKSPQKVEVDIIDDNFILRWNRSDESVGNVTFSFDYQKTGMDNWIKLSGCQNITSTKCNFSSLKLNVYEEIKLRIRAEKENTSSWYEVDSFTPFRKAQIGPPEVHLEAEDKAIVIHISPGTKDSVMWALDGLSFTYSLVIWKNSSGVEERIENIYSRHKIYKLSPETTYCLKVKAALLTSWKIGVYSPVHCIKTTVENELPPPENIEVSVQNQNYVLKWDYTYANMTFQVQWLHAFLKRNPGNHLYKWKQIPDCENVKTTQCVFPQNVFQKGIYLLRVQASDGNNTSFWSEEIKFDTEIQAFLLPPVFNIRSLSDSFHIYIGAPKQSGNTPVIQDYPLIYEIIFWENTSNAERKIIEKKTDVTVPNLKPLTVYCVKARAHTMDEKLNKSSVFSDAVCEKTKPGNTSK	Interferon alpha-2	Interferon alpha/beta receptor 1	7.07935	SP	X-RAY DIFFRACTION	298(assumed)	4	21854986	2011-08-31	21854986	2011 Aug 19
3188	5654	SKEMPI v2.0	3SE3:A, B:A_K98A:PMID=21854986	3SE3	A_K98A	MCDLPQTHSLGSRRTLMLLAQMRRISLFSCLKDRHDFGFPQEEFGNQFQKAETIPVLYNMISQIFNLFSTKDSSAAWDETLLDKFYTELYQQLNDLEACVIQGVGVTETPLMKEDSILAVRKYFQRITLYLKEKKYSPCAWEVVRAEIMRSFSLSTNLQESLRSKE	ADLGSKNLKSPQKVEVDIIDDNFILRWNRSDESVGNVTFSFDYQKTGMDNWIKLSGCQNITSTKCNFSSLKLNVYEEIKLRIRAEKENTSSWYEVDSFTPFRKAQIGPPEVHLEAEDKAIVIHISPGTKDSVMWALDGLSFTYSLVIWKNSSGVEERIENIYSRHKIYKLSPETTYCLKVKAALLTSWKIGVYSPVHCIKTTVENELPPPENIEVSVQNQNYVLKWDYTYANMTFQVQWLHAFLKRNPGNHLYKWKQIPDCENVKTTQCVFPQNVFQKGIYLLRVQASDGNNTSFWSEEIKFDTEIQAFLLPPVFNIRSLSDSFHIYIGAPKQSGNTPVIQDYPLIYEIIFWENTSNAERKIIEKKTDVTVPNLKPLTVYCVKARAHTMDEKLNKSSVFSDAVCEKTKPGNTSK	Interferon alpha-2	Interferon alpha/beta receptor 1	6.50446	SP	X-RAY DIFFRACTION	298(assumed)	4	21854986	2011-08-31	21854986	2011 Aug 19
3190	5656	SKEMPI v2.0	3SE3:A, B:A_D117A:PMID=21854986	3SE3	A_D117A	MCDLPQTHSLGSRRTLMLLAQMRRISLFSCLKDRHDFGFPQEEFGNQFQKAETIPVLYNMISQIFNLFSTKDSSAAWDETLLDKFYTELYQQLNDLEACVIQGVGVTETPLMKEDSILAVRKYFQRITLYLKEKKYSPCAWEVVRAEIMRSFSLSTNLQESLRSKE	ADLGSKNLKSPQKVEVDIIDDNFILRWNRSDESVGNVTFSFDYQKTGMDNWIKLSGCQNITSTKCNFSSLKLNVYEEIKLRIRAEKENTSSWYEVDSFTPFRKAQIGPPEVHLEAEAKAIVIHISPGTKDSVMWALDGLSFTYSLVIWKNSSGVEERIENIYSRHKIYKLSPETTYCLKVKAALLTSWKIGVYSPVHCIKTTVENELPPPENIEVSVQNQNYVLKWDYTYANMTFQVQWLHAFLKRNPGNHLYKWKQIPDCENVKTTQCVFPQNVFQKGIYLLRVQASDGNNTSFWSEEIKFDTEIQAFLLPPVFNIRSLSDSFHIYIGAPKQSGNTPVIQDYPLIYEIIFWENTSNAERKIIEKKTDVTVPNLKPLTVYCVKARAHTMDEKLNKSSVFSDAVCEKTKPGNTSK	Interferon alpha-2	Interferon alpha/beta receptor 1	7.20412	SP	X-RAY DIFFRACTION	298(assumed)	4	21854986	2011-08-31	21854986	2011 Aug 19
3191	5657	SKEMPI v2.0	3SE3:A, B:A_S120A:PMID=21854986	3SE3	A_S120A	MCDLPQTHSLGSRRTLMLLAQMRRISLFSCLKDRHDFGFPQEEFGNQFQKAETIPVLYNMISQIFNLFSTKDSSAAWDETLLDKFYTELYQQLNDLEACVIQGVGVTETPLMKEDSILAVRKYFQRITLYLKEKKYSPCAWEVVRAEIMRSFSLSTNLQESLRSKE	ADLGSKNLKSPQKVEVDIIDDNFILRWNRSDESVGNVTFSFDYQKTGMDNWIKLSGCQNITSTKCNFSSLKLNVYEEIKLRIRAEKENTSSWYEVDSFTPFRKAQIGPPEVHLEAEDKAIVIHISPGTKDSVMWALDGLSFTYSLVIWKNSSGVEERIENIYSRHKIYKLSPETTYCLKVKAALLTSWKIGVYSPVHCIKTTVENELPPPENIEVSVQNQNYVLKWDYTYANMTFQVQWLHAFLKRNPGNHLYKWKQIPDCENVKTTQCVFPQNVFQKGIYLLRVQASDGNNTSFWSEEIKFDTEIQAFLLPPVFNIRSLSDSFHIYIGAPKQSGNTPVIQDYPLIYEIIFWENTSNAERKIIEKKTDVTVPNLKPLTVYCVKARAHTMDEKLNKSSVFSDAVCEKTKPGNTSK	Interferon alpha-2	Interferon alpha/beta receptor 1	7.20412	SP	X-RAY DIFFRACTION	298(assumed)	4	21854986	2011-08-31	21854986	2011 Aug 19
3192	5658	SKEMPI v2.0	3SE3:A, B:A_N140T:PMID=21854986	3SE3	A_N140T	MCDLPQTHSLGSRRTLMLLAQMRRISLFSCLKDRHDFGFPQEEFGNQFQKAETIPVLYNMISQIFNLFSTKDSSAAWDETLLDKFYTELYQQLNDLEACVIQGVGVTETPLMKEDSILAVRKYFQRITLYLKEKKYSPCAWEVVRAEIMRSFSLSTNLQESLRSKE	ADLGSKNLKSPQKVEVDIIDDNFILRWNRSDESVGNVTFSFDYQKTGMDNWIKLSGCQNITSTKCNFSSLKLNVYEEIKLRIRAEKENTSSWYEVDSFTPFRKAQIGPPEVHLEAEDKAIVIHISPGTKDSVMWALDGLSFTYSLVIWKNSSGVEERIENIYSRHKIYKLSPETTYCLKVKAALLTSWKIGVYSPVHCIKTTVENELPPPENIEVSVQNQNYVLKWDYTYANMTFQVQWLHAFLKRNPGNHLYKWKQIPDCENVKTTQCVFPQNVFQKGIYLLRVQASDGNNTSFWSEEIKFDTEIQAFLLPPVFNIRSLSDSFHIYIGAPKQSGNTPVIQDYPLIYEIIFWENTSNAERKIIEKKTDVTVPNLKPLTVYCVKARAHTMDEKLNKSSVFSDAVCEKTKPGNTSK	Interferon alpha-2	Interferon alpha/beta receptor 1	7.50446	SP	X-RAY DIFFRACTION	298(assumed)	4	21854986	2011-08-31	21854986	2011 Aug 19
3194	5660	SKEMPI v2.0	3SE3:A, B:A_T166A:PMID=21854986	3SE3	A_T166A	MCDLPQTHSLGSRRTLMLLAQMRRISLFSCLKDRHDFGFPQEEFGNQFQKAETIPVLYNMISQIFNLFSTKDSSAAWDETLLDKFYTELYQQLNDLEACVIQGVGVTETPLMKEDSILAVRKYFQRITLYLKEKKYSPCAWEVVRAEIMRSFSLSTNLQESLRSKE	ADLGSKNLKSPQKVEVDIIDDNFILRWNRSDESVGNVTFSFDYQKTGMDNWIKLSGCQNITSTKCNFSSLKLNVYEEIKLRIRAEKENTSSWYEVDSFTPFRKAQIGPPEVHLEAEDKAIVIHISPGTKDSVMWALDGLSFTYSLVIWKNSSGVEERIENIYSRHKIYKLSPETTYCLKVKAALLTSWKIGVYSPVHCIKTTVENELPPPENIEVSVQNQNYVLKWDYTYANMTFQVQWLHAFLKRNPGNHLYKWKQIPDCENVKTTQCVFPQNVFQKGIYLLRVQASDGNNTSFWSEEIKFDTEIQAFLLPPVFNIRSLSDSFHIYIGAPKQSGNTPVIQDYPLIYEIIFWENTSNAERKIIEKKTDVTVPNLKPLTVYCVKARAHTMDEKLNKSSVFSDAVCEKTKPGNTSK	Interferon alpha-2	Interferon alpha/beta receptor 1	7.7167	SP	X-RAY DIFFRACTION	298(assumed)	4	21854986	2011-08-31	21854986	2011 Aug 19
3196	5662	SKEMPI v2.0	3SE3:A, B:A_F223A:PMID=21854986	3SE3	A_F223A	MCDLPQTHSLGSRRTLMLLAQMRRISLFSCLKDRHDFGFPQEEFGNQFQKAETIPVLYNMISQIFNLFSTKDSSAAWDETLLDKFYTELYQQLNDLEACVIQGVGVTETPLMKEDSILAVRKYFQRITLYLKEKKYSPCAWEVVRAEIMRSFSLSTNLQESLRSKE	ADLGSKNLKSPQKVEVDIIDDNFILRWNRSDESVGNVTFSFDYQKTGMDNWIKLSGCQNITSTKCNFSSLKLNVYEEIKLRIRAEKENTSSWYEVDSFTPFRKAQIGPPEVHLEAEDKAIVIHISPGTKDSVMWALDGLSFTYSLVIWKNSSGVEERIENIYSRHKIYKLSPETTYCLKVKAALLTSWKIGVYSPVHCIKTTVENELPPPENIEVSVQNQNYVLKWDYTYANMTFQVQWLHAFLKRNPGNHLYKWKQIPDCENVKTTQCVFPQNVFQKGIYLLRVQASDGNNTSFWSEEIKFDTEIQAFLLPPVFNIRSLSDSFHIYIGAPKQSGNTPVIQDYPLIYEIIFWENTSNAERKIIEKKTDVTVPNLKPLTVYCVKARAHTMDEKLNKSSVFSDAVCEKTKPGNTSK	Interferon alpha-2	Interferon alpha/beta receptor 1	6.50446	SP	X-RAY DIFFRACTION	298(assumed)	4	21854986	2011-08-31	21854986	2011 Aug 19
3197	5663	SKEMPI v2.0	3SE3:A, B:A_R226A:PMID=21854986	3SE3	A_R226A	MCDLPQTHSLGSRRTLMLLAQMRRISLFSCLKDRHDFGFPQEEFGNQFQKAETIPVLYNMISQIFNLFSTKDSSAAWDETLLDKFYTELYQQLNDLEACVIQGVGVTETPLMKEDSILAVRKYFQRITLYLKEKKYSPCAWEVVRAEIMRSFSLSTNLQESLRSKE	ADLGSKNLKSPQKVEVDIIDDNFILRWNRSDESVGNVTFSFDYQKTGMDNWIKLSGCQNITSTKCNFSSLKLNVYEEIKLRIRAEKENTSSWYEVDSFTPFRKAQIGPPEVHLEAEDKAIVIHISPGTKDSVMWALDGLSFTYSLVIWKNSSGVEERIENIYSRHKIYKLSPETTYCLKVKAALLTSWKIGVYSPVHCIKTTVENELPPPENIEVSVQNQNYVLKWDYTYANMTFQVQWLHAFLKRNPGNHLYKWKQIPDCENVKTTQCVFPQNVFQKGIYLLRVQASDGNNTSFWSEEIKFDTEIQAFLLPPVFNIRSLSDSFHIYIGAPKQSGNTPVIQDYPLIYEIIFWENTSNAERKIIEKKTDVTVPNLKPLTVYCVKARAHTMDEKLNKSSVFSDAVCEKTKPGNTSK	Interferon alpha-2	Interferon alpha/beta receptor 1	7.30103	SP	X-RAY DIFFRACTION	298(assumed)	4	21854986	2011-08-31	21854986	2011 Aug 19
3198	5664	SKEMPI v2.0	3SE3:A, B:A_N227A:PMID=21854986	3SE3	A_N227A	MCDLPQTHSLGSRRTLMLLAQMRRISLFSCLKDRHDFGFPQEEFGNQFQKAETIPVLYNMISQIFNLFSTKDSSAAWDETLLDKFYTELYQQLNDLEACVIQGVGVTETPLMKEDSILAVRKYFQRITLYLKEKKYSPCAWEVVRAEIMRSFSLSTNLQESLRSKE	ADLGSKNLKSPQKVEVDIIDDNFILRWNRSDESVGNVTFSFDYQKTGMDNWIKLSGCQNITSTKCNFSSLKLNVYEEIKLRIRAEKENTSSWYEVDSFTPFRKAQIGPPEVHLEAEDKAIVIHISPGTKDSVMWALDGLSFTYSLVIWKNSSGVEERIENIYSRHKIYKLSPETTYCLKVKAALLTSWKIGVYSPVHCIKTTVENELPPPENIEVSVQNQNYVLKWDYTYANMTFQVQWLHAFLKRNPGNHLYKWKQIPDCENVKTTQCVFPQNVFQKGIYLLRVQASDGNNTSFWSEEIKFDTEIQAFLLPPVFNIRSLSDSFHIYIGAPKQSGNTPVIQDYPLIYEIIFWENTSNAERKIIEKKTDVTVPNLKPLTVYCVKARAHTMDEKLNKSSVFSDAVCEKTKPGNTSK	Interferon alpha-2	Interferon alpha/beta receptor 1	7.20412	SP	X-RAY DIFFRACTION	298(assumed)	4	21854986	2011-08-31	21854986	2011 Aug 19
3199	5665	SKEMPI v2.0	3SE3:A, B:A_N230A:PMID=21854986	3SE3	A_N230A	MCDLPQTHSLGSRRTLMLLAQMRRISLFSCLKDRHDFGFPQEEFGNQFQKAETIPVLYNMISQIFNLFSTKDSSAAWDETLLDKFYTELYQQLNDLEACVIQGVGVTETPLMKEDSILAVRKYFQRITLYLKEKKYSPCAWEVVRAEIMRSFSLSTNLQESLRSKE	ADLGSKNLKSPQKVEVDIIDDNFILRWNRSDESVGNVTFSFDYQKTGMDNWIKLSGCQNITSTKCNFSSLKLNVYEEIKLRIRAEKENTSSWYEVDSFTPFRKAQIGPPEVHLEAEDKAIVIHISPGTKDSVMWALDGLSFTYSLVIWKNSSGVEERIENIYSRHKIYKLSPETTYCLKVKAALLTSWKIGVYSPVHCIKTTVENELPPPENIEVSVQNQNYVLKWDYTYANMTFQVQWLHAFLKRNPGNHLYKWKQIPDCENVKTTQCVFPQNVFQKGIYLLRVQASDGNNTSFWSEEIKFDTEIQAFLLPPVFNIRSLSDSFHIYIGAPKQSGNTPVIQDYPLIYEIIFWENTSNAERKIIEKKTDVTVPNLKPLTVYCVKARAHTMDEKLNKSSVFSDAVCEKTKPGNTSK	Interferon alpha-2	Interferon alpha/beta receptor 1	7.44733	SP	X-RAY DIFFRACTION	298(assumed)	4	21854986	2011-08-31	21854986	2011 Aug 19
3200	5666	SKEMPI v2.0	3SE3:A, B:A_F273A:PMID=21854986	3SE3	A_F273A	MCDLPQTHSLGSRRTLMLLAQMRRISLFSCLKDRHDFGFPQEEFGNQFQKAETIPVLYNMISQIFNLFSTKDSSAAWDETLLDKFYTELYQQLNDLEACVIQGVGVTETPLMKEDSILAVRKYFQRITLYLKEKKYSPCAWEVVRAEIMRSFSLSTNLQESLRSKE	ADLGSKNLKSPQKVEVDIIDDNFILRWNRSDESVGNVTFSFDYQKTGMDNWIKLSGCQNITSTKCNFSSLKLNVYEEIKLRIRAEKENTSSWYEVDSFTPFRKAQIGPPEVHLEAEDKAIVIHISPGTKDSVMWALDGLSFTYSLVIWKNSSGVEERIENIYSRHKIYKLSPETTYCLKVKAALLTSWKIGVYSPVHCIKTTVENELPPPENIEVSVQNQNYVLKWDYTYANMTFQVQWLHAFLKRNPGNHLYKWKQIPDCENVKTTQCVFPQNVFQKGIYLLRVQASDGNNTSFWSEEIKFDTEIQAFLLPPVFNIRSLSDSFHIYIGAPKQSGNTPVIQDYPLIYEIIFWENTSNAERKIIEKKTDVTVPNLKPLTVYCVKARAHTMDEKLNKSSVFSDAVCEKTKPGNTSK	Interferon alpha-2	Interferon alpha/beta receptor 1	7.60206	SP	X-RAY DIFFRACTION	298(assumed)	4	21854986	2011-08-31	21854986	2011 Aug 19
3201	5667	SKEMPI v2.0	3SE4:A, B:A_Y55A:PMID=21854986	3SE4	A_Y55A	ADPLGCDLPQNHGLLSRNTLVLLHQMRRISPFLCLKDRRDFRFPQEMVKGSQLQKAHVMSVLHEMLQQIFSLFHTERSSAAWQMTLLDQLHTGLHQQLQHLETCLLQVVGEGESAGAISSPALTLRRYFQGIRVYLKEKKYSDCAWEVVRMEIMKSLFLSTNMQERLRSKDRDLGSS	ADLGSKNLKSPQKVEVDIIDDNFILRWNRSDESVGNVTFSFDYQKTGMDNWIKLSGCQNITSTKCNFSSLKLNVYEEIKLRIRAEKENTSSWYEVDSFTPFRKAQIGPPEVHLEAEDKAIVIHISPGTKDSVMWALDGLSFTYSLVIWKNSSGVEERIENIYSRHKIYKLSPETTYCLKVKAALLTSWKIGVYSPVHCIKTTVENELPPPENIEVSVQNQNYVLKWDYTYANMTFQVQWLHAFLKRNPGNHLYKWKQIPDCENVKTTQCVFPQNVFQKGIYLLRVQASDGNNTSFWSEEIKFDTEIQAFLLPPVFNIRSLSDSFHIYIGAPKQSGNTPVIQDYPLIYEIIFWENTSNAERKIIEKKTDVTVPNLKPLTVYCVKARAHTMDEKLNKSSVFSDAVCEKTKPGNTSK	Interferon omega-1	Interferon alpha/beta receptor 1	3.39794	SP	X-RAY DIFFRACTION	298(assumed)	3.5	21854986	2011-08-31	21854986	2011 Aug 19
3202	5668	SKEMPI v2.0	3SE4:A, B:A_L116A:PMID=21854986	3SE4	A_L116A	ADPLGCDLPQNHGLLSRNTLVLLHQMRRISPFLCLKDRRDFRFPQEMVKGSQLQKAHVMSVLHEMLQQIFSLFHTERSSAAWQMTLLDQLHTGLHQQLQHLETCLLQVVGEGESAGAISSPALTLRRYFQGIRVYLKEKKYSDCAWEVVRMEIMKSLFLSTNMQERLRSKDRDLGSS	ADLGSKNLKSPQKVEVDIIDDNFILRWNRSDESVGNVTFSFDYQKTGMDNWIKLSGCQNITSTKCNFSSLKLNVYEEIKLRIRAEKENTSSWYEVDSFTPFRKAQIGPPEVHLEAEDKAIVIHISPGTKDSVMWALDGLSFTYSLVIWKNSSGVEERIENIYSRHKIYKLSPETTYCLKVKAALLTSWKIGVYSPVHCIKTTVENELPPPENIEVSVQNQNYVLKWDYTYANMTFQVQWLHAFLKRNPGNHLYKWKQIPDCENVKTTQCVFPQNVFQKGIYLLRVQASDGNNTSFWSEEIKFDTEIQAFLLPPVFNIRSLSDSFHIYIGAPKQSGNTPVIQDYPLIYEIIFWENTSNAERKIIEKKTDVTVPNLKPLTVYCVKARAHTMDEKLNKSSVFSDAVCEKTKPGNTSK	Interferon omega-1	Interferon alpha/beta receptor 1	4.30103	SP	X-RAY DIFFRACTION	298(assumed)	3.5	21854986	2011-08-31	21854986	2011 Aug 19
3203	5669	SKEMPI v2.0	3SE4:A, B:A_D117A:PMID=21854986	3SE4	A_D117A	ADPLGCDLPQNHGLLSRNTLVLLHQMRRISPFLCLKDRRDFRFPQEMVKGSQLQKAHVMSVLHEMLQQIFSLFHTERSSAAWQMTLLDQLHTGLHQQLQHLETCLLQVVGEGESAGAISSPALTLRRYFQGIRVYLKEKKYSDCAWEVVRMEIMKSLFLSTNMQERLRSKDRDLGSS	ADLGSKNLKSPQKVEVDIIDDNFILRWNRSDESVGNVTFSFDYQKTGMDNWIKLSGCQNITSTKCNFSSLKLNVYEEIKLRIRAEKENTSSWYEVDSFTPFRKAQIGPPEVHLEAEAKAIVIHISPGTKDSVMWALDGLSFTYSLVIWKNSSGVEERIENIYSRHKIYKLSPETTYCLKVKAALLTSWKIGVYSPVHCIKTTVENELPPPENIEVSVQNQNYVLKWDYTYANMTFQVQWLHAFLKRNPGNHLYKWKQIPDCENVKTTQCVFPQNVFQKGIYLLRVQASDGNNTSFWSEEIKFDTEIQAFLLPPVFNIRSLSDSFHIYIGAPKQSGNTPVIQDYPLIYEIIFWENTSNAERKIIEKKTDVTVPNLKPLTVYCVKARAHTMDEKLNKSSVFSDAVCEKTKPGNTSK	Interferon omega-1	Interferon alpha/beta receptor 1	4.30103	SP	X-RAY DIFFRACTION	298(assumed)	3.5	21854986	2011-08-31	21854986	2011 Aug 19
3205	5671	SKEMPI v2.0	3SE4:A, B:A_N140T:PMID=21854986	3SE4	A_N140T	ADPLGCDLPQNHGLLSRNTLVLLHQMRRISPFLCLKDRRDFRFPQEMVKGSQLQKAHVMSVLHEMLQQIFSLFHTERSSAAWQMTLLDQLHTGLHQQLQHLETCLLQVVGEGESAGAISSPALTLRRYFQGIRVYLKEKKYSDCAWEVVRMEIMKSLFLSTNMQERLRSKDRDLGSS	ADLGSKNLKSPQKVEVDIIDDNFILRWNRSDESVGNVTFSFDYQKTGMDNWIKLSGCQNITSTKCNFSSLKLNVYEEIKLRIRAEKENTSSWYEVDSFTPFRKAQIGPPEVHLEAEDKAIVIHISPGTKDSVMWALDGLSFTYSLVIWKNSSGVEERIENIYSRHKIYKLSPETTYCLKVKAALLTSWKIGVYSPVHCIKTTVENELPPPENIEVSVQNQNYVLKWDYTYANMTFQVQWLHAFLKRNPGNHLYKWKQIPDCENVKTTQCVFPQNVFQKGIYLLRVQASDGNNTSFWSEEIKFDTEIQAFLLPPVFNIRSLSDSFHIYIGAPKQSGNTPVIQDYPLIYEIIFWENTSNAERKIIEKKTDVTVPNLKPLTVYCVKARAHTMDEKLNKSSVFSDAVCEKTKPGNTSK	Interferon omega-1	Interferon alpha/beta receptor 1	4.09691	SP	X-RAY DIFFRACTION	298(assumed)	3.5	21854986	2011-08-31	21854986	2011 Aug 19
3206	5672	SKEMPI v2.0	3SE4:A, B:A_Y148A:PMID=21854986	3SE4	A_Y148A	ADPLGCDLPQNHGLLSRNTLVLLHQMRRISPFLCLKDRRDFRFPQEMVKGSQLQKAHVMSVLHEMLQQIFSLFHTERSSAAWQMTLLDQLHTGLHQQLQHLETCLLQVVGEGESAGAISSPALTLRRYFQGIRVYLKEKKYSDCAWEVVRMEIMKSLFLSTNMQERLRSKDRDLGSS	ADLGSKNLKSPQKVEVDIIDDNFILRWNRSDESVGNVTFSFDYQKTGMDNWIKLSGCQNITSTKCNFSSLKLNVYEEIKLRIRAEKENTSSWYEVDSFTPFRKAQIGPPEVHLEAEDKAIVIHISPGTKDSVMWALDGLSFTYSLVIWKNSSGVEERIENIYSRHKIYKLSPETTYCLKVKAALLTSWKIGVYSPVHCIKTTVENELPPPENIEVSVQNQNYVLKWDYTYANMTFQVQWLHAFLKRNPGNHLYKWKQIPDCENVKTTQCVFPQNVFQKGIYLLRVQASDGNNTSFWSEEIKFDTEIQAFLLPPVFNIRSLSDSFHIYIGAPKQSGNTPVIQDYPLIYEIIFWENTSNAERKIIEKKTDVTVPNLKPLTVYCVKARAHTMDEKLNKSSVFSDAVCEKTKPGNTSK	Interferon omega-1	Interferon alpha/beta receptor 1	4.60206	SP	X-RAY DIFFRACTION	298(assumed)	3.5	21854986	2011-08-31	21854986	2011 Aug 19
3207	5673	SKEMPI v2.0	3SE4:A, B:A_T166A:PMID=21854986	3SE4	A_T166A	ADPLGCDLPQNHGLLSRNTLVLLHQMRRISPFLCLKDRRDFRFPQEMVKGSQLQKAHVMSVLHEMLQQIFSLFHTERSSAAWQMTLLDQLHTGLHQQLQHLETCLLQVVGEGESAGAISSPALTLRRYFQGIRVYLKEKKYSDCAWEVVRMEIMKSLFLSTNMQERLRSKDRDLGSS	ADLGSKNLKSPQKVEVDIIDDNFILRWNRSDESVGNVTFSFDYQKTGMDNWIKLSGCQNITSTKCNFSSLKLNVYEEIKLRIRAEKENTSSWYEVDSFTPFRKAQIGPPEVHLEAEDKAIVIHISPGTKDSVMWALDGLSFTYSLVIWKNSSGVEERIENIYSRHKIYKLSPETTYCLKVKAALLTSWKIGVYSPVHCIKTTVENELPPPENIEVSVQNQNYVLKWDYTYANMTFQVQWLHAFLKRNPGNHLYKWKQIPDCENVKTTQCVFPQNVFQKGIYLLRVQASDGNNTSFWSEEIKFDTEIQAFLLPPVFNIRSLSDSFHIYIGAPKQSGNTPVIQDYPLIYEIIFWENTSNAERKIIEKKTDVTVPNLKPLTVYCVKARAHTMDEKLNKSSVFSDAVCEKTKPGNTSK	Interferon omega-1	Interferon alpha/beta receptor 1	4.79588	SP	X-RAY DIFFRACTION	298(assumed)	3.5	21854986	2011-08-31	21854986	2011 Aug 19
3208	5674	SKEMPI v2.0	3SE4:A, B:A_F223A:PMID=21854986	3SE4	A_F223A	ADPLGCDLPQNHGLLSRNTLVLLHQMRRISPFLCLKDRRDFRFPQEMVKGSQLQKAHVMSVLHEMLQQIFSLFHTERSSAAWQMTLLDQLHTGLHQQLQHLETCLLQVVGEGESAGAISSPALTLRRYFQGIRVYLKEKKYSDCAWEVVRMEIMKSLFLSTNMQERLRSKDRDLGSS	ADLGSKNLKSPQKVEVDIIDDNFILRWNRSDESVGNVTFSFDYQKTGMDNWIKLSGCQNITSTKCNFSSLKLNVYEEIKLRIRAEKENTSSWYEVDSFTPFRKAQIGPPEVHLEAEDKAIVIHISPGTKDSVMWALDGLSFTYSLVIWKNSSGVEERIENIYSRHKIYKLSPETTYCLKVKAALLTSWKIGVYSPVHCIKTTVENELPPPENIEVSVQNQNYVLKWDYTYANMTFQVQWLHAFLKRNPGNHLYKWKQIPDCENVKTTQCVFPQNVFQKGIYLLRVQASDGNNTSFWSEEIKFDTEIQAFLLPPVFNIRSLSDSFHIYIGAPKQSGNTPVIQDYPLIYEIIFWENTSNAERKIIEKKTDVTVPNLKPLTVYCVKARAHTMDEKLNKSSVFSDAVCEKTKPGNTSK	Interferon omega-1	Interferon alpha/beta receptor 1	3.39794	SP	X-RAY DIFFRACTION	298(assumed)	3.5	21854986	2011-08-31	21854986	2011 Aug 19
3209	5675	SKEMPI v2.0	3SE4:A, B:A_R226A:PMID=21854986	3SE4	A_R226A	ADPLGCDLPQNHGLLSRNTLVLLHQMRRISPFLCLKDRRDFRFPQEMVKGSQLQKAHVMSVLHEMLQQIFSLFHTERSSAAWQMTLLDQLHTGLHQQLQHLETCLLQVVGEGESAGAISSPALTLRRYFQGIRVYLKEKKYSDCAWEVVRMEIMKSLFLSTNMQERLRSKDRDLGSS	ADLGSKNLKSPQKVEVDIIDDNFILRWNRSDESVGNVTFSFDYQKTGMDNWIKLSGCQNITSTKCNFSSLKLNVYEEIKLRIRAEKENTSSWYEVDSFTPFRKAQIGPPEVHLEAEDKAIVIHISPGTKDSVMWALDGLSFTYSLVIWKNSSGVEERIENIYSRHKIYKLSPETTYCLKVKAALLTSWKIGVYSPVHCIKTTVENELPPPENIEVSVQNQNYVLKWDYTYANMTFQVQWLHAFLKRNPGNHLYKWKQIPDCENVKTTQCVFPQNVFQKGIYLLRVQASDGNNTSFWSEEIKFDTEIQAFLLPPVFNIRSLSDSFHIYIGAPKQSGNTPVIQDYPLIYEIIFWENTSNAERKIIEKKTDVTVPNLKPLTVYCVKARAHTMDEKLNKSSVFSDAVCEKTKPGNTSK	Interferon omega-1	Interferon alpha/beta receptor 1	4.17587	SP	X-RAY DIFFRACTION	298(assumed)	3.5	21854986	2011-08-31	21854986	2011 Aug 19
3210	5676	SKEMPI v2.0	3SE4:A, B:A_N227A:PMID=21854986	3SE4	A_N227A	ADPLGCDLPQNHGLLSRNTLVLLHQMRRISPFLCLKDRRDFRFPQEMVKGSQLQKAHVMSVLHEMLQQIFSLFHTERSSAAWQMTLLDQLHTGLHQQLQHLETCLLQVVGEGESAGAISSPALTLRRYFQGIRVYLKEKKYSDCAWEVVRMEIMKSLFLSTNMQERLRSKDRDLGSS	ADLGSKNLKSPQKVEVDIIDDNFILRWNRSDESVGNVTFSFDYQKTGMDNWIKLSGCQNITSTKCNFSSLKLNVYEEIKLRIRAEKENTSSWYEVDSFTPFRKAQIGPPEVHLEAEDKAIVIHISPGTKDSVMWALDGLSFTYSLVIWKNSSGVEERIENIYSRHKIYKLSPETTYCLKVKAALLTSWKIGVYSPVHCIKTTVENELPPPENIEVSVQNQNYVLKWDYTYANMTFQVQWLHAFLKRNPGNHLYKWKQIPDCENVKTTQCVFPQNVFQKGIYLLRVQASDGNNTSFWSEEIKFDTEIQAFLLPPVFNIRSLSDSFHIYIGAPKQSGNTPVIQDYPLIYEIIFWENTSNAERKIIEKKTDVTVPNLKPLTVYCVKARAHTMDEKLNKSSVFSDAVCEKTKPGNTSK	Interferon omega-1	Interferon alpha/beta receptor 1	4.39794	SP	X-RAY DIFFRACTION	298(assumed)	3.5	21854986	2011-08-31	21854986	2011 Aug 19
3211	5677	SKEMPI v2.0	3SE4:A, B:A_N230A:PMID=21854986	3SE4	A_N230A	ADPLGCDLPQNHGLLSRNTLVLLHQMRRISPFLCLKDRRDFRFPQEMVKGSQLQKAHVMSVLHEMLQQIFSLFHTERSSAAWQMTLLDQLHTGLHQQLQHLETCLLQVVGEGESAGAISSPALTLRRYFQGIRVYLKEKKYSDCAWEVVRMEIMKSLFLSTNMQERLRSKDRDLGSS	ADLGSKNLKSPQKVEVDIIDDNFILRWNRSDESVGNVTFSFDYQKTGMDNWIKLSGCQNITSTKCNFSSLKLNVYEEIKLRIRAEKENTSSWYEVDSFTPFRKAQIGPPEVHLEAEDKAIVIHISPGTKDSVMWALDGLSFTYSLVIWKNSSGVEERIENIYSRHKIYKLSPETTYCLKVKAALLTSWKIGVYSPVHCIKTTVENELPPPENIEVSVQNQNYVLKWDYTYANMTFQVQWLHAFLKRNPGNHLYKWKQIPDCENVKTTQCVFPQNVFQKGIYLLRVQASDGNNTSFWSEEIKFDTEIQAFLLPPVFNIRSLSDSFHIYIGAPKQSGNTPVIQDYPLIYEIIFWENTSNAERKIIEKKTDVTVPNLKPLTVYCVKARAHTMDEKLNKSSVFSDAVCEKTKPGNTSK	Interferon omega-1	Interferon alpha/beta receptor 1	4.17587	SP	X-RAY DIFFRACTION	298(assumed)	3.5	21854986	2011-08-31	21854986	2011 Aug 19
3212	5678	SKEMPI v2.0	3SE4:A, B:A_F273A:PMID=21854986	3SE4	A_F273A	ADPLGCDLPQNHGLLSRNTLVLLHQMRRISPFLCLKDRRDFRFPQEMVKGSQLQKAHVMSVLHEMLQQIFSLFHTERSSAAWQMTLLDQLHTGLHQQLQHLETCLLQVVGEGESAGAISSPALTLRRYFQGIRVYLKEKKYSDCAWEVVRMEIMKSLFLSTNMQERLRSKDRDLGSS	ADLGSKNLKSPQKVEVDIIDDNFILRWNRSDESVGNVTFSFDYQKTGMDNWIKLSGCQNITSTKCNFSSLKLNVYEEIKLRIRAEKENTSSWYEVDSFTPFRKAQIGPPEVHLEAEDKAIVIHISPGTKDSVMWALDGLSFTYSLVIWKNSSGVEERIENIYSRHKIYKLSPETTYCLKVKAALLTSWKIGVYSPVHCIKTTVENELPPPENIEVSVQNQNYVLKWDYTYANMTFQVQWLHAFLKRNPGNHLYKWKQIPDCENVKTTQCVFPQNVFQKGIYLLRVQASDGNNTSFWSEEIKFDTEIQAFLLPPVFNIRSLSDSFHIYIGAPKQSGNTPVIQDYPLIYEIIFWENTSNAERKIIEKKTDVTVPNLKPLTVYCVKARAHTMDEKLNKSSVFSDAVCEKTKPGNTSK	Interferon omega-1	Interferon alpha/beta receptor 1	4.24336	SP	X-RAY DIFFRACTION	298(assumed)	3.5	21854986	2011-08-31	21854986	2011 Aug 19
3215	5681	SKEMPI v2.0	3SE4:B, C:B_L31A:PMID=21854986	3SE4	B_L31A	ADPLGCDLPQNHGLLSRNTLVLLHQMRRISPFLCLKDRRDFRFPQEMVKGSQLQKAHVMSVLHEMLQQIFSLFHTERSSAAWQMTLLDQLHTGLHQQLQHLETCLLQVVGEGESAGAISSPALTLRRYFQGIRVYLKEKKYSDCAWEVVRMEIMKSLFLSTNMQERLRSKDRDLGSS	YTDESCTFKISLRNFRSILSWELKNHSIVPTHYTLLYTIMSKPEDLKVVKNCANTTRSFCDLTDEWRSTHEAYVTVLEGFSGNTTLFSCSHNFWLAIDMSFEPPEFEIVGFTNHINVMVKFPSIVEEELQFDLSLVIEEQSEGIVKKHKPEIKGNMSGNFTYIIDKLIPNTNYCVSVYLEHSDEQAVIKSPLKCTLLPP	Interferon omega-1	Interferon alpha/beta receptor 2	6.69897	SPR	X-RAY DIFFRACTION	298(assumed)	3.5	21854986	2011-08-31	21854986	2011 Aug 19
3216	5682	SKEMPI v2.0	3SE4:B, C:B_M130A:PMID=21854986	3SE4	B_M130A	ADPLGCDLPQNHGLLSRNTLVLLHQMRRISPFLCLKDRRDFRFPQEMVKGSQLQKAHVMSVLHEMLQQIFSLFHTERSSAAWQMTLLDQLHTGLHQQLQHLETCLLQVVGEGESAGAISSPALTLRRYFQGIRVYLKEKKYSDCAWEVVRMEIMKSLFLSTNMQERLRSKDRDLGSS	YTDESCTFKISLRNFRSILSWELKNHSIVPTHYTLLYTIMSKPEDLKVVKNCANTTRSFCDLTDEWRSTHEAYVTVLEGFSGNTTLFSCSHNFWLAIDMSFEPPEFEIVGFTNHINVMVKFPSIVEEELQFDLSLVIEEQSEGIVKKHKPEIKGNMSGNFTYIIDKLIPNTNYCVSVYLEHSDEQAVIKSPLKCTLLPP	Interferon omega-1	Interferon alpha/beta receptor 2	8.27901	SPR	X-RAY DIFFRACTION	298(assumed)	3.5	21854986	2011-08-31	21854986	2011 Aug 19
3217	5683	SKEMPI v2.0	3SE4:B, C:B_K134A:PMID=21854986	3SE4	B_K134A	ADPLGCDLPQNHGLLSRNTLVLLHQMRRISPFLCLKDRRDFRFPQEMVKGSQLQKAHVMSVLHEMLQQIFSLFHTERSSAAWQMTLLDQLHTGLHQQLQHLETCLLQVVGEGESAGAISSPALTLRRYFQGIRVYLKEKKYSDCAWEVVRMEIMKSLFLSTNMQERLRSKDRDLGSS	YTDESCTFKISLRNFRSILSWELKNHSIVPTHYTLLYTIMSKPEDLKVVKNCANTTRSFCDLTDEWRSTHEAYVTVLEGFSGNTTLFSCSHNFWLAIDMSFEPPEFEIVGFTNHINVMVKFPSIVEEELQFDLSLVIEEQSEGIVKKHKPEIKGNMSGNFTYIIDKLIPNTNYCVSVYLEHSDEQAVIKSPLKCTLLPP	Interferon omega-1	Interferon alpha/beta receptor 2	7.39794	SPR	X-RAY DIFFRACTION	298(assumed)	3.5	21854986	2011-08-31	21854986	2011 Aug 19
3218	5684	SKEMPI v2.0	3SE4:B, C:B_K134R:PMID=21854986	3SE4	B_K134R	ADPLGCDLPQNHGLLSRNTLVLLHQMRRISPFLCLKDRRDFRFPQEMVKGSQLQKAHVMSVLHEMLQQIFSLFHTERSSAAWQMTLLDQLHTGLHQQLQHLETCLLQVVGEGESAGAISSPALTLRRYFQGIRVYLKEKKYSDCAWEVVRMEIMKSLFLSTNMQERLRSKDRDLGSS	YTDESCTFKISLRNFRSILSWELKNHSIVPTHYTLLYTIMSKPEDLKVVKNCANTTRSFCDLTDEWRSTHEAYVTVLEGFSGNTTLFSCSHNFWLAIDMSFEPPEFEIVGFTNHINVMVKFPSIVEEELQFDLSLVIEEQSEGIVKKHKPEIKGNMSGNFTYIIDKLIPNTNYCVSVYLEHSDEQAVIKSPLKCTLLPP	Interferon omega-1	Interferon alpha/beta receptor 2	9.41341	SPR	X-RAY DIFFRACTION	298(assumed)	3.5	21854986	2011-08-31	21854986	2011 Aug 19
3219	5685	SKEMPI v2.0	3SE4:A, B:B_P27A:PMID=21854986	3SE4	B_P27A	ADPLGCDLPQNHGLLSRNTLVLLHQMRRISPFLCLKDRRDFRFPQEMVKGSQLQKAHVMSVLHEMLQQIFSLFHTERSSAAWQMTLLDQLHTGLHQQLQHLETCLLQVVGEGESAGAISSPALTLRRYFQGIRVYLKEKKYSDCAWEVVRMEIMKSLFLSTNMQERLRSKDRDLGSS	ADLGSKNLKSPQKVEVDIIDDNFILRWNRSDESVGNVTFSFDYQKTGMDNWIKLSGCQNITSTKCNFSSLKLNVYEEIKLRIRAEKENTSSWYEVDSFTPFRKAQIGPPEVHLEAEDKAIVIHISPGTKDSVMWALDGLSFTYSLVIWKNSSGVEERIENIYSRHKIYKLSPETTYCLKVKAALLTSWKIGVYSPVHCIKTTVENELPPPENIEVSVQNQNYVLKWDYTYANMTFQVQWLHAFLKRNPGNHLYKWKQIPDCENVKTTQCVFPQNVFQKGIYLLRVQASDGNNTSFWSEEIKFDTEIQAFLLPPVFNIRSLSDSFHIYIGAPKQSGNTPVIQDYPLIYEIIFWENTSNAERKIIEKKTDVTVPNLKPLTVYCVKARAHTMDEKLNKSSVFSDAVCEKTKPGNTSK	Interferon omega-1	Interferon alpha/beta receptor 1	4.36151	SP	X-RAY DIFFRACTION	298(assumed)	3.5	21854986	2011-08-31	21854986	2011 Aug 19
3222	5688	SKEMPI v2.0	3SE4:A, B:B_M130A:PMID=21854986	3SE4	B_M130A	ADPLGCDLPQNHGLLSRNTLVLLHQMRRISPFLCLKDRRDFRFPQEMVKGSQLQKAHVMSVLHEMLQQIFSLFHTERSSAAWQMTLLDQLHTGLHQQLQHLETCLLQVVGEGESAGAISSPALTLRRYFQGIRVYLKEKKYSDCAWEVVRMEIMKSLFLSTNMQERLRSKDRDLGSS	ADLGSKNLKSPQKVEVDIIDDNFILRWNRSDESVGNVTFSFDYQKTGMDNWIKLSGCQNITSTKCNFSSLKLNVYEEIKLRIRAEKENTSSWYEVDSFTPFRKAQIGPPEVHLEAEDKAIVIHISPGTKDSVMWALDGLSFTYSLVIWKNSSGVEERIENIYSRHKIYKLSPETTYCLKVKAALLTSWKIGVYSPVHCIKTTVENELPPPENIEVSVQNQNYVLKWDYTYANMTFQVQWLHAFLKRNPGNHLYKWKQIPDCENVKTTQCVFPQNVFQKGIYLLRVQASDGNNTSFWSEEIKFDTEIQAFLLPPVFNIRSLSDSFHIYIGAPKQSGNTPVIQDYPLIYEIIFWENTSNAERKIIEKKTDVTVPNLKPLTVYCVKARAHTMDEKLNKSSVFSDAVCEKTKPGNTSK	Interferon omega-1	Interferon alpha/beta receptor 1	4.37986	SP	X-RAY DIFFRACTION	298(assumed)	3.5	21854986	2011-08-31	21854986	2011 Aug 19
3223	5689	SKEMPI v2.0	3SE4:A, B:B_K134A:PMID=21854986	3SE4	B_K134A	ADPLGCDLPQNHGLLSRNTLVLLHQMRRISPFLCLKDRRDFRFPQEMVKGSQLQKAHVMSVLHEMLQQIFSLFHTERSSAAWQMTLLDQLHTGLHQQLQHLETCLLQVVGEGESAGAISSPALTLRRYFQGIRVYLKEKKYSDCAWEVVRMEIMKSLFLSTNMQERLRSKDRDLGSS	ADLGSKNLKSPQKVEVDIIDDNFILRWNRSDESVGNVTFSFDYQKTGMDNWIKLSGCQNITSTKCNFSSLKLNVYEEIKLRIRAEKENTSSWYEVDSFTPFRKAQIGPPEVHLEAEDKAIVIHISPGTKDSVMWALDGLSFTYSLVIWKNSSGVEERIENIYSRHKIYKLSPETTYCLKVKAALLTSWKIGVYSPVHCIKTTVENELPPPENIEVSVQNQNYVLKWDYTYANMTFQVQWLHAFLKRNPGNHLYKWKQIPDCENVKTTQCVFPQNVFQKGIYLLRVQASDGNNTSFWSEEIKFDTEIQAFLLPPVFNIRSLSDSFHIYIGAPKQSGNTPVIQDYPLIYEIIFWENTSNAERKIIEKKTDVTVPNLKPLTVYCVKARAHTMDEKLNKSSVFSDAVCEKTKPGNTSK	Interferon omega-1	Interferon alpha/beta receptor 1	4.42366	SP	X-RAY DIFFRACTION	298(assumed)	3.5	21854986	2011-08-31	21854986	2011 Aug 19
3224	5690	SKEMPI v2.0	3SE4:A, B:B_K134R:PMID=21854986	3SE4	B_K134R	ADPLGCDLPQNHGLLSRNTLVLLHQMRRISPFLCLKDRRDFRFPQEMVKGSQLQKAHVMSVLHEMLQQIFSLFHTERSSAAWQMTLLDQLHTGLHQQLQHLETCLLQVVGEGESAGAISSPALTLRRYFQGIRVYLKEKKYSDCAWEVVRMEIMKSLFLSTNMQERLRSKDRDLGSS	ADLGSKNLKSPQKVEVDIIDDNFILRWNRSDESVGNVTFSFDYQKTGMDNWIKLSGCQNITSTKCNFSSLKLNVYEEIKLRIRAEKENTSSWYEVDSFTPFRKAQIGPPEVHLEAEDKAIVIHISPGTKDSVMWALDGLSFTYSLVIWKNSSGVEERIENIYSRHKIYKLSPETTYCLKVKAALLTSWKIGVYSPVHCIKTTVENELPPPENIEVSVQNQNYVLKWDYTYANMTFQVQWLHAFLKRNPGNHLYKWKQIPDCENVKTTQCVFPQNVFQKGIYLLRVQASDGNNTSFWSEEIKFDTEIQAFLLPPVFNIRSLSDSFHIYIGAPKQSGNTPVIQDYPLIYEIIFWENTSNAERKIIEKKTDVTVPNLKPLTVYCVKARAHTMDEKLNKSSVFSDAVCEKTKPGNTSK	Interferon omega-1	Interferon alpha/beta receptor 1	4.29585	SP	X-RAY DIFFRACTION	298(assumed)	3.5	21854986	2011-08-31	21854986	2011 Aug 19
3225	5693	SKEMPI v2.0	3S9D:A, B:A_R120A, B_E66A:PMID=21854986	3S9D	A_R120A, B_E66A	ADPCDLPQTHSLGSRRTLMLLAQMRRISLFSCLKDRHDFGFPQEEFGNQFQKAETIPVLAAMIAQIFNLFSTKDSSAAWDETLLDKFYTELYQQLNDLEACVIQGVGVTETPLMKEDSILAVRKYFQRITLYLKEKKYSPCAWEVVRAEIMRSFSLSTNLQESLRSKE	ADPESCTFKISLRNFRSILSWELKNHSIVPTHYTLLYTIMSKPEDLKVVKNCANTTRSFCDLTDEWRSTHEAYVTVLEGFSGNTTLFSCSHNFWLAIDMSFEPPEFEIVGFTNHINVMVKFPSIVEEELQFDLSLVIEEQSEGIVKKHKPEIKGNMSGNFTYIIDKLIPNTNYCVSVYLEHSDEQAVIKSPLKCTLLPP	Interferon alpha-2	Interferon alpha/beta receptor 2	5.86646	SPR	X-RAY DIFFRACTION	298(assumed)	2	21854986	2011-08-31	21854986	2011 Aug 19
3226	5696	SKEMPI v2.0	3SE4:B, C:B_K134A, C_E69A:PMID=21854986	3SE4	B_K134A, C_E69A	ADPLGCDLPQNHGLLSRNTLVLLHQMRRISPFLCLKDRRDFRFPQEMVKGSQLQKAHVMSVLHEMLQQIFSLFHTERSSAAWQMTLLDQLHTGLHQQLQHLETCLLQVVGEGESAGAISSPALTLRRYFQGIRVYLKEKKYSDCAWEVVRMEIMKSLFLSTNMQERLRSKDRDLGSS	YTDESCTFKISLRNFRSILSWELKNHSIVPTHYTLLYTIMSKPEDLKVVKNCANTTRSFCDLTDEWRSTHEAYVTVLEGFSGNTTLFSCSHNFWLAIDMSFEPPEFEIVGFTNHINVMVKFPSIVEEELQFDLSLVIEEQSEGIVKKHKPEIKGNMSGNFTYIIDKLIPNTNYCVSVYLEHSDEQAVIKSPLKCTLLPP	Interferon omega-1	Interferon alpha/beta receptor 2	7.30452	SPR	X-RAY DIFFRACTION	298(assumed)	3.5	21854986	2011-08-31	21854986	2011 Aug 19
3227	5698	SKEMPI v2.0	3SE4:B, C:B_K134R, C_E69A:PMID=21854986	3SE4	B_K134R, C_E69A	ADPLGCDLPQNHGLLSRNTLVLLHQMRRISPFLCLKDRRDFRFPQEMVKGSQLQKAHVMSVLHEMLQQIFSLFHTERSSAAWQMTLLDQLHTGLHQQLQHLETCLLQVVGEGESAGAISSPALTLRRYFQGIRVYLKEKKYSDCAWEVVRMEIMKSLFLSTNMQERLRSKDRDLGSS	YTDESCTFKISLRNFRSILSWELKNHSIVPTHYTLLYTIMSKPEDLKVVKNCANTTRSFCDLTDEWRSTHEAYVTVLEGFSGNTTLFSCSHNFWLAIDMSFEPPEFEIVGFTNHINVMVKFPSIVEEELQFDLSLVIEEQSEGIVKKHKPEIKGNMSGNFTYIIDKLIPNTNYCVSVYLEHSDEQAVIKSPLKCTLLPP	Interferon omega-1	Interferon alpha/beta receptor 2	7.67162	SPR	X-RAY DIFFRACTION	298(assumed)	3.5	21854986	2011-08-31	21854986	2011 Aug 19
3228	5699	SKEMPI v2.0	3S9D:A, B:A_L8A, B_T33A:PMID=11698684	3S9D	A_L8A, B_T33A	ADPCDLPQTHSLGSRRTLMLLAQMRRISLFSCLKDRHDFGFPQEEFGNQFQKAETIPVLAAMIAQIFNLFSTKDSSAAWDETLLDKFYTELYQQLNDLEACVIQGVGVTETPLMKEDSILAVRKYFQRITLYLKEKKYSPCAWEVVRAEIMRSFSLSTNLQESLRSKE	ADPESCTFKISLRNFRSILSWELKNHSIVPTHYTLLYTIMSKPEDLKVVKNCANTTRSFCDLTDEWRSTHEAYVTVLEGFSGNTTLFSCSHNFWLAIDMSFEPPEFEIVGFTNHINVMVKFPSIVEEELQFDLSLVIEEQSEGIVKKHKPEIKGNMSGNFTYIIDKLIPNTNYCVSVYLEHSDEQAVIKSPLKCTLLPP	Interferon alpha-2	Interferon alpha/beta receptor 2	5.97881	SP	X-RAY DIFFRACTION	298(assumed)	2	21854986	2011-08-31	11698684	2001 Nov 6
3229	5700	SKEMPI v2.0	3S9D:A, B:A_L19A, B_T33A:PMID=11698684	3S9D	A_L19A, B_T33A	ADPCDLPQTHSLGSRRTLMLLAQMRRISLFSCLKDRHDFGFPQEEFGNQFQKAETIPVLAAMIAQIFNLFSTKDSSAAWDETLLDKFYTELYQQLNDLEACVIQGVGVTETPLMKEDSILAVRKYFQRITLYLKEKKYSPCAWEVVRAEIMRSFSLSTNLQESLRSKE	ADPESCTFKISLRNFRSILSWELKNHSIVPTHYTLLYTIMSKPEDLKVVKNCANTTRSFCDLTDEWRSTHEAYVTVLEGFSGNTTLFSCSHNFWLAIDMSFEPPEFEIVGFTNHINVMVKFPSIVEEELQFDLSLVIEEQSEGIVKKHKPEIKGNMSGNFTYIIDKLIPNTNYCVSVYLEHSDEQAVIKSPLKCTLLPP	Interferon alpha-2	Interferon alpha/beta receptor 2	6.11351	SP	X-RAY DIFFRACTION	298(assumed)	2	21854986	2011-08-31	11698684	2001 Nov 6
3230	5701	SKEMPI v2.0	3S9D:A, B:A_F20A, B_T33A:PMID=11698684	3S9D	A_F20A, B_T33A	ADPCDLPQTHSLGSRRTLMLLAQMRRISLFSCLKDRHDFGFPQEEFGNQFQKAETIPVLAAMIAQIFNLFSTKDSSAAWDETLLDKFYTELYQQLNDLEACVIQGVGVTETPLMKEDSILAVRKYFQRITLYLKEKKYSPCAWEVVRAEIMRSFSLSTNLQESLRSKE	ADPESCTFKISLRNFRSILSWELKNHSIVPTHYTLLYTIMSKPEDLKVVKNCANTTRSFCDLTDEWRSTHEAYVTVLEGFSGNTTLFSCSHNFWLAIDMSFEPPEFEIVGFTNHINVMVKFPSIVEEELQFDLSLVIEEQSEGIVKKHKPEIKGNMSGNFTYIIDKLIPNTNYCVSVYLEHSDEQAVIKSPLKCTLLPP	Interferon alpha-2	Interferon alpha/beta receptor 2	6.38722	SP	X-RAY DIFFRACTION	298(assumed)	2	21854986	2011-08-31	11698684	2001 Nov 6
3231	5702	SKEMPI v2.0	3S9D:A, B:A_L23A, B_T33A:PMID=11698684	3S9D	A_L23A, B_T33A	ADPCDLPQTHSLGSRRTLMLLAQMRRISLFSCLKDRHDFGFPQEEFGNQFQKAETIPVLAAMIAQIFNLFSTKDSSAAWDETLLDKFYTELYQQLNDLEACVIQGVGVTETPLMKEDSILAVRKYFQRITLYLKEKKYSPCAWEVVRAEIMRSFSLSTNLQESLRSKE	ADPESCTFKISLRNFRSILSWELKNHSIVPTHYTLLYTIMSKPEDLKVVKNCANTTRSFCDLTDEWRSTHEAYVTVLEGFSGNTTLFSCSHNFWLAIDMSFEPPEFEIVGFTNHINVMVKFPSIVEEELQFDLSLVIEEQSEGIVKKHKPEIKGNMSGNFTYIIDKLIPNTNYCVSVYLEHSDEQAVIKSPLKCTLLPP	Interferon alpha-2	Interferon alpha/beta receptor 2	4.2321	SP	X-RAY DIFFRACTION	298(assumed)	2	21854986	2011-08-31	11698684	2001 Nov 6
3232	5703	SKEMPI v2.0	3S9D:A, B:A_R115A, B_T33A:PMID=11698684	3S9D	A_R115A, B_T33A	ADPCDLPQTHSLGSRRTLMLLAQMRRISLFSCLKDRHDFGFPQEEFGNQFQKAETIPVLAAMIAQIFNLFSTKDSSAAWDETLLDKFYTELYQQLNDLEACVIQGVGVTETPLMKEDSILAVRKYFQRITLYLKEKKYSPCAWEVVRAEIMRSFSLSTNLQESLRSKE	ADPESCTFKISLRNFRSILSWELKNHSIVPTHYTLLYTIMSKPEDLKVVKNCANTTRSFCDLTDEWRSTHEAYVTVLEGFSGNTTLFSCSHNFWLAIDMSFEPPEFEIVGFTNHINVMVKFPSIVEEELQFDLSLVIEEQSEGIVKKHKPEIKGNMSGNFTYIIDKLIPNTNYCVSVYLEHSDEQAVIKSPLKCTLLPP	Interferon alpha-2	Interferon alpha/beta receptor 2	5.63451	SP	X-RAY DIFFRACTION	298(assumed)	2	21854986	2011-08-31	11698684	2001 Nov 6
3233	5704	SKEMPI v2.0	3S9D:A, B:A_A116G, B_T33A:PMID=11698684	3S9D	A_A116G, B_T33A	ADPCDLPQTHSLGSRRTLMLLAQMRRISLFSCLKDRHDFGFPQEEFGNQFQKAETIPVLAAMIAQIFNLFSTKDSSAAWDETLLDKFYTELYQQLNDLEACVIQGVGVTETPLMKEDSILAVRKYFQRITLYLKEKKYSPCAWEVVRAEIMRSFSLSTNLQESLRSKE	ADPESCTFKISLRNFRSILSWELKNHSIVPTHYTLLYTIMSKPEDLKVVKNCANTTRSFCDLTDEWRSTHEAYVTVLEGFSGNTTLFSCSHNFWLAIDMSFEPPEFEIVGFTNHINVMVKFPSIVEEELQFDLSLVIEEQSEGIVKKHKPEIKGNMSGNFTYIIDKLIPNTNYCVSVYLEHSDEQAVIKSPLKCTLLPP	Interferon alpha-2	Interferon alpha/beta receptor 2	5.41229	SP	X-RAY DIFFRACTION	298(assumed)	2	21854986	2011-08-31	11698684	2001 Nov 6
3234	5705	SKEMPI v2.0	3S9D:A, B:A_M119A, B_T33A:PMID=11698684	3S9D	A_M119A, B_T33A	ADPCDLPQTHSLGSRRTLMLLAQMRRISLFSCLKDRHDFGFPQEEFGNQFQKAETIPVLAAMIAQIFNLFSTKDSSAAWDETLLDKFYTELYQQLNDLEACVIQGVGVTETPLMKEDSILAVRKYFQRITLYLKEKKYSPCAWEVVRAEIMRSFSLSTNLQESLRSKE	ADPESCTFKISLRNFRSILSWELKNHSIVPTHYTLLYTIMSKPEDLKVVKNCANTTRSFCDLTDEWRSTHEAYVTVLEGFSGNTTLFSCSHNFWLAIDMSFEPPEFEIVGFTNHINVMVKFPSIVEEELQFDLSLVIEEQSEGIVKKHKPEIKGNMSGNFTYIIDKLIPNTNYCVSVYLEHSDEQAVIKSPLKCTLLPP	Interferon alpha-2	Interferon alpha/beta receptor 2	5.32975	SP	X-RAY DIFFRACTION	298(assumed)	2	21854986	2011-08-31	11698684	2001 Nov 6
3235	5706	SKEMPI v2.0	3S9D:A, B:A_R120A, B_T33A:PMID=11698684	3S9D	A_R120A, B_T33A	ADPCDLPQTHSLGSRRTLMLLAQMRRISLFSCLKDRHDFGFPQEEFGNQFQKAETIPVLAAMIAQIFNLFSTKDSSAAWDETLLDKFYTELYQQLNDLEACVIQGVGVTETPLMKEDSILAVRKYFQRITLYLKEKKYSPCAWEVVRAEIMRSFSLSTNLQESLRSKE	ADPESCTFKISLRNFRSILSWELKNHSIVPTHYTLLYTIMSKPEDLKVVKNCANTTRSFCDLTDEWRSTHEAYVTVLEGFSGNTTLFSCSHNFWLAIDMSFEPPEFEIVGFTNHINVMVKFPSIVEEELQFDLSLVIEEQSEGIVKKHKPEIKGNMSGNFTYIIDKLIPNTNYCVSVYLEHSDEQAVIKSPLKCTLLPP	Interferon alpha-2	Interferon alpha/beta receptor 2	4.73993	SP	X-RAY DIFFRACTION	298(assumed)	2	21854986	2011-08-31	11698684	2001 Nov 6
3236	5707	SKEMPI v2.0	3S9D:A, B:A_S123A, B_T33A:PMID=11698684	3S9D	A_S123A, B_T33A	ADPCDLPQTHSLGSRRTLMLLAQMRRISLFSCLKDRHDFGFPQEEFGNQFQKAETIPVLAAMIAQIFNLFSTKDSSAAWDETLLDKFYTELYQQLNDLEACVIQGVGVTETPLMKEDSILAVRKYFQRITLYLKEKKYSPCAWEVVRAEIMRSFSLSTNLQESLRSKE	ADPESCTFKISLRNFRSILSWELKNHSIVPTHYTLLYTIMSKPEDLKVVKNCANTTRSFCDLTDEWRSTHEAYVTVLEGFSGNTTLFSCSHNFWLAIDMSFEPPEFEIVGFTNHINVMVKFPSIVEEELQFDLSLVIEEQSEGIVKKHKPEIKGNMSGNFTYIIDKLIPNTNYCVSVYLEHSDEQAVIKSPLKCTLLPP	Interferon alpha-2	Interferon alpha/beta receptor 2	6.35655	SP	X-RAY DIFFRACTION	298(assumed)	2	21854986	2011-08-31	11698684	2001 Nov 6
3237	5708	SKEMPI v2.0	3S9D:A, B:A_L124A, B_T33A:PMID=11698684	3S9D	A_L124A, B_T33A	ADPCDLPQTHSLGSRRTLMLLAQMRRISLFSCLKDRHDFGFPQEEFGNQFQKAETIPVLAAMIAQIFNLFSTKDSSAAWDETLLDKFYTELYQQLNDLEACVIQGVGVTETPLMKEDSILAVRKYFQRITLYLKEKKYSPCAWEVVRAEIMRSFSLSTNLQESLRSKE	ADPESCTFKISLRNFRSILSWELKNHSIVPTHYTLLYTIMSKPEDLKVVKNCANTTRSFCDLTDEWRSTHEAYVTVLEGFSGNTTLFSCSHNFWLAIDMSFEPPEFEIVGFTNHINVMVKFPSIVEEELQFDLSLVIEEQSEGIVKKHKPEIKGNMSGNFTYIIDKLIPNTNYCVSVYLEHSDEQAVIKSPLKCTLLPP	Interferon alpha-2	Interferon alpha/beta receptor 2	6.17393	SP	X-RAY DIFFRACTION	298(assumed)	2	21854986	2011-08-31	11698684	2001 Nov 6
3239	5710	SKEMPI v2.0	3S9D:A, B:A_A116G, B_I34A:PMID=11698684	3S9D	A_A116G, B_I34A	ADPCDLPQTHSLGSRRTLMLLAQMRRISLFSCLKDRHDFGFPQEEFGNQFQKAETIPVLAAMIAQIFNLFSTKDSSAAWDETLLDKFYTELYQQLNDLEACVIQGVGVTETPLMKEDSILAVRKYFQRITLYLKEKKYSPCAWEVVRAEIMRSFSLSTNLQESLRSKE	ADPESCTFKISLRNFRSILSWELKNHSIVPTHYTLLYTIMSKPEDLKVVKNCANTTRSFCDLTDEWRSTHEAYVTVLEGFSGNTTLFSCSHNFWLAIDMSFEPPEFEIVGFTNHINVMVKFPSIVEEELQFDLSLVIEEQSEGIVKKHKPEIKGNMSGNFTYIIDKLIPNTNYCVSVYLEHSDEQAVIKSPLKCTLLPP	Interferon alpha-2	Interferon alpha/beta receptor 2	5.32239	SP	X-RAY DIFFRACTION	298(assumed)	2	21854986	2011-08-31	11698684	2001 Nov 6
3240	5711	SKEMPI v2.0	3S9D:A, B:A_M119A, B_I34A:PMID=11698684	3S9D	A_M119A, B_I34A	ADPCDLPQTHSLGSRRTLMLLAQMRRISLFSCLKDRHDFGFPQEEFGNQFQKAETIPVLAAMIAQIFNLFSTKDSSAAWDETLLDKFYTELYQQLNDLEACVIQGVGVTETPLMKEDSILAVRKYFQRITLYLKEKKYSPCAWEVVRAEIMRSFSLSTNLQESLRSKE	ADPESCTFKISLRNFRSILSWELKNHSIVPTHYTLLYTIMSKPEDLKVVKNCANTTRSFCDLTDEWRSTHEAYVTVLEGFSGNTTLFSCSHNFWLAIDMSFEPPEFEIVGFTNHINVMVKFPSIVEEELQFDLSLVIEEQSEGIVKKHKPEIKGNMSGNFTYIIDKLIPNTNYCVSVYLEHSDEQAVIKSPLKCTLLPP	Interferon alpha-2	Interferon alpha/beta receptor 2	5.49757	SP	X-RAY DIFFRACTION	298(assumed)	2	21854986	2011-08-31	11698684	2001 Nov 6
3241	5712	SKEMPI v2.0	3S9D:A, B:A_R120A, B_I34A:PMID=11698684	3S9D	A_R120A, B_I34A	ADPCDLPQTHSLGSRRTLMLLAQMRRISLFSCLKDRHDFGFPQEEFGNQFQKAETIPVLAAMIAQIFNLFSTKDSSAAWDETLLDKFYTELYQQLNDLEACVIQGVGVTETPLMKEDSILAVRKYFQRITLYLKEKKYSPCAWEVVRAEIMRSFSLSTNLQESLRSKE	ADPESCTFKISLRNFRSILSWELKNHSIVPTHYTLLYTIMSKPEDLKVVKNCANTTRSFCDLTDEWRSTHEAYVTVLEGFSGNTTLFSCSHNFWLAIDMSFEPPEFEIVGFTNHINVMVKFPSIVEEELQFDLSLVIEEQSEGIVKKHKPEIKGNMSGNFTYIIDKLIPNTNYCVSVYLEHSDEQAVIKSPLKCTLLPP	Interferon alpha-2	Interferon alpha/beta receptor 2	4.93554	SP	X-RAY DIFFRACTION	298(assumed)	2	21854986	2011-08-31	11698684	2001 Nov 6
3242	5713	SKEMPI v2.0	3S9D:A, B:A_S123A, B_I34A:PMID=11698684	3S9D	A_S123A, B_I34A	ADPCDLPQTHSLGSRRTLMLLAQMRRISLFSCLKDRHDFGFPQEEFGNQFQKAETIPVLAAMIAQIFNLFSTKDSSAAWDETLLDKFYTELYQQLNDLEACVIQGVGVTETPLMKEDSILAVRKYFQRITLYLKEKKYSPCAWEVVRAEIMRSFSLSTNLQESLRSKE	ADPESCTFKISLRNFRSILSWELKNHSIVPTHYTLLYTIMSKPEDLKVVKNCANTTRSFCDLTDEWRSTHEAYVTVLEGFSGNTTLFSCSHNFWLAIDMSFEPPEFEIVGFTNHINVMVKFPSIVEEELQFDLSLVIEEQSEGIVKKHKPEIKGNMSGNFTYIIDKLIPNTNYCVSVYLEHSDEQAVIKSPLKCTLLPP	Interferon alpha-2	Interferon alpha/beta receptor 2	6.39794	SP	X-RAY DIFFRACTION	298(assumed)	2	21854986	2011-08-31	11698684	2001 Nov 6
3243	5714	SKEMPI v2.0	3S9D:A, B:A_L124A, B_I34A:PMID=11698684	3S9D	A_L124A, B_I34A	ADPCDLPQTHSLGSRRTLMLLAQMRRISLFSCLKDRHDFGFPQEEFGNQFQKAETIPVLAAMIAQIFNLFSTKDSSAAWDETLLDKFYTELYQQLNDLEACVIQGVGVTETPLMKEDSILAVRKYFQRITLYLKEKKYSPCAWEVVRAEIMRSFSLSTNLQESLRSKE	ADPESCTFKISLRNFRSILSWELKNHSIVPTHYTLLYTIMSKPEDLKVVKNCANTTRSFCDLTDEWRSTHEAYVTVLEGFSGNTTLFSCSHNFWLAIDMSFEPPEFEIVGFTNHINVMVKFPSIVEEELQFDLSLVIEEQSEGIVKKHKPEIKGNMSGNFTYIIDKLIPNTNYCVSVYLEHSDEQAVIKSPLKCTLLPP	Interferon alpha-2	Interferon alpha/beta receptor 2	5.9914	SP	X-RAY DIFFRACTION	298(assumed)	2	21854986	2011-08-31	11698684	2001 Nov 6
3244	5715	SKEMPI v2.0	3S9D:A, B:A_R5A, B_W87A:PMID=11698684	3S9D	A_R5A, B_W87A	ADPCDLPQTHSLGSRRTLMLLAQMRRISLFSCLKDRHDFGFPQEEFGNQFQKAETIPVLAAMIAQIFNLFSTKDSSAAWDETLLDKFYTELYQQLNDLEACVIQGVGVTETPLMKEDSILAVRKYFQRITLYLKEKKYSPCAWEVVRAEIMRSFSLSTNLQESLRSKE	ADPESCTFKISLRNFRSILSWELKNHSIVPTHYTLLYTIMSKPEDLKVVKNCANTTRSFCDLTDEWRSTHEAYVTVLEGFSGNTTLFSCSHNFWLAIDMSFEPPEFEIVGFTNHINVMVKFPSIVEEELQFDLSLVIEEQSEGIVKKHKPEIKGNMSGNFTYIIDKLIPNTNYCVSVYLEHSDEQAVIKSPLKCTLLPP	Interferon alpha-2	Interferon alpha/beta receptor 2	6.88606	SP	X-RAY DIFFRACTION	298(assumed)	2	21854986	2011-08-31	11698684	2001 Nov 6
3245	5716	SKEMPI v2.0	3S9D:A, B:A_L8A, B_W87A:PMID=11698684	3S9D	A_L8A, B_W87A	ADPCDLPQTHSLGSRRTLMLLAQMRRISLFSCLKDRHDFGFPQEEFGNQFQKAETIPVLAAMIAQIFNLFSTKDSSAAWDETLLDKFYTELYQQLNDLEACVIQGVGVTETPLMKEDSILAVRKYFQRITLYLKEKKYSPCAWEVVRAEIMRSFSLSTNLQESLRSKE	ADPESCTFKISLRNFRSILSWELKNHSIVPTHYTLLYTIMSKPEDLKVVKNCANTTRSFCDLTDEWRSTHEAYVTVLEGFSGNTTLFSCSHNFWLAIDMSFEPPEFEIVGFTNHINVMVKFPSIVEEELQFDLSLVIEEQSEGIVKKHKPEIKGNMSGNFTYIIDKLIPNTNYCVSVYLEHSDEQAVIKSPLKCTLLPP	Interferon alpha-2	Interferon alpha/beta receptor 2	6.34679	SP	X-RAY DIFFRACTION	298(assumed)	2	21854986	2011-08-31	11698684	2001 Nov 6
3246	5717	SKEMPI v2.0	3S9D:A, B:A_M119A, B_W87A:PMID=11698684	3S9D	A_M119A, B_W87A	ADPCDLPQTHSLGSRRTLMLLAQMRRISLFSCLKDRHDFGFPQEEFGNQFQKAETIPVLAAMIAQIFNLFSTKDSSAAWDETLLDKFYTELYQQLNDLEACVIQGVGVTETPLMKEDSILAVRKYFQRITLYLKEKKYSPCAWEVVRAEIMRSFSLSTNLQESLRSKE	ADPESCTFKISLRNFRSILSWELKNHSIVPTHYTLLYTIMSKPEDLKVVKNCANTTRSFCDLTDEWRSTHEAYVTVLEGFSGNTTLFSCSHNFWLAIDMSFEPPEFEIVGFTNHINVMVKFPSIVEEELQFDLSLVIEEQSEGIVKKHKPEIKGNMSGNFTYIIDKLIPNTNYCVSVYLEHSDEQAVIKSPLKCTLLPP	Interferon alpha-2	Interferon alpha/beta receptor 2	5.78252	SP	X-RAY DIFFRACTION	298(assumed)	2	21854986	2011-08-31	11698684	2001 Nov 6
3247	5718	SKEMPI v2.0	3S9D:A, B:A_S123A, B_W87A:PMID=11698684	3S9D	A_S123A, B_W87A	ADPCDLPQTHSLGSRRTLMLLAQMRRISLFSCLKDRHDFGFPQEEFGNQFQKAETIPVLAAMIAQIFNLFSTKDSSAAWDETLLDKFYTELYQQLNDLEACVIQGVGVTETPLMKEDSILAVRKYFQRITLYLKEKKYSPCAWEVVRAEIMRSFSLSTNLQESLRSKE	ADPESCTFKISLRNFRSILSWELKNHSIVPTHYTLLYTIMSKPEDLKVVKNCANTTRSFCDLTDEWRSTHEAYVTVLEGFSGNTTLFSCSHNFWLAIDMSFEPPEFEIVGFTNHINVMVKFPSIVEEELQFDLSLVIEEQSEGIVKKHKPEIKGNMSGNFTYIIDKLIPNTNYCVSVYLEHSDEQAVIKSPLKCTLLPP	Interferon alpha-2	Interferon alpha/beta receptor 2	6.58503	SP	X-RAY DIFFRACTION	298(assumed)	2	21854986	2011-08-31	11698684	2001 Nov 6
3248	5719	SKEMPI v2.0	3S9D:A, B:A_L124A, B_W87A:PMID=11698684	3S9D	A_L124A, B_W87A	ADPCDLPQTHSLGSRRTLMLLAQMRRISLFSCLKDRHDFGFPQEEFGNQFQKAETIPVLAAMIAQIFNLFSTKDSSAAWDETLLDKFYTELYQQLNDLEACVIQGVGVTETPLMKEDSILAVRKYFQRITLYLKEKKYSPCAWEVVRAEIMRSFSLSTNLQESLRSKE	ADPESCTFKISLRNFRSILSWELKNHSIVPTHYTLLYTIMSKPEDLKVVKNCANTTRSFCDLTDEWRSTHEAYVTVLEGFSGNTTLFSCSHNFWLAIDMSFEPPEFEIVGFTNHINVMVKFPSIVEEELQFDLSLVIEEQSEGIVKKHKPEIKGNMSGNFTYIIDKLIPNTNYCVSVYLEHSDEQAVIKSPLKCTLLPP	Interferon alpha-2	Interferon alpha/beta receptor 2	6.4437	SP	X-RAY DIFFRACTION	298(assumed)	2	21854986	2011-08-31	11698684	2001 Nov 6
3249	5720	SKEMPI v2.0	3S9D:A, B:B_I90A:PMID=11698684	3S9D	B_I90A	ADPCDLPQTHSLGSRRTLMLLAQMRRISLFSCLKDRHDFGFPQEEFGNQFQKAETIPVLAAMIAQIFNLFSTKDSSAAWDETLLDKFYTELYQQLNDLEACVIQGVGVTETPLMKEDSILAVRKYFQRITLYLKEKKYSPCAWEVVRAEIMRSFSLSTNLQESLRSKE	ADPESCTFKISLRNFRSILSWELKNHSIVPTHYTLLYTIMSKPEDLKVVKNCANTTRSFCDLTDEWRSTHEAYVTVLEGFSGNTTLFSCSHNFWLAIDMSFEPPEFEIVGFTNHINVMVKFPSIVEEELQFDLSLVIEEQSEGIVKKHKPEIKGNMSGNFTYIIDKLIPNTNYCVSVYLEHSDEQAVIKSPLKCTLLPP	Interferon alpha-2	Interferon alpha/beta receptor 2	7.39794	SP	X-RAY DIFFRACTION	298(assumed)	2	21854986	2011-08-31	11698684	2001 Nov 6
3250	5721	SKEMPI v2.0	3S9D:A, B:A_L8A, B_I90A:PMID=11698684	3S9D	A_L8A, B_I90A	ADPCDLPQTHSLGSRRTLMLLAQMRRISLFSCLKDRHDFGFPQEEFGNQFQKAETIPVLAAMIAQIFNLFSTKDSSAAWDETLLDKFYTELYQQLNDLEACVIQGVGVTETPLMKEDSILAVRKYFQRITLYLKEKKYSPCAWEVVRAEIMRSFSLSTNLQESLRSKE	ADPESCTFKISLRNFRSILSWELKNHSIVPTHYTLLYTIMSKPEDLKVVKNCANTTRSFCDLTDEWRSTHEAYVTVLEGFSGNTTLFSCSHNFWLAIDMSFEPPEFEIVGFTNHINVMVKFPSIVEEELQFDLSLVIEEQSEGIVKKHKPEIKGNMSGNFTYIIDKLIPNTNYCVSVYLEHSDEQAVIKSPLKCTLLPP	Interferon alpha-2	Interferon alpha/beta receptor 2	5.86012	SP	X-RAY DIFFRACTION	298(assumed)	2	21854986	2011-08-31	11698684	2001 Nov 6
3251	5722	SKEMPI v2.0	3S9D:A, B:A_L19A, B_I90A:PMID=11698684	3S9D	A_L19A, B_I90A	ADPCDLPQTHSLGSRRTLMLLAQMRRISLFSCLKDRHDFGFPQEEFGNQFQKAETIPVLAAMIAQIFNLFSTKDSSAAWDETLLDKFYTELYQQLNDLEACVIQGVGVTETPLMKEDSILAVRKYFQRITLYLKEKKYSPCAWEVVRAEIMRSFSLSTNLQESLRSKE	ADPESCTFKISLRNFRSILSWELKNHSIVPTHYTLLYTIMSKPEDLKVVKNCANTTRSFCDLTDEWRSTHEAYVTVLEGFSGNTTLFSCSHNFWLAIDMSFEPPEFEIVGFTNHINVMVKFPSIVEEELQFDLSLVIEEQSEGIVKKHKPEIKGNMSGNFTYIIDKLIPNTNYCVSVYLEHSDEQAVIKSPLKCTLLPP	Interferon alpha-2	Interferon alpha/beta receptor 2	6.37675	SP	X-RAY DIFFRACTION	298(assumed)	2	21854986	2011-08-31	11698684	2001 Nov 6
3252	5723	SKEMPI v2.0	3S9D:A, B:A_F20A, B_I90A:PMID=11698684	3S9D	A_F20A, B_I90A	ADPCDLPQTHSLGSRRTLMLLAQMRRISLFSCLKDRHDFGFPQEEFGNQFQKAETIPVLAAMIAQIFNLFSTKDSSAAWDETLLDKFYTELYQQLNDLEACVIQGVGVTETPLMKEDSILAVRKYFQRITLYLKEKKYSPCAWEVVRAEIMRSFSLSTNLQESLRSKE	ADPESCTFKISLRNFRSILSWELKNHSIVPTHYTLLYTIMSKPEDLKVVKNCANTTRSFCDLTDEWRSTHEAYVTVLEGFSGNTTLFSCSHNFWLAIDMSFEPPEFEIVGFTNHINVMVKFPSIVEEELQFDLSLVIEEQSEGIVKKHKPEIKGNMSGNFTYIIDKLIPNTNYCVSVYLEHSDEQAVIKSPLKCTLLPP	Interferon alpha-2	Interferon alpha/beta receptor 2	6.5376	SP	X-RAY DIFFRACTION	298(assumed)	2	21854986	2011-08-31	11698684	2001 Nov 6
3253	5724	SKEMPI v2.0	3S9D:A, B:A_L23A, B_I90A:PMID=11698684	3S9D	A_L23A, B_I90A	ADPCDLPQTHSLGSRRTLMLLAQMRRISLFSCLKDRHDFGFPQEEFGNQFQKAETIPVLAAMIAQIFNLFSTKDSSAAWDETLLDKFYTELYQQLNDLEACVIQGVGVTETPLMKEDSILAVRKYFQRITLYLKEKKYSPCAWEVVRAEIMRSFSLSTNLQESLRSKE	ADPESCTFKISLRNFRSILSWELKNHSIVPTHYTLLYTIMSKPEDLKVVKNCANTTRSFCDLTDEWRSTHEAYVTVLEGFSGNTTLFSCSHNFWLAIDMSFEPPEFEIVGFTNHINVMVKFPSIVEEELQFDLSLVIEEQSEGIVKKHKPEIKGNMSGNFTYIIDKLIPNTNYCVSVYLEHSDEQAVIKSPLKCTLLPP	Interferon alpha-2	Interferon alpha/beta receptor 2	4.6073	SP	X-RAY DIFFRACTION	298(assumed)	2	21854986	2011-08-31	11698684	2001 Nov 6
3254	5725	SKEMPI v2.0	3S9D:A, B:A_R115A, B_I90A:PMID=11698684	3S9D	A_R115A, B_I90A	ADPCDLPQTHSLGSRRTLMLLAQMRRISLFSCLKDRHDFGFPQEEFGNQFQKAETIPVLAAMIAQIFNLFSTKDSSAAWDETLLDKFYTELYQQLNDLEACVIQGVGVTETPLMKEDSILAVRKYFQRITLYLKEKKYSPCAWEVVRAEIMRSFSLSTNLQESLRSKE	ADPESCTFKISLRNFRSILSWELKNHSIVPTHYTLLYTIMSKPEDLKVVKNCANTTRSFCDLTDEWRSTHEAYVTVLEGFSGNTTLFSCSHNFWLAIDMSFEPPEFEIVGFTNHINVMVKFPSIVEEELQFDLSLVIEEQSEGIVKKHKPEIKGNMSGNFTYIIDKLIPNTNYCVSVYLEHSDEQAVIKSPLKCTLLPP	Interferon alpha-2	Interferon alpha/beta receptor 2	6.01773	SP	X-RAY DIFFRACTION	298(assumed)	2	21854986	2011-08-31	11698684	2001 Nov 6
3255	5726	SKEMPI v2.0	3S9D:A, B:A_M119A, B_I90A:PMID=11698684	3S9D	A_M119A, B_I90A	ADPCDLPQTHSLGSRRTLMLLAQMRRISLFSCLKDRHDFGFPQEEFGNQFQKAETIPVLAAMIAQIFNLFSTKDSSAAWDETLLDKFYTELYQQLNDLEACVIQGVGVTETPLMKEDSILAVRKYFQRITLYLKEKKYSPCAWEVVRAEIMRSFSLSTNLQESLRSKE	ADPESCTFKISLRNFRSILSWELKNHSIVPTHYTLLYTIMSKPEDLKVVKNCANTTRSFCDLTDEWRSTHEAYVTVLEGFSGNTTLFSCSHNFWLAIDMSFEPPEFEIVGFTNHINVMVKFPSIVEEELQFDLSLVIEEQSEGIVKKHKPEIKGNMSGNFTYIIDKLIPNTNYCVSVYLEHSDEQAVIKSPLKCTLLPP	Interferon alpha-2	Interferon alpha/beta receptor 2	5.64397	SP	X-RAY DIFFRACTION	298(assumed)	2	21854986	2011-08-31	11698684	2001 Nov 6
3256	5727	SKEMPI v2.0	3S9D:A, B:A_R120A, B_I90A:PMID=11698684	3S9D	A_R120A, B_I90A	ADPCDLPQTHSLGSRRTLMLLAQMRRISLFSCLKDRHDFGFPQEEFGNQFQKAETIPVLAAMIAQIFNLFSTKDSSAAWDETLLDKFYTELYQQLNDLEACVIQGVGVTETPLMKEDSILAVRKYFQRITLYLKEKKYSPCAWEVVRAEIMRSFSLSTNLQESLRSKE	ADPESCTFKISLRNFRSILSWELKNHSIVPTHYTLLYTIMSKPEDLKVVKNCANTTRSFCDLTDEWRSTHEAYVTVLEGFSGNTTLFSCSHNFWLAIDMSFEPPEFEIVGFTNHINVMVKFPSIVEEELQFDLSLVIEEQSEGIVKKHKPEIKGNMSGNFTYIIDKLIPNTNYCVSVYLEHSDEQAVIKSPLKCTLLPP	Interferon alpha-2	Interferon alpha/beta receptor 2	5.00393	SP	X-RAY DIFFRACTION	298(assumed)	2	21854986	2011-08-31	11698684	2001 Nov 6
3257	5728	SKEMPI v2.0	3S9D:A, B:A_S123A, B_I90A:PMID=11698684	3S9D	A_S123A, B_I90A	ADPCDLPQTHSLGSRRTLMLLAQMRRISLFSCLKDRHDFGFPQEEFGNQFQKAETIPVLAAMIAQIFNLFSTKDSSAAWDETLLDKFYTELYQQLNDLEACVIQGVGVTETPLMKEDSILAVRKYFQRITLYLKEKKYSPCAWEVVRAEIMRSFSLSTNLQESLRSKE	ADPESCTFKISLRNFRSILSWELKNHSIVPTHYTLLYTIMSKPEDLKVVKNCANTTRSFCDLTDEWRSTHEAYVTVLEGFSGNTTLFSCSHNFWLAIDMSFEPPEFEIVGFTNHINVMVKFPSIVEEELQFDLSLVIEEQSEGIVKKHKPEIKGNMSGNFTYIIDKLIPNTNYCVSVYLEHSDEQAVIKSPLKCTLLPP	Interferon alpha-2	Interferon alpha/beta receptor 2	6.21467	SP	X-RAY DIFFRACTION	298(assumed)	2	21854986	2011-08-31	11698684	2001 Nov 6
3258	5729	SKEMPI v2.0	3S9D:A, B:A_L124A, B_I90A:PMID=11698684	3S9D	A_L124A, B_I90A	ADPCDLPQTHSLGSRRTLMLLAQMRRISLFSCLKDRHDFGFPQEEFGNQFQKAETIPVLAAMIAQIFNLFSTKDSSAAWDETLLDKFYTELYQQLNDLEACVIQGVGVTETPLMKEDSILAVRKYFQRITLYLKEKKYSPCAWEVVRAEIMRSFSLSTNLQESLRSKE	ADPESCTFKISLRNFRSILSWELKNHSIVPTHYTLLYTIMSKPEDLKVVKNCANTTRSFCDLTDEWRSTHEAYVTVLEGFSGNTTLFSCSHNFWLAIDMSFEPPEFEIVGFTNHINVMVKFPSIVEEELQFDLSLVIEEQSEGIVKKHKPEIKGNMSGNFTYIIDKLIPNTNYCVSVYLEHSDEQAVIKSPLKCTLLPP	Interferon alpha-2	Interferon alpha/beta receptor 2	6.14874	SP	X-RAY DIFFRACTION	298(assumed)	2	21854986	2011-08-31	11698684	2001 Nov 6
3259	5730	SKEMPI v2.0	3S9D:A, B:A_L19A, B_D91A:PMID=11698684	3S9D	A_L19A, B_D91A	ADPCDLPQTHSLGSRRTLMLLAQMRRISLFSCLKDRHDFGFPQEEFGNQFQKAETIPVLAAMIAQIFNLFSTKDSSAAWDETLLDKFYTELYQQLNDLEACVIQGVGVTETPLMKEDSILAVRKYFQRITLYLKEKKYSPCAWEVVRAEIMRSFSLSTNLQESLRSKE	ADPESCTFKISLRNFRSILSWELKNHSIVPTHYTLLYTIMSKPEDLKVVKNCANTTRSFCDLTDEWRSTHEAYVTVLEGFSGNTTLFSCSHNFWLAIDMSFEPPEFEIVGFTNHINVMVKFPSIVEEELQFDLSLVIEEQSEGIVKKHKPEIKGNMSGNFTYIIDKLIPNTNYCVSVYLEHSDEQAVIKSPLKCTLLPP	Interferon alpha-2	Interferon alpha/beta receptor 2	6.4437	SP	X-RAY DIFFRACTION	298(assumed)	2	21854986	2011-08-31	11698684	2001 Nov 6
3260	5731	SKEMPI v2.0	3S9D:A, B:A_F20A, B_D91A:PMID=11698684	3S9D	A_F20A, B_D91A	ADPCDLPQTHSLGSRRTLMLLAQMRRISLFSCLKDRHDFGFPQEEFGNQFQKAETIPVLAAMIAQIFNLFSTKDSSAAWDETLLDKFYTELYQQLNDLEACVIQGVGVTETPLMKEDSILAVRKYFQRITLYLKEKKYSPCAWEVVRAEIMRSFSLSTNLQESLRSKE	ADPESCTFKISLRNFRSILSWELKNHSIVPTHYTLLYTIMSKPEDLKVVKNCANTTRSFCDLTDEWRSTHEAYVTVLEGFSGNTTLFSCSHNFWLAIDMSFEPPEFEIVGFTNHINVMVKFPSIVEEELQFDLSLVIEEQSEGIVKKHKPEIKGNMSGNFTYIIDKLIPNTNYCVSVYLEHSDEQAVIKSPLKCTLLPP	Interferon alpha-2	Interferon alpha/beta receptor 2	6.85387	SP	X-RAY DIFFRACTION	298(assumed)	2	21854986	2011-08-31	11698684	2001 Nov 6
3261	5732	SKEMPI v2.0	3S9D:A, B:A_R115A, B_D91A:PMID=11698684	3S9D	A_R115A, B_D91A	ADPCDLPQTHSLGSRRTLMLLAQMRRISLFSCLKDRHDFGFPQEEFGNQFQKAETIPVLAAMIAQIFNLFSTKDSSAAWDETLLDKFYTELYQQLNDLEACVIQGVGVTETPLMKEDSILAVRKYFQRITLYLKEKKYSPCAWEVVRAEIMRSFSLSTNLQESLRSKE	ADPESCTFKISLRNFRSILSWELKNHSIVPTHYTLLYTIMSKPEDLKVVKNCANTTRSFCDLTDEWRSTHEAYVTVLEGFSGNTTLFSCSHNFWLAIDMSFEPPEFEIVGFTNHINVMVKFPSIVEEELQFDLSLVIEEQSEGIVKKHKPEIKGNMSGNFTYIIDKLIPNTNYCVSVYLEHSDEQAVIKSPLKCTLLPP	Interferon alpha-2	Interferon alpha/beta receptor 2	5.91009	SP	X-RAY DIFFRACTION	298(assumed)	2	21854986	2011-08-31	11698684	2001 Nov 6
3262	5733	SKEMPI v2.0	3S9D:A, B:A_S123A, B_D91A:PMID=11698684	3S9D	A_S123A, B_D91A	ADPCDLPQTHSLGSRRTLMLLAQMRRISLFSCLKDRHDFGFPQEEFGNQFQKAETIPVLAAMIAQIFNLFSTKDSSAAWDETLLDKFYTELYQQLNDLEACVIQGVGVTETPLMKEDSILAVRKYFQRITLYLKEKKYSPCAWEVVRAEIMRSFSLSTNLQESLRSKE	ADPESCTFKISLRNFRSILSWELKNHSIVPTHYTLLYTIMSKPEDLKVVKNCANTTRSFCDLTDEWRSTHEAYVTVLEGFSGNTTLFSCSHNFWLAIDMSFEPPEFEIVGFTNHINVMVKFPSIVEEELQFDLSLVIEEQSEGIVKKHKPEIKGNMSGNFTYIIDKLIPNTNYCVSVYLEHSDEQAVIKSPLKCTLLPP	Interferon alpha-2	Interferon alpha/beta receptor 2	6.63827	SP	X-RAY DIFFRACTION	298(assumed)	2	21854986	2011-08-31	11698684	2001 Nov 6
3263	5734	SKEMPI v2.0	3S9D:A, B:A_L124A, B_D91A:PMID=11698684	3S9D	A_L124A, B_D91A	ADPCDLPQTHSLGSRRTLMLLAQMRRISLFSCLKDRHDFGFPQEEFGNQFQKAETIPVLAAMIAQIFNLFSTKDSSAAWDETLLDKFYTELYQQLNDLEACVIQGVGVTETPLMKEDSILAVRKYFQRITLYLKEKKYSPCAWEVVRAEIMRSFSLSTNLQESLRSKE	ADPESCTFKISLRNFRSILSWELKNHSIVPTHYTLLYTIMSKPEDLKVVKNCANTTRSFCDLTDEWRSTHEAYVTVLEGFSGNTTLFSCSHNFWLAIDMSFEPPEFEIVGFTNHINVMVKFPSIVEEELQFDLSLVIEEQSEGIVKKHKPEIKGNMSGNFTYIIDKLIPNTNYCVSVYLEHSDEQAVIKSPLKCTLLPP	Interferon alpha-2	Interferon alpha/beta receptor 2	6.38722	SP	X-RAY DIFFRACTION	298(assumed)	2	21854986	2011-08-31	11698684	2001 Nov 6
3264	5735	SKEMPI v2.0	3S9D:A, B:B_T33A:PMID=11698684	3S9D	B_T33A	ADPCDLPQTHSLGSRRTLMLLAQMRRISLFSCLKDRHDFGFPQEEFGNQFQKAETIPVLAAMIAQIFNLFSTKDSSAAWDETLLDKFYTELYQQLNDLEACVIQGVGVTETPLMKEDSILAVRKYFQRITLYLKEKKYSPCAWEVVRAEIMRSFSLSTNLQESLRSKE	ADPESCTFKISLRNFRSILSWELKNHSIVPTHYTLLYTIMSKPEDLKVVKNCANTTRSFCDLTDEWRSTHEAYVTVLEGFSGNTTLFSCSHNFWLAIDMSFEPPEFEIVGFTNHINVMVKFPSIVEEELQFDLSLVIEEQSEGIVKKHKPEIKGNMSGNFTYIIDKLIPNTNYCVSVYLEHSDEQAVIKSPLKCTLLPP	Interferon alpha-2	Interferon alpha/beta receptor 2	7.13077	SP	X-RAY DIFFRACTION	298(assumed)	2	21854986	2011-08-31	11698684	2001 Nov 6
3265	5736	SKEMPI v2.0	3S9D:A, B:B_I34A:PMID=11698684	3S9D	B_I34A	ADPCDLPQTHSLGSRRTLMLLAQMRRISLFSCLKDRHDFGFPQEEFGNQFQKAETIPVLAAMIAQIFNLFSTKDSSAAWDETLLDKFYTELYQQLNDLEACVIQGVGVTETPLMKEDSILAVRKYFQRITLYLKEKKYSPCAWEVVRAEIMRSFSLSTNLQESLRSKE	ADPESCTFKISLRNFRSILSWELKNHSIVPTHYTLLYTIMSKPEDLKVVKNCANTTRSFCDLTDEWRSTHEAYVTVLEGFSGNTTLFSCSHNFWLAIDMSFEPPEFEIVGFTNHINVMVKFPSIVEEELQFDLSLVIEEQSEGIVKKHKPEIKGNMSGNFTYIIDKLIPNTNYCVSVYLEHSDEQAVIKSPLKCTLLPP	Interferon alpha-2	Interferon alpha/beta receptor 2	7.18709	SP	X-RAY DIFFRACTION	298(assumed)	2	21854986	2011-08-31	11698684	2001 Nov 6
3266	5737	SKEMPI v2.0	3S9D:A, B:B_M35V:PMID=11698684	3S9D	B_M35V	ADPCDLPQTHSLGSRRTLMLLAQMRRISLFSCLKDRHDFGFPQEEFGNQFQKAETIPVLAAMIAQIFNLFSTKDSSAAWDETLLDKFYTELYQQLNDLEACVIQGVGVTETPLMKEDSILAVRKYFQRITLYLKEKKYSPCAWEVVRAEIMRSFSLSTNLQESLRSKE	ADPESCTFKISLRNFRSILSWELKNHSIVPTHYTLLYTIMSKPEDLKVVKNCANTTRSFCDLTDEWRSTHEAYVTVLEGFSGNTTLFSCSHNFWLAIDMSFEPPEFEIVGFTNHINVMVKFPSIVEEELQFDLSLVIEEQSEGIVKKHKPEIKGNMSGNFTYIIDKLIPNTNYCVSVYLEHSDEQAVIKSPLKCTLLPP	Interferon alpha-2	Interferon alpha/beta receptor 2	6.45717	SP	X-RAY DIFFRACTION	298(assumed)	2	21854986	2011-08-31	11698684	2001 Nov 6
3267	5738	SKEMPI v2.0	3S9D:A, B:B_H65A:PMID=11698684	3S9D	B_H65A	ADPCDLPQTHSLGSRRTLMLLAQMRRISLFSCLKDRHDFGFPQEEFGNQFQKAETIPVLAAMIAQIFNLFSTKDSSAAWDETLLDKFYTELYQQLNDLEACVIQGVGVTETPLMKEDSILAVRKYFQRITLYLKEKKYSPCAWEVVRAEIMRSFSLSTNLQESLRSKE	ADPESCTFKISLRNFRSILSWELKNHSIVPTHYTLLYTIMSKPEDLKVVKNCANTTRSFCDLTDEWRSTHEAYVTVLEGFSGNTTLFSCSHNFWLAIDMSFEPPEFEIVGFTNHINVMVKFPSIVEEELQFDLSLVIEEQSEGIVKKHKPEIKGNMSGNFTYIIDKLIPNTNYCVSVYLEHSDEQAVIKSPLKCTLLPP	Interferon alpha-2	Interferon alpha/beta receptor 2	7.72125	SP	X-RAY DIFFRACTION	298(assumed)	2	21854986	2011-08-31	11698684	2001 Nov 6
3268	5739	SKEMPI v2.0	3S9D:A, B:B_E66A:PMID=11698684	3S9D	B_E66A	ADPCDLPQTHSLGSRRTLMLLAQMRRISLFSCLKDRHDFGFPQEEFGNQFQKAETIPVLAAMIAQIFNLFSTKDSSAAWDETLLDKFYTELYQQLNDLEACVIQGVGVTETPLMKEDSILAVRKYFQRITLYLKEKKYSPCAWEVVRAEIMRSFSLSTNLQESLRSKE	ADPESCTFKISLRNFRSILSWELKNHSIVPTHYTLLYTIMSKPEDLKVVKNCANTTRSFCDLTDEWRSTHEAYVTVLEGFSGNTTLFSCSHNFWLAIDMSFEPPEFEIVGFTNHINVMVKFPSIVEEELQFDLSLVIEEQSEGIVKKHKPEIKGNMSGNFTYIIDKLIPNTNYCVSVYLEHSDEQAVIKSPLKCTLLPP	Interferon alpha-2	Interferon alpha/beta receptor 2	6.81816	SP	X-RAY DIFFRACTION	298(assumed)	2	21854986	2011-08-31	11698684	2001 Nov 6
3269	5740	SKEMPI v2.0	3S9D:A, B:B_W87A:PMID=11698684	3S9D	B_W87A	ADPCDLPQTHSLGSRRTLMLLAQMRRISLFSCLKDRHDFGFPQEEFGNQFQKAETIPVLAAMIAQIFNLFSTKDSSAAWDETLLDKFYTELYQQLNDLEACVIQGVGVTETPLMKEDSILAVRKYFQRITLYLKEKKYSPCAWEVVRAEIMRSFSLSTNLQESLRSKE	ADPESCTFKISLRNFRSILSWELKNHSIVPTHYTLLYTIMSKPEDLKVVKNCANTTRSFCDLTDEWRSTHEAYVTVLEGFSGNTTLFSCSHNFWLAIDMSFEPPEFEIVGFTNHINVMVKFPSIVEEELQFDLSLVIEEQSEGIVKKHKPEIKGNMSGNFTYIIDKLIPNTNYCVSVYLEHSDEQAVIKSPLKCTLLPP	Interferon alpha-2	Interferon alpha/beta receptor 2	7.46852	SP	X-RAY DIFFRACTION	298(assumed)	2	21854986	2011-08-31	11698684	2001 Nov 6
3270	5742	SKEMPI v2.0	3S9D:A, B:B_D91A:PMID=11698684	3S9D	B_D91A	ADPCDLPQTHSLGSRRTLMLLAQMRRISLFSCLKDRHDFGFPQEEFGNQFQKAETIPVLAAMIAQIFNLFSTKDSSAAWDETLLDKFYTELYQQLNDLEACVIQGVGVTETPLMKEDSILAVRKYFQRITLYLKEKKYSPCAWEVVRAEIMRSFSLSTNLQESLRSKE	ADPESCTFKISLRNFRSILSWELKNHSIVPTHYTLLYTIMSKPEDLKVVKNCANTTRSFCDLTDEWRSTHEAYVTVLEGFSGNTTLFSCSHNFWLAIDMSFEPPEFEIVGFTNHINVMVKFPSIVEEELQFDLSLVIEEQSEGIVKKHKPEIKGNMSGNFTYIIDKLIPNTNYCVSVYLEHSDEQAVIKSPLKCTLLPP	Interferon alpha-2	Interferon alpha/beta receptor 2	7.40894	SP	X-RAY DIFFRACTION	298(assumed)	2	21854986	2011-08-31	11698684	2001 Nov 6
3271	5743	SKEMPI v2.0	3S9D:A, B:A_L8A:PMID=11698684	3S9D	A_L8A	ADPCDLPQTHSLGSRRTLMLLAQMRRISLFSCLKDRHDFGFPQEEFGNQFQKAETIPVLAAMIAQIFNLFSTKDSSAAWDETLLDKFYTELYQQLNDLEACVIQGVGVTETPLMKEDSILAVRKYFQRITLYLKEKKYSPCAWEVVRAEIMRSFSLSTNLQESLRSKE	ADPESCTFKISLRNFRSILSWELKNHSIVPTHYTLLYTIMSKPEDLKVVKNCANTTRSFCDLTDEWRSTHEAYVTVLEGFSGNTTLFSCSHNFWLAIDMSFEPPEFEIVGFTNHINVMVKFPSIVEEELQFDLSLVIEEQSEGIVKKHKPEIKGNMSGNFTYIIDKLIPNTNYCVSVYLEHSDEQAVIKSPLKCTLLPP	Interferon alpha-2	Interferon alpha/beta receptor 2	7.16115	SP	X-RAY DIFFRACTION	298(assumed)	2	21854986	2011-08-31	11698684	2001 Nov 6
3272	5744	SKEMPI v2.0	3S9D:A, B:A_L19A:PMID=11698684	3S9D	A_L19A	ADPCDLPQTHSLGSRRTLMLLAQMRRISLFSCLKDRHDFGFPQEEFGNQFQKAETIPVLAAMIAQIFNLFSTKDSSAAWDETLLDKFYTELYQQLNDLEACVIQGVGVTETPLMKEDSILAVRKYFQRITLYLKEKKYSPCAWEVVRAEIMRSFSLSTNLQESLRSKE	ADPESCTFKISLRNFRSILSWELKNHSIVPTHYTLLYTIMSKPEDLKVVKNCANTTRSFCDLTDEWRSTHEAYVTVLEGFSGNTTLFSCSHNFWLAIDMSFEPPEFEIVGFTNHINVMVKFPSIVEEELQFDLSLVIEEQSEGIVKKHKPEIKGNMSGNFTYIIDKLIPNTNYCVSVYLEHSDEQAVIKSPLKCTLLPP	Interferon alpha-2	Interferon alpha/beta receptor 2	7.50864	SP	X-RAY DIFFRACTION	298(assumed)	2	21854986	2011-08-31	11698684	2001 Nov 6
3273	5745	SKEMPI v2.0	3S9D:A, B:A_L23A:PMID=11698684	3S9D	A_L23A	ADPCDLPQTHSLGSRRTLMLLAQMRRISLFSCLKDRHDFGFPQEEFGNQFQKAETIPVLAAMIAQIFNLFSTKDSSAAWDETLLDKFYTELYQQLNDLEACVIQGVGVTETPLMKEDSILAVRKYFQRITLYLKEKKYSPCAWEVVRAEIMRSFSLSTNLQESLRSKE	ADPESCTFKISLRNFRSILSWELKNHSIVPTHYTLLYTIMSKPEDLKVVKNCANTTRSFCDLTDEWRSTHEAYVTVLEGFSGNTTLFSCSHNFWLAIDMSFEPPEFEIVGFTNHINVMVKFPSIVEEELQFDLSLVIEEQSEGIVKKHKPEIKGNMSGNFTYIIDKLIPNTNYCVSVYLEHSDEQAVIKSPLKCTLLPP	Interferon alpha-2	Interferon alpha/beta receptor 2	5.76955	SP	X-RAY DIFFRACTION	298(assumed)	2	21854986	2011-08-31	11698684	2001 Nov 6
3274	5746	SKEMPI v2.0	3S9D:A, B:A_R115A:PMID=11698684	3S9D	A_R115A	ADPCDLPQTHSLGSRRTLMLLAQMRRISLFSCLKDRHDFGFPQEEFGNQFQKAETIPVLAAMIAQIFNLFSTKDSSAAWDETLLDKFYTELYQQLNDLEACVIQGVGVTETPLMKEDSILAVRKYFQRITLYLKEKKYSPCAWEVVRAEIMRSFSLSTNLQESLRSKE	ADPESCTFKISLRNFRSILSWELKNHSIVPTHYTLLYTIMSKPEDLKVVKNCANTTRSFCDLTDEWRSTHEAYVTVLEGFSGNTTLFSCSHNFWLAIDMSFEPPEFEIVGFTNHINVMVKFPSIVEEELQFDLSLVIEEQSEGIVKKHKPEIKGNMSGNFTYIIDKLIPNTNYCVSVYLEHSDEQAVIKSPLKCTLLPP	Interferon alpha-2	Interferon alpha/beta receptor 2	7.00436	SP	X-RAY DIFFRACTION	298(assumed)	2	21854986	2011-08-31	11698684	2001 Nov 6
3276	5748	SKEMPI v2.0	3S9D:A, B:A_M119A:PMID=11698684	3S9D	A_M119A	ADPCDLPQTHSLGSRRTLMLLAQMRRISLFSCLKDRHDFGFPQEEFGNQFQKAETIPVLAAMIAQIFNLFSTKDSSAAWDETLLDKFYTELYQQLNDLEACVIQGVGVTETPLMKEDSILAVRKYFQRITLYLKEKKYSPCAWEVVRAEIMRSFSLSTNLQESLRSKE	ADPESCTFKISLRNFRSILSWELKNHSIVPTHYTLLYTIMSKPEDLKVVKNCANTTRSFCDLTDEWRSTHEAYVTVLEGFSGNTTLFSCSHNFWLAIDMSFEPPEFEIVGFTNHINVMVKFPSIVEEELQFDLSLVIEEQSEGIVKKHKPEIKGNMSGNFTYIIDKLIPNTNYCVSVYLEHSDEQAVIKSPLKCTLLPP	Interferon alpha-2	Interferon alpha/beta receptor 2	6.84466	SP	X-RAY DIFFRACTION	298(assumed)	2	21854986	2011-08-31	11698684	2001 Nov 6
3277	5749	SKEMPI v2.0	3S9D:A, B:A_R120A:PMID=11698684	3S9D	A_R120A	ADPCDLPQTHSLGSRRTLMLLAQMRRISLFSCLKDRHDFGFPQEEFGNQFQKAETIPVLAAMIAQIFNLFSTKDSSAAWDETLLDKFYTELYQQLNDLEACVIQGVGVTETPLMKEDSILAVRKYFQRITLYLKEKKYSPCAWEVVRAEIMRSFSLSTNLQESLRSKE	ADPESCTFKISLRNFRSILSWELKNHSIVPTHYTLLYTIMSKPEDLKVVKNCANTTRSFCDLTDEWRSTHEAYVTVLEGFSGNTTLFSCSHNFWLAIDMSFEPPEFEIVGFTNHINVMVKFPSIVEEELQFDLSLVIEEQSEGIVKKHKPEIKGNMSGNFTYIIDKLIPNTNYCVSVYLEHSDEQAVIKSPLKCTLLPP	Interferon alpha-2	Interferon alpha/beta receptor 2	6.26761	SP	X-RAY DIFFRACTION	298(assumed)	2	21854986	2011-08-31	11698684	2001 Nov 6
3278	5750	SKEMPI v2.0	3S9D:A, B:A_S123A:PMID=11698684	3S9D	A_S123A	ADPCDLPQTHSLGSRRTLMLLAQMRRISLFSCLKDRHDFGFPQEEFGNQFQKAETIPVLAAMIAQIFNLFSTKDSSAAWDETLLDKFYTELYQQLNDLEACVIQGVGVTETPLMKEDSILAVRKYFQRITLYLKEKKYSPCAWEVVRAEIMRSFSLSTNLQESLRSKE	ADPESCTFKISLRNFRSILSWELKNHSIVPTHYTLLYTIMSKPEDLKVVKNCANTTRSFCDLTDEWRSTHEAYVTVLEGFSGNTTLFSCSHNFWLAIDMSFEPPEFEIVGFTNHINVMVKFPSIVEEELQFDLSLVIEEQSEGIVKKHKPEIKGNMSGNFTYIIDKLIPNTNYCVSVYLEHSDEQAVIKSPLKCTLLPP	Interferon alpha-2	Interferon alpha/beta receptor 2	7.79588	SP	X-RAY DIFFRACTION	298(assumed)	2	21854986	2011-08-31	11698684	2001 Nov 6
3279	5751	SKEMPI v2.0	3S9D:A, B:A_L124A:PMID=11698684	3S9D	A_L124A	ADPCDLPQTHSLGSRRTLMLLAQMRRISLFSCLKDRHDFGFPQEEFGNQFQKAETIPVLAAMIAQIFNLFSTKDSSAAWDETLLDKFYTELYQQLNDLEACVIQGVGVTETPLMKEDSILAVRKYFQRITLYLKEKKYSPCAWEVVRAEIMRSFSLSTNLQESLRSKE	ADPESCTFKISLRNFRSILSWELKNHSIVPTHYTLLYTIMSKPEDLKVVKNCANTTRSFCDLTDEWRSTHEAYVTVLEGFSGNTTLFSCSHNFWLAIDMSFEPPEFEIVGFTNHINVMVKFPSIVEEELQFDLSLVIEEQSEGIVKKHKPEIKGNMSGNFTYIIDKLIPNTNYCVSVYLEHSDEQAVIKSPLKCTLLPP	Interferon alpha-2	Interferon alpha/beta receptor 2	7.39794	SP	X-RAY DIFFRACTION	298(assumed)	2	21854986	2011-08-31	11698684	2001 Nov 6
3280	5752	SKEMPI v2.0	3S9D:A, B:A_L8A, B_M35V:PMID=11698684	3S9D	A_L8A, B_M35V	ADPCDLPQTHSLGSRRTLMLLAQMRRISLFSCLKDRHDFGFPQEEFGNQFQKAETIPVLAAMIAQIFNLFSTKDSSAAWDETLLDKFYTELYQQLNDLEACVIQGVGVTETPLMKEDSILAVRKYFQRITLYLKEKKYSPCAWEVVRAEIMRSFSLSTNLQESLRSKE	ADPESCTFKISLRNFRSILSWELKNHSIVPTHYTLLYTIMSKPEDLKVVKNCANTTRSFCDLTDEWRSTHEAYVTVLEGFSGNTTLFSCSHNFWLAIDMSFEPPEFEIVGFTNHINVMVKFPSIVEEELQFDLSLVIEEQSEGIVKKHKPEIKGNMSGNFTYIIDKLIPNTNYCVSVYLEHSDEQAVIKSPLKCTLLPP	Interferon alpha-2	Interferon alpha/beta receptor 2	5.35655	SP	X-RAY DIFFRACTION	298(assumed)	2	21854986	2011-08-31	11698684	2001 Nov 6
3281	5753	SKEMPI v2.0	3S9D:A, B:A_L19A, B_M35V:PMID=11698684	3S9D	A_L19A, B_M35V	ADPCDLPQTHSLGSRRTLMLLAQMRRISLFSCLKDRHDFGFPQEEFGNQFQKAETIPVLAAMIAQIFNLFSTKDSSAAWDETLLDKFYTELYQQLNDLEACVIQGVGVTETPLMKEDSILAVRKYFQRITLYLKEKKYSPCAWEVVRAEIMRSFSLSTNLQESLRSKE	ADPESCTFKISLRNFRSILSWELKNHSIVPTHYTLLYTIMSKPEDLKVVKNCANTTRSFCDLTDEWRSTHEAYVTVLEGFSGNTTLFSCSHNFWLAIDMSFEPPEFEIVGFTNHINVMVKFPSIVEEELQFDLSLVIEEQSEGIVKKHKPEIKGNMSGNFTYIIDKLIPNTNYCVSVYLEHSDEQAVIKSPLKCTLLPP	Interferon alpha-2	Interferon alpha/beta receptor 2	5.43771	SP	X-RAY DIFFRACTION	298(assumed)	2	21854986	2011-08-31	11698684	2001 Nov 6
3282	5754	SKEMPI v2.0	3S9D:A, B:A_L23A, B_M35V:PMID=11698684	3S9D	A_L23A, B_M35V	ADPCDLPQTHSLGSRRTLMLLAQMRRISLFSCLKDRHDFGFPQEEFGNQFQKAETIPVLAAMIAQIFNLFSTKDSSAAWDETLLDKFYTELYQQLNDLEACVIQGVGVTETPLMKEDSILAVRKYFQRITLYLKEKKYSPCAWEVVRAEIMRSFSLSTNLQESLRSKE	ADPESCTFKISLRNFRSILSWELKNHSIVPTHYTLLYTIMSKPEDLKVVKNCANTTRSFCDLTDEWRSTHEAYVTVLEGFSGNTTLFSCSHNFWLAIDMSFEPPEFEIVGFTNHINVMVKFPSIVEEELQFDLSLVIEEQSEGIVKKHKPEIKGNMSGNFTYIIDKLIPNTNYCVSVYLEHSDEQAVIKSPLKCTLLPP	Interferon alpha-2	Interferon alpha/beta receptor 2	3.38722	SP	X-RAY DIFFRACTION	298(assumed)	2	21854986	2011-08-31	11698684	2001 Nov 6
3283	5755	SKEMPI v2.0	3S9D:A, B:A_R115A, B_M35V:PMID=11698684	3S9D	A_R115A, B_M35V	ADPCDLPQTHSLGSRRTLMLLAQMRRISLFSCLKDRHDFGFPQEEFGNQFQKAETIPVLAAMIAQIFNLFSTKDSSAAWDETLLDKFYTELYQQLNDLEACVIQGVGVTETPLMKEDSILAVRKYFQRITLYLKEKKYSPCAWEVVRAEIMRSFSLSTNLQESLRSKE	ADPESCTFKISLRNFRSILSWELKNHSIVPTHYTLLYTIMSKPEDLKVVKNCANTTRSFCDLTDEWRSTHEAYVTVLEGFSGNTTLFSCSHNFWLAIDMSFEPPEFEIVGFTNHINVMVKFPSIVEEELQFDLSLVIEEQSEGIVKKHKPEIKGNMSGNFTYIIDKLIPNTNYCVSVYLEHSDEQAVIKSPLKCTLLPP	Interferon alpha-2	Interferon alpha/beta receptor 2	5.88606	SP	X-RAY DIFFRACTION	298(assumed)	2	21854986	2011-08-31	11698684	2001 Nov 6
3284	5756	SKEMPI v2.0	3S9D:A, B:A_A116G, B_M35V:PMID=11698684	3S9D	A_A116G, B_M35V	ADPCDLPQTHSLGSRRTLMLLAQMRRISLFSCLKDRHDFGFPQEEFGNQFQKAETIPVLAAMIAQIFNLFSTKDSSAAWDETLLDKFYTELYQQLNDLEACVIQGVGVTETPLMKEDSILAVRKYFQRITLYLKEKKYSPCAWEVVRAEIMRSFSLSTNLQESLRSKE	ADPESCTFKISLRNFRSILSWELKNHSIVPTHYTLLYTIMSKPEDLKVVKNCANTTRSFCDLTDEWRSTHEAYVTVLEGFSGNTTLFSCSHNFWLAIDMSFEPPEFEIVGFTNHINVMVKFPSIVEEELQFDLSLVIEEQSEGIVKKHKPEIKGNMSGNFTYIIDKLIPNTNYCVSVYLEHSDEQAVIKSPLKCTLLPP	Interferon alpha-2	Interferon alpha/beta receptor 2	4.7167	SP	X-RAY DIFFRACTION	298(assumed)	2	21854986	2011-08-31	11698684	2001 Nov 6
3285	5757	SKEMPI v2.0	3S9D:A, B:A_M119A, B_M35V:PMID=11698684	3S9D	A_M119A, B_M35V	ADPCDLPQTHSLGSRRTLMLLAQMRRISLFSCLKDRHDFGFPQEEFGNQFQKAETIPVLAAMIAQIFNLFSTKDSSAAWDETLLDKFYTELYQQLNDLEACVIQGVGVTETPLMKEDSILAVRKYFQRITLYLKEKKYSPCAWEVVRAEIMRSFSLSTNLQESLRSKE	ADPESCTFKISLRNFRSILSWELKNHSIVPTHYTLLYTIMSKPEDLKVVKNCANTTRSFCDLTDEWRSTHEAYVTVLEGFSGNTTLFSCSHNFWLAIDMSFEPPEFEIVGFTNHINVMVKFPSIVEEELQFDLSLVIEEQSEGIVKKHKPEIKGNMSGNFTYIIDKLIPNTNYCVSVYLEHSDEQAVIKSPLKCTLLPP	Interferon alpha-2	Interferon alpha/beta receptor 2	4.60206	SP	X-RAY DIFFRACTION	298(assumed)	2	21854986	2011-08-31	11698684	2001 Nov 6
3286	5758	SKEMPI v2.0	3S9D:A, B:A_R120A, B_M35V:PMID=11698684	3S9D	A_R120A, B_M35V	ADPCDLPQTHSLGSRRTLMLLAQMRRISLFSCLKDRHDFGFPQEEFGNQFQKAETIPVLAAMIAQIFNLFSTKDSSAAWDETLLDKFYTELYQQLNDLEACVIQGVGVTETPLMKEDSILAVRKYFQRITLYLKEKKYSPCAWEVVRAEIMRSFSLSTNLQESLRSKE	ADPESCTFKISLRNFRSILSWELKNHSIVPTHYTLLYTIMSKPEDLKVVKNCANTTRSFCDLTDEWRSTHEAYVTVLEGFSGNTTLFSCSHNFWLAIDMSFEPPEFEIVGFTNHINVMVKFPSIVEEELQFDLSLVIEEQSEGIVKKHKPEIKGNMSGNFTYIIDKLIPNTNYCVSVYLEHSDEQAVIKSPLKCTLLPP	Interferon alpha-2	Interferon alpha/beta receptor 2	4.1549	SP	X-RAY DIFFRACTION	298(assumed)	2	21854986	2011-08-31	11698684	2001 Nov 6
3287	5759	SKEMPI v2.0	3S9D:A, B:A_S123A, B_M35V:PMID=11698684	3S9D	A_S123A, B_M35V	ADPCDLPQTHSLGSRRTLMLLAQMRRISLFSCLKDRHDFGFPQEEFGNQFQKAETIPVLAAMIAQIFNLFSTKDSSAAWDETLLDKFYTELYQQLNDLEACVIQGVGVTETPLMKEDSILAVRKYFQRITLYLKEKKYSPCAWEVVRAEIMRSFSLSTNLQESLRSKE	ADPESCTFKISLRNFRSILSWELKNHSIVPTHYTLLYTIMSKPEDLKVVKNCANTTRSFCDLTDEWRSTHEAYVTVLEGFSGNTTLFSCSHNFWLAIDMSFEPPEFEIVGFTNHINVMVKFPSIVEEELQFDLSLVIEEQSEGIVKKHKPEIKGNMSGNFTYIIDKLIPNTNYCVSVYLEHSDEQAVIKSPLKCTLLPP	Interferon alpha-2	Interferon alpha/beta receptor 2	5.61083	SP	X-RAY DIFFRACTION	298(assumed)	2	21854986	2011-08-31	11698684	2001 Nov 6
3288	5760	SKEMPI v2.0	3S9D:A, B:A_L124A, B_M35V:PMID=11698684	3S9D	A_L124A, B_M35V	ADPCDLPQTHSLGSRRTLMLLAQMRRISLFSCLKDRHDFGFPQEEFGNQFQKAETIPVLAAMIAQIFNLFSTKDSSAAWDETLLDKFYTELYQQLNDLEACVIQGVGVTETPLMKEDSILAVRKYFQRITLYLKEKKYSPCAWEVVRAEIMRSFSLSTNLQESLRSKE	ADPESCTFKISLRNFRSILSWELKNHSIVPTHYTLLYTIMSKPEDLKVVKNCANTTRSFCDLTDEWRSTHEAYVTVLEGFSGNTTLFSCSHNFWLAIDMSFEPPEFEIVGFTNHINVMVKFPSIVEEELQFDLSLVIEEQSEGIVKKHKPEIKGNMSGNFTYIIDKLIPNTNYCVSVYLEHSDEQAVIKSPLKCTLLPP	Interferon alpha-2	Interferon alpha/beta receptor 2	5.27901	SP	X-RAY DIFFRACTION	298(assumed)	2	21854986	2011-08-31	11698684	2001 Nov 6
3289	5761	SKEMPI v2.0	3S9D:A, B:A_L8A, B_E66A:PMID=11698684	3S9D	A_L8A, B_E66A	ADPCDLPQTHSLGSRRTLMLLAQMRRISLFSCLKDRHDFGFPQEEFGNQFQKAETIPVLAAMIAQIFNLFSTKDSSAAWDETLLDKFYTELYQQLNDLEACVIQGVGVTETPLMKEDSILAVRKYFQRITLYLKEKKYSPCAWEVVRAEIMRSFSLSTNLQESLRSKE	ADPESCTFKISLRNFRSILSWELKNHSIVPTHYTLLYTIMSKPEDLKVVKNCANTTRSFCDLTDEWRSTHEAYVTVLEGFSGNTTLFSCSHNFWLAIDMSFEPPEFEIVGFTNHINVMVKFPSIVEEELQFDLSLVIEEQSEGIVKKHKPEIKGNMSGNFTYIIDKLIPNTNYCVSVYLEHSDEQAVIKSPLKCTLLPP	Interferon alpha-2	Interferon alpha/beta receptor 2	5.60206	SP	X-RAY DIFFRACTION	298(assumed)	2	21854986	2011-08-31	11698684	2001 Nov 6
3291	5763	SKEMPI v2.0	3S9D:A, B:A_R115A, B_E66A:PMID=11698684	3S9D	A_R115A, B_E66A	ADPCDLPQTHSLGSRRTLMLLAQMRRISLFSCLKDRHDFGFPQEEFGNQFQKAETIPVLAAMIAQIFNLFSTKDSSAAWDETLLDKFYTELYQQLNDLEACVIQGVGVTETPLMKEDSILAVRKYFQRITLYLKEKKYSPCAWEVVRAEIMRSFSLSTNLQESLRSKE	ADPESCTFKISLRNFRSILSWELKNHSIVPTHYTLLYTIMSKPEDLKVVKNCANTTRSFCDLTDEWRSTHEAYVTVLEGFSGNTTLFSCSHNFWLAIDMSFEPPEFEIVGFTNHINVMVKFPSIVEEELQFDLSLVIEEQSEGIVKKHKPEIKGNMSGNFTYIIDKLIPNTNYCVSVYLEHSDEQAVIKSPLKCTLLPP	Interferon alpha-2	Interferon alpha/beta receptor 2	5.18709	SP	X-RAY DIFFRACTION	298(assumed)	2	21854986	2011-08-31	11698684	2001 Nov 6
3292	5764	SKEMPI v2.0	3S9D:A, B:A_A116G, B_E66A:PMID=11698684	3S9D	A_A116G, B_E66A	ADPCDLPQTHSLGSRRTLMLLAQMRRISLFSCLKDRHDFGFPQEEFGNQFQKAETIPVLAAMIAQIFNLFSTKDSSAAWDETLLDKFYTELYQQLNDLEACVIQGVGVTETPLMKEDSILAVRKYFQRITLYLKEKKYSPCAWEVVRAEIMRSFSLSTNLQESLRSKE	ADPESCTFKISLRNFRSILSWELKNHSIVPTHYTLLYTIMSKPEDLKVVKNCANTTRSFCDLTDEWRSTHEAYVTVLEGFSGNTTLFSCSHNFWLAIDMSFEPPEFEIVGFTNHINVMVKFPSIVEEELQFDLSLVIEEQSEGIVKKHKPEIKGNMSGNFTYIIDKLIPNTNYCVSVYLEHSDEQAVIKSPLKCTLLPP	Interferon alpha-2	Interferon alpha/beta receptor 2	4.90658	SP	X-RAY DIFFRACTION	298(assumed)	2	21854986	2011-08-31	11698684	2001 Nov 6
3293	5765	SKEMPI v2.0	3S9D:A, B:A_M119A, B_E66A:PMID=11698684	3S9D	A_M119A, B_E66A	ADPCDLPQTHSLGSRRTLMLLAQMRRISLFSCLKDRHDFGFPQEEFGNQFQKAETIPVLAAMIAQIFNLFSTKDSSAAWDETLLDKFYTELYQQLNDLEACVIQGVGVTETPLMKEDSILAVRKYFQRITLYLKEKKYSPCAWEVVRAEIMRSFSLSTNLQESLRSKE	ADPESCTFKISLRNFRSILSWELKNHSIVPTHYTLLYTIMSKPEDLKVVKNCANTTRSFCDLTDEWRSTHEAYVTVLEGFSGNTTLFSCSHNFWLAIDMSFEPPEFEIVGFTNHINVMVKFPSIVEEELQFDLSLVIEEQSEGIVKKHKPEIKGNMSGNFTYIIDKLIPNTNYCVSVYLEHSDEQAVIKSPLKCTLLPP	Interferon alpha-2	Interferon alpha/beta receptor 2	4.95078	SP	X-RAY DIFFRACTION	298(assumed)	2	21854986	2011-08-31	11698684	2001 Nov 6
3294	5766	SKEMPI v2.0	3S9D:A, B:A_R120A, B_E66A:PMID=11698684	3S9D	A_R120A, B_E66A	ADPCDLPQTHSLGSRRTLMLLAQMRRISLFSCLKDRHDFGFPQEEFGNQFQKAETIPVLAAMIAQIFNLFSTKDSSAAWDETLLDKFYTELYQQLNDLEACVIQGVGVTETPLMKEDSILAVRKYFQRITLYLKEKKYSPCAWEVVRAEIMRSFSLSTNLQESLRSKE	ADPESCTFKISLRNFRSILSWELKNHSIVPTHYTLLYTIMSKPEDLKVVKNCANTTRSFCDLTDEWRSTHEAYVTVLEGFSGNTTLFSCSHNFWLAIDMSFEPPEFEIVGFTNHINVMVKFPSIVEEELQFDLSLVIEEQSEGIVKKHKPEIKGNMSGNFTYIIDKLIPNTNYCVSVYLEHSDEQAVIKSPLKCTLLPP	Interferon alpha-2	Interferon alpha/beta receptor 2	5.9393	SP	X-RAY DIFFRACTION	298(assumed)	2	21854986	2011-08-31	11698684	2001 Nov 6
3295	5767	SKEMPI v2.0	3S9D:A, B:A_S123A, B_E66A:PMID=11698684	3S9D	A_S123A, B_E66A	ADPCDLPQTHSLGSRRTLMLLAQMRRISLFSCLKDRHDFGFPQEEFGNQFQKAETIPVLAAMIAQIFNLFSTKDSSAAWDETLLDKFYTELYQQLNDLEACVIQGVGVTETPLMKEDSILAVRKYFQRITLYLKEKKYSPCAWEVVRAEIMRSFSLSTNLQESLRSKE	ADPESCTFKISLRNFRSILSWELKNHSIVPTHYTLLYTIMSKPEDLKVVKNCANTTRSFCDLTDEWRSTHEAYVTVLEGFSGNTTLFSCSHNFWLAIDMSFEPPEFEIVGFTNHINVMVKFPSIVEEELQFDLSLVIEEQSEGIVKKHKPEIKGNMSGNFTYIIDKLIPNTNYCVSVYLEHSDEQAVIKSPLKCTLLPP	Interferon alpha-2	Interferon alpha/beta receptor 2	6.00436	SP	X-RAY DIFFRACTION	298(assumed)	2	21854986	2011-08-31	11698684	2001 Nov 6
3296	5768	SKEMPI v2.0	3S9D:A, B:A_L124A, B_E66A:PMID=11698684	3S9D	A_L124A, B_E66A	ADPCDLPQTHSLGSRRTLMLLAQMRRISLFSCLKDRHDFGFPQEEFGNQFQKAETIPVLAAMIAQIFNLFSTKDSSAAWDETLLDKFYTELYQQLNDLEACVIQGVGVTETPLMKEDSILAVRKYFQRITLYLKEKKYSPCAWEVVRAEIMRSFSLSTNLQESLRSKE	ADPESCTFKISLRNFRSILSWELKNHSIVPTHYTLLYTIMSKPEDLKVVKNCANTTRSFCDLTDEWRSTHEAYVTVLEGFSGNTTLFSCSHNFWLAIDMSFEPPEFEIVGFTNHINVMVKFPSIVEEELQFDLSLVIEEQSEGIVKKHKPEIKGNMSGNFTYIIDKLIPNTNYCVSVYLEHSDEQAVIKSPLKCTLLPP	Interferon alpha-2	Interferon alpha/beta receptor 2	5.83863	SP	X-RAY DIFFRACTION	298(assumed)	2	21854986	2011-08-31	11698684	2001 Nov 6
3297	5769	SKEMPI v2.0	3S9D:A, B:A_R5A, B_H65A:PMID=11698684	3S9D	A_R5A, B_H65A	ADPCDLPQTHSLGSRRTLMLLAQMRRISLFSCLKDRHDFGFPQEEFGNQFQKAETIPVLAAMIAQIFNLFSTKDSSAAWDETLLDKFYTELYQQLNDLEACVIQGVGVTETPLMKEDSILAVRKYFQRITLYLKEKKYSPCAWEVVRAEIMRSFSLSTNLQESLRSKE	ADPESCTFKISLRNFRSILSWELKNHSIVPTHYTLLYTIMSKPEDLKVVKNCANTTRSFCDLTDEWRSTHEAYVTVLEGFSGNTTLFSCSHNFWLAIDMSFEPPEFEIVGFTNHINVMVKFPSIVEEELQFDLSLVIEEQSEGIVKKHKPEIKGNMSGNFTYIIDKLIPNTNYCVSVYLEHSDEQAVIKSPLKCTLLPP	Interferon alpha-2	Interferon alpha/beta receptor 2	6.97881	SP	X-RAY DIFFRACTION	298(assumed)	2	21854986	2011-08-31	11698684	2001 Nov 6
3298	5770	SKEMPI v2.0	3S9D:A, B:A_L8A, B_H65A:PMID=11698684	3S9D	A_L8A, B_H65A	ADPCDLPQTHSLGSRRTLMLLAQMRRISLFSCLKDRHDFGFPQEEFGNQFQKAETIPVLAAMIAQIFNLFSTKDSSAAWDETLLDKFYTELYQQLNDLEACVIQGVGVTETPLMKEDSILAVRKYFQRITLYLKEKKYSPCAWEVVRAEIMRSFSLSTNLQESLRSKE	ADPESCTFKISLRNFRSILSWELKNHSIVPTHYTLLYTIMSKPEDLKVVKNCANTTRSFCDLTDEWRSTHEAYVTVLEGFSGNTTLFSCSHNFWLAIDMSFEPPEFEIVGFTNHINVMVKFPSIVEEELQFDLSLVIEEQSEGIVKKHKPEIKGNMSGNFTYIIDKLIPNTNYCVSVYLEHSDEQAVIKSPLKCTLLPP	Interferon alpha-2	Interferon alpha/beta receptor 2	5.65758	SP	X-RAY DIFFRACTION	298(assumed)	2	21854986	2011-08-31	11698684	2001 Nov 6
3300	5772	SKEMPI v2.0	3S9D:A, B:A_R120A, B_H65A:PMID=11698684	3S9D	A_R120A, B_H65A	ADPCDLPQTHSLGSRRTLMLLAQMRRISLFSCLKDRHDFGFPQEEFGNQFQKAETIPVLAAMIAQIFNLFSTKDSSAAWDETLLDKFYTELYQQLNDLEACVIQGVGVTETPLMKEDSILAVRKYFQRITLYLKEKKYSPCAWEVVRAEIMRSFSLSTNLQESLRSKE	ADPESCTFKISLRNFRSILSWELKNHSIVPTHYTLLYTIMSKPEDLKVVKNCANTTRSFCDLTDEWRSTHEAYVTVLEGFSGNTTLFSCSHNFWLAIDMSFEPPEFEIVGFTNHINVMVKFPSIVEEELQFDLSLVIEEQSEGIVKKHKPEIKGNMSGNFTYIIDKLIPNTNYCVSVYLEHSDEQAVIKSPLKCTLLPP	Interferon alpha-2	Interferon alpha/beta receptor 2	5.78252	SP	X-RAY DIFFRACTION	298(assumed)	2	21854986	2011-08-31	11698684	2001 Nov 6
3301	5773	SKEMPI v2.0	3S9D:A, B:A_S123A, B_H65A:PMID=11698684	3S9D	A_S123A, B_H65A	ADPCDLPQTHSLGSRRTLMLLAQMRRISLFSCLKDRHDFGFPQEEFGNQFQKAETIPVLAAMIAQIFNLFSTKDSSAAWDETLLDKFYTELYQQLNDLEACVIQGVGVTETPLMKEDSILAVRKYFQRITLYLKEKKYSPCAWEVVRAEIMRSFSLSTNLQESLRSKE	ADPESCTFKISLRNFRSILSWELKNHSIVPTHYTLLYTIMSKPEDLKVVKNCANTTRSFCDLTDEWRSTHEAYVTVLEGFSGNTTLFSCSHNFWLAIDMSFEPPEFEIVGFTNHINVMVKFPSIVEEELQFDLSLVIEEQSEGIVKKHKPEIKGNMSGNFTYIIDKLIPNTNYCVSVYLEHSDEQAVIKSPLKCTLLPP	Interferon alpha-2	Interferon alpha/beta receptor 2	7.76955	SP	X-RAY DIFFRACTION	298(assumed)	2	21854986	2011-08-31	11698684	2001 Nov 6
3302	5774	SKEMPI v2.0	3S9D:A, B:A_L124A, B_H65A:PMID=11698684	3S9D	A_L124A, B_H65A	ADPCDLPQTHSLGSRRTLMLLAQMRRISLFSCLKDRHDFGFPQEEFGNQFQKAETIPVLAAMIAQIFNLFSTKDSSAAWDETLLDKFYTELYQQLNDLEACVIQGVGVTETPLMKEDSILAVRKYFQRITLYLKEKKYSPCAWEVVRAEIMRSFSLSTNLQESLRSKE	ADPESCTFKISLRNFRSILSWELKNHSIVPTHYTLLYTIMSKPEDLKVVKNCANTTRSFCDLTDEWRSTHEAYVTVLEGFSGNTTLFSCSHNFWLAIDMSFEPPEFEIVGFTNHINVMVKFPSIVEEELQFDLSLVIEEQSEGIVKKHKPEIKGNMSGNFTYIIDKLIPNTNYCVSVYLEHSDEQAVIKSPLKCTLLPP	Interferon alpha-2	Interferon alpha/beta receptor 2	6.44733	SP	X-RAY DIFFRACTION	298(assumed)	2	21854986	2011-08-31	11698684	2001 Nov 6
3303	5775	SKEMPI v2.0	1E50:A, B:A_D8A:PMID=12807883	1E50	A_D8A	SMVEVLAAHPGELVRTDSPNFLCSVLPTHWRCNKTLPIAFKVVALGDVPDGTLVTVMAGNDENYSAELRNATAAMKNQVARFNDLRFVGRSGRGKSFTLTITVFTNPPQVATYHRAIKITVDGPREPRRHRQKL	PRVVPDQRSKFENEEFFRKLSRECEIKYTGFRDRPHEERQARFQNACRDGRSEIAFVATGTNLSLQFFPASWQGEQRQTPSREYVDLEREAGKVYLKAPMILNGVCVIWKGWIDLQRLDGMGCLEFDEERAQQE	AML1 Runx1 Runt domain	Core-binding factor beta	8.14874	Other	X-RAY DIFFRACTION	298(assumed)	2.6	10856244	2001-07-12	12807883	2003 Aug 29
3304	5776	SKEMPI v2.0	1E50:A, B:A_N11A:PMID=12807883	1E50	A_N11A	SMVEVLADHPGELVRTDSPNFLCSVLPTHWRCNKTLPIAFKVVALGDVPDGTLVTVMAGNDENYSAELRNATAAMKNQVARFNDLRFVGRSGRGKSFTLTITVFTNPPQVATYHRAIKITVDGPREPRRHRQKL	PRVVPDQRSKFENEEFFRKLSRECEIKYTGFRDRPHEERQARFQNACRDGRSEIAFVATGTNLSLQFFPASWQGEQRQTPSREYVDLEREAGKVYLKAPMILNGVCVIWKGWIDLQRLDGMGCLEFDEERAQQE	AML1 Runx1 Runt domain	Core-binding factor beta	7.35655	Other	X-RAY DIFFRACTION	298(assumed)	2.6	10856244	2001-07-12	12807883	2003 Aug 29
3305	5777	SKEMPI v2.0	1E50:A, B:A_M48A:PMID=12807883	1E50	A_M48A	SMVEVLADHPGELVRTDSPNFLCSVLPTHWRCNKTLPIAFKVVALGDVPDGTLVTVMAGNDENYSAELRNATAAMKNQVARFNDLRFVGRSGRGKSFTLTITVFTNPPQVATYHRAIKITVDGPREPRRHRQKL	PRVVPDQRSKFENEEFFRKLSRECEIKYTGFRDRPHEERQARFQNACRDGRSEIAFVATGTNLSLQFFPASWQGEQRQTPSREYVDLEREAGKVYLKAPMILNGVCVIWKGWIDLQRLDGMGCLEFDEERAQQE	AML1 Runx1 Runt domain	Core-binding factor beta	6.88606	Other	X-RAY DIFFRACTION	298(assumed)	2.6	10856244	2001-07-12	12807883	2003 Aug 29
3306	5778	SKEMPI v2.0	1E50:A, B:A_N51A:PMID=12807883	1E50	A_N51A	SMVEVLADHPGELVRTDSPNFLCSVLPTHWRCNKTLPIAFKVVALGDVPDGTLVTVMAGNDENYSAELRNATAAMKNQVARFNDLRFVGRSGRGKSFTLTITVFTNPPQVATYHRAIKITVDGPREPRRHRQKL	PRVVPDQRSKFENEEFFRKLSRECEIKYTGFRDRPHEERQARFQNACRDGRSEIAFVATGTNLSLQFFPASWQGEQRQTPSREYVDLEREAGKVYLKAPMILNGVCVIWKGWIDLQRLDGMGCLEFDEERAQQE	AML1 Runx1 Runt domain	Core-binding factor beta	6.07058	Other	X-RAY DIFFRACTION	298(assumed)	2.6	10856244	2001-07-12	12807883	2003 Aug 29
3307	5779	SKEMPI v2.0	1E50:A, B:A_Y55A:PMID=12807883	1E50	A_Y55A	SMVEVLADHPGELVRTDSPNFLCSVLPTHWRCNKTLPIAFKVVALGDVPDGTLVTVMAGNDENYSAELRNATAAMKNQVARFNDLRFVGRSGRGKSFTLTITVFTNPPQVATYHRAIKITVDGPREPRRHRQKL	PRVVPDQRSKFENEEFFRKLSRECEIKYTGFRDRPHEERQARFQNACRDGRSEIAFVATGTNLSLQFFPASWQGEQRQTPSREYVDLEREAGKVYLKAPMILNGVCVIWKGWIDLQRLDGMGCLEFDEERAQQE	AML1 Runx1 Runt domain	Core-binding factor beta	7.16115	Other	X-RAY DIFFRACTION	298(assumed)	2.6	10856244	2001-07-12	12807883	2003 Aug 29
3310	5782	SKEMPI v2.0	1E50:A, B:A_V101A:PMID=12807883	1E50	A_V101A	SMVEVLADHPGELVRTDSPNFLCSVLPTHWRCNKTLPIAFKVVALGDVPDGTLVTVMAGNDENYSAELRNATAAMKNQVARFNDLRFVGRSGRGKSFTLTITVFTNPPQVATYHRAIKITVDGPREPRRHRQKL	PRVVPDQRSKFENEEFFRKLSRECEIKYTGFRDRPHEERQARFQNACRDGRSEIAFVATGTNLSLQFFPASWQGEQRQTPSREYVDLEREAGKVYLKAPMILNGVCVIWKGWIDLQRLDGMGCLEFDEERAQQE	AML1 Runx1 Runt domain	Core-binding factor beta	7.88606	Other	X-RAY DIFFRACTION	298(assumed)	2.6	10856244	2001-07-12	12807883	2003 Aug 29
3311	5783	SKEMPI v2.0	1E50:A, B:A_T103A:PMID=12807883	1E50	A_T103A	SMVEVLADHPGELVRTDSPNFLCSVLPTHWRCNKTLPIAFKVVALGDVPDGTLVTVMAGNDENYSAELRNATAAMKNQVARFNDLRFVGRSGRGKSFTLTITVFTNPPQVATYHRAIKITVDGPREPRRHRQKL	PRVVPDQRSKFENEEFFRKLSRECEIKYTGFRDRPHEERQARFQNACRDGRSEIAFVATGTNLSLQFFPASWQGEQRQTPSREYVDLEREAGKVYLKAPMILNGVCVIWKGWIDLQRLDGMGCLEFDEERAQQE	AML1 Runx1 Runt domain	Core-binding factor beta	6.25181	Other	X-RAY DIFFRACTION	298(assumed)	2.6	10856244	2001-07-12	12807883	2003 Aug 29
3312	5784	SKEMPI v2.0	1E50:A, B:B_R32A:PMID=12807883	1E50	B_R32A	SMVEVLADHPGELVRTDSPNFLCSVLPTHWRCNKTLPIAFKVVALGDVPDGTLVTVMAGNDENYSAELRNATAAMKNQVARFNDLRFVGRSGRGKSFTLTITVFTNPPQVATYHRAIKITVDGPREPRRHRQKL	PRVVPDQRSKFENEEFFRKLSRECEIKYTGFADRPHEERQARFQNACRDGRSEIAFVATGTNLSLQFFPASWQGEQRQTPSREYVDLEREAGKVYLKAPMILNGVCVIWKGWIDLQRLDGMGCLEFDEERAQQE	AML1 Runx1 Runt domain	Core-binding factor beta	6.55284	Other	X-RAY DIFFRACTION	298(assumed)	2.6	10856244	2001-07-12	12807883	2003 Aug 29
3313	5785	SKEMPI v2.0	1E50:A, B:B_V57A:PMID=12807883	1E50	B_V57A	SMVEVLADHPGELVRTDSPNFLCSVLPTHWRCNKTLPIAFKVVALGDVPDGTLVTVMAGNDENYSAELRNATAAMKNQVARFNDLRFVGRSGRGKSFTLTITVFTNPPQVATYHRAIKITVDGPREPRRHRQKL	PRVVPDQRSKFENEEFFRKLSRECEIKYTGFRDRPHEERQARFQNACRDGRSEIAFAATGTNLSLQFFPASWQGEQRQTPSREYVDLEREAGKVYLKAPMILNGVCVIWKGWIDLQRLDGMGCLEFDEERAQQE	AML1 Runx1 Runt domain	Core-binding factor beta	7.85387	Other	X-RAY DIFFRACTION	298(assumed)	2.6	10856244	2001-07-12	12807883	2003 Aug 29
3314	5786	SKEMPI v2.0	1E50:A, B:B_N62A:PMID=12807883	1E50	B_N62A	SMVEVLADHPGELVRTDSPNFLCSVLPTHWRCNKTLPIAFKVVALGDVPDGTLVTVMAGNDENYSAELRNATAAMKNQVARFNDLRFVGRSGRGKSFTLTITVFTNPPQVATYHRAIKITVDGPREPRRHRQKL	PRVVPDQRSKFENEEFFRKLSRECEIKYTGFRDRPHEERQARFQNACRDGRSEIAFVATGTALSLQFFPASWQGEQRQTPSREYVDLEREAGKVYLKAPMILNGVCVIWKGWIDLQRLDGMGCLEFDEERAQQE	AML1 Runx1 Runt domain	Core-binding factor beta	7.18709	Other	X-RAY DIFFRACTION	298(assumed)	2.6	10856244	2001-07-12	12807883	2003 Aug 29
3315	5787	SKEMPI v2.0	1E50:A, B:B_S64A:PMID=12807883	1E50	B_S64A	SMVEVLADHPGELVRTDSPNFLCSVLPTHWRCNKTLPIAFKVVALGDVPDGTLVTVMAGNDENYSAELRNATAAMKNQVARFNDLRFVGRSGRGKSFTLTITVFTNPPQVATYHRAIKITVDGPREPRRHRQKL	PRVVPDQRSKFENEEFFRKLSRECEIKYTGFRDRPHEERQARFQNACRDGRSEIAFVATGTNLALQFFPASWQGEQRQTPSREYVDLEREAGKVYLKAPMILNGVCVIWKGWIDLQRLDGMGCLEFDEERAQQE	AML1 Runx1 Runt domain	Core-binding factor beta	7.76955	Other	X-RAY DIFFRACTION	298(assumed)	2.6	10856244	2001-07-12	12807883	2003 Aug 29
3317	5789	SKEMPI v2.0	1E50:A, B:A_N51A:PMID=11257229	1E50	A_N51A	SMVEVLADHPGELVRTDSPNFLCSVLPTHWRCNKTLPIAFKVVALGDVPDGTLVTVMAGNDENYSAELRNATAAMKNQVARFNDLRFVGRSGRGKSFTLTITVFTNPPQVATYHRAIKITVDGPREPRRHRQKL	PRVVPDQRSKFENEEFFRKLSRECEIKYTGFRDRPHEERQARFQNACRDGRSEIAFVATGTNLSLQFFPASWQGEQRQTPSREYVDLEREAGKVYLKAPMILNGVCVIWKGWIDLQRLDGMGCLEFDEERAQQE	AML1 Runx1 Runt domain	Core-binding factor beta	6.55129	Other	X-RAY DIFFRACTION	298(assumed)	2.6	10856244	2001-07-12	11257229	2001 Mar 9
3318	5790	SKEMPI v2.0	1E50:A, B:A_D52A, A_E53A:PMID=11257229	1E50	A_D52A, A_E53A	SMVEVLADHPGELVRTDSPNFLCSVLPTHWRCNKTLPIAFKVVALGDVPDGTLVTVMAGNDENYSAELRNATAAMKNQVARFNDLRFVGRSGRGKSFTLTITVFTNPPQVATYHRAIKITVDGPREPRRHRQKL	PRVVPDQRSKFENEEFFRKLSRECEIKYTGFRDRPHEERQARFQNACRDGRSEIAFVATGTNLSLQFFPASWQGEQRQTPSREYVDLEREAGKVYLKAPMILNGVCVIWKGWIDLQRLDGMGCLEFDEERAQQE	AML1 Runx1 Runt domain	Core-binding factor beta	7.29671	Other	X-RAY DIFFRACTION	298(assumed)	2.6	10856244	2001-07-12	11257229	2001 Mar 9
3319	5791	SKEMPI v2.0	1E50:A, B:A_Y55A:PMID=11257229	1E50	A_Y55A	SMVEVLADHPGELVRTDSPNFLCSVLPTHWRCNKTLPIAFKVVALGDVPDGTLVTVMAGNDENYSAELRNATAAMKNQVARFNDLRFVGRSGRGKSFTLTITVFTNPPQVATYHRAIKITVDGPREPRRHRQKL	PRVVPDQRSKFENEEFFRKLSRECEIKYTGFRDRPHEERQARFQNACRDGRSEIAFVATGTNLSLQFFPASWQGEQRQTPSREYVDLEREAGKVYLKAPMILNGVCVIWKGWIDLQRLDGMGCLEFDEERAQQE	AML1 Runx1 Runt domain	Core-binding factor beta	6.93554	Other	X-RAY DIFFRACTION	298(assumed)	2.6	10856244	2001-07-12	11257229	2001 Mar 9
3320	5792	SKEMPI v2.0	1E50:A, B:A_R84A:PMID=11257229	1E50	A_R84A	SMVEVLADHPGELVRTDSPNFLCSVLPTHWRCNKTLPIAFKVVALGDVPDGTLVTVMAGNDENYSAELRNATAAMKNQVARFNDLRFVGRSGRGKSFTLTITVFTNPPQVATYHRAIKITVDGPREPRRHRQKL	PRVVPDQRSKFENEEFFRKLSRECEIKYTGFRDRPHEERQARFQNACRDGRSEIAFVATGTNLSLQFFPASWQGEQRQTPSREYVDLEREAGKVYLKAPMILNGVCVIWKGWIDLQRLDGMGCLEFDEERAQQE	AML1 Runx1 Runt domain	Core-binding factor beta	7.72354	Other	X-RAY DIFFRACTION	298(assumed)	2.6	10856244	2001-07-12	11257229	2001 Mar 9
3321	5793	SKEMPI v2.0	1E50:A, B:A_K86M:PMID=11257229	1E50	A_K86M	SMVEVLADHPGELVRTDSPNFLCSVLPTHWRCNKTLPIAFKVVALGDVPDGTLVTVMAGNDENYSAELRNATAAMKNQVARFNDLRFVGRSGRGKSFTLTITVFTNPPQVATYHRAIKITVDGPREPRRHRQKL	PRVVPDQRSKFENEEFFRKLSRECEIKYTGFRDRPHEERQARFQNACRDGRSEIAFVATGTNLSLQFFPASWQGEQRQTPSREYVDLEREAGKVYLKAPMILNGVCVIWKGWIDLQRLDGMGCLEFDEERAQQE	AML1 Runx1 Runt domain	Core-binding factor beta	7.34872	Other	X-RAY DIFFRACTION	298(assumed)	2.6	10856244	2001-07-12	11257229	2001 Mar 9
3322	5794	SKEMPI v2.0	1E50:A, B:A_T91A:PMID=11257229	1E50	A_T91A	SMVEVLADHPGELVRTDSPNFLCSVLPTHWRCNKTLPIAFKVVALGDVPDGTLVTVMAGNDENYSAELRNATAAMKNQVARFNDLRFVGRSGRGKSFTLTITVFTNPPQVATYHRAIKITVDGPREPRRHRQKL	PRVVPDQRSKFENEEFFRKLSRECEIKYTGFRDRPHEERQARFQNACRDGRSEIAFVATGTNLSLQFFPASWQGEQRQTPSREYVDLEREAGKVYLKAPMILNGVCVIWKGWIDLQRLDGMGCLEFDEERAQQE	AML1 Runx1 Runt domain	Core-binding factor beta	6.81816	Other	X-RAY DIFFRACTION	298(assumed)	2.6	10856244	2001-07-12	11257229	2001 Mar 9
3324	5796	SKEMPI v2.0	1E50:A, B:B_N99A:PMID=11257229	1E50	B_N99A	SMVEVLADHPGELVRTDSPNFLCSVLPTHWRCNKTLPIAFKVVALGDVPDGTLVTVMAGNDENYSAELRNATAAMKNQVARFNDLRFVGRSGRGKSFTLTITVFTNPPQVATYHRAIKITVDGPREPRRHRQKL	PRVVPDQRSKFENEEFFRKLSRECEIKYTGFRDRPHEERQARFQNACRDGRSEIAFVATGTNLSLQFFPASWQGEQRQTPSREYVDLEREAGKVYLKAPMILNGVCVIWKGWIDLQRLDGMGCLEFDEERAQQE	AML1 Runx1 Runt domain	Core-binding factor beta	6.55129	Other	X-RAY DIFFRACTION	298(assumed)	2.6	10856244	2001-07-12	11257229	2001 Mar 9
3325	5797	SKEMPI v2.0	1JTG:A, B:B_E31A:PMID=12933802	1JTG	B_E31A	HPETLVKVKDAEDQLGARVGYIELDLNSGKILESFRPEERFPMMSTFKVLLCGAVLSRIDAGQEQLGRRIHYSQNDLVEYSPVTEKHLTDGMTVRELCSAAITMSDNTAANLLLTTIGGPKELTAFLHNMGDHVTRLDRWEPELNEAIPNDERDTTMPVAMATTLRKLLTGELLTLASRQQLIDWMEADKVAGPLLRSALPAGWFIADKSGAGERGSRGIIAALGPDGKPSRIVVIYTTGSQATMDERNRQIAEIGASLIKHW	AGVMTGAKFTQIQFGMTRQQVLDIAGAENCATGGSFGDSIHCRGHAAGDYYAYATFGFTSAAADAKVDSKSQEKLLAPSAPTLTLAKFNQVTVGMTRAQVLATVGQGSCTTWSEYYPAYPSTAGVTLSLSCFDVDGYSSTGFYRGSAHLWFTDGVLQGKRQWDLV	TEM-1 beta-lactamase	BLIP	8.69897	IASP	X-RAY DIFFRACTION	298	1.73	11573088	2001-10-17	12933802	2003 Nov 14
3326	5798	SKEMPI v2.0	1JTG:A, B:B_S35A:PMID=12933802	1JTG	B_S35A	HPETLVKVKDAEDQLGARVGYIELDLNSGKILESFRPEERFPMMSTFKVLLCGAVLSRIDAGQEQLGRRIHYSQNDLVEYSPVTEKHLTDGMTVRELCSAAITMSDNTAANLLLTTIGGPKELTAFLHNMGDHVTRLDRWEPELNEAIPNDERDTTMPVAMATTLRKLLTGELLTLASRQQLIDWMEADKVAGPLLRSALPAGWFIADKSGAGERGSRGIIAALGPDGKPSRIVVIYTTGSQATMDERNRQIAEIGASLIKHW	AGVMTGAKFTQIQFGMTRQQVLDIAGAENCETGGAFGDSIHCRGHAAGDYYAYATFGFTSAAADAKVDSKSQEKLLAPSAPTLTLAKFNQVTVGMTRAQVLATVGQGSCTTWSEYYPAYPSTAGVTLSLSCFDVDGYSSTGFYRGSAHLWFTDGVLQGKRQWDLV	TEM-1 beta-lactamase	BLIP	9.30103	IASP	X-RAY DIFFRACTION	298	1.73	11573088	2001-10-17	12933802	2003 Nov 14
3327	5799	SKEMPI v2.0	1JTG:A, B:B_F36A:PMID=12933802	1JTG	B_F36A	HPETLVKVKDAEDQLGARVGYIELDLNSGKILESFRPEERFPMMSTFKVLLCGAVLSRIDAGQEQLGRRIHYSQNDLVEYSPVTEKHLTDGMTVRELCSAAITMSDNTAANLLLTTIGGPKELTAFLHNMGDHVTRLDRWEPELNEAIPNDERDTTMPVAMATTLRKLLTGELLTLASRQQLIDWMEADKVAGPLLRSALPAGWFIADKSGAGERGSRGIIAALGPDGKPSRIVVIYTTGSQATMDERNRQIAEIGASLIKHW	AGVMTGAKFTQIQFGMTRQQVLDIAGAENCETGGSAGDSIHCRGHAAGDYYAYATFGFTSAAADAKVDSKSQEKLLAPSAPTLTLAKFNQVTVGMTRAQVLATVGQGSCTTWSEYYPAYPSTAGVTLSLSCFDVDGYSSTGFYRGSAHLWFTDGVLQGKRQWDLV	TEM-1 beta-lactamase	BLIP	7.39794	IASP	X-RAY DIFFRACTION	298	1.73	11573088	2001-10-17	12933802	2003 Nov 14
3329	5801	SKEMPI v2.0	1JTG:A, B:B_H41A:PMID=12933802	1JTG	B_H41A	HPETLVKVKDAEDQLGARVGYIELDLNSGKILESFRPEERFPMMSTFKVLLCGAVLSRIDAGQEQLGRRIHYSQNDLVEYSPVTEKHLTDGMTVRELCSAAITMSDNTAANLLLTTIGGPKELTAFLHNMGDHVTRLDRWEPELNEAIPNDERDTTMPVAMATTLRKLLTGELLTLASRQQLIDWMEADKVAGPLLRSALPAGWFIADKSGAGERGSRGIIAALGPDGKPSRIVVIYTTGSQATMDERNRQIAEIGASLIKHW	AGVMTGAKFTQIQFGMTRQQVLDIAGAENCETGGSFGDSIACRGHAAGDYYAYATFGFTSAAADAKVDSKSQEKLLAPSAPTLTLAKFNQVTVGMTRAQVLATVGQGSCTTWSEYYPAYPSTAGVTLSLSCFDVDGYSSTGFYRGSAHLWFTDGVLQGKRQWDLV	TEM-1 beta-lactamase	BLIP	7.46852	IASP	X-RAY DIFFRACTION	298	1.73	11573088	2001-10-17	12933802	2003 Nov 14
3330	5802	SKEMPI v2.0	1JTG:A, B:B_G48A:PMID=12933802	1JTG	B_G48A	HPETLVKVKDAEDQLGARVGYIELDLNSGKILESFRPEERFPMMSTFKVLLCGAVLSRIDAGQEQLGRRIHYSQNDLVEYSPVTEKHLTDGMTVRELCSAAITMSDNTAANLLLTTIGGPKELTAFLHNMGDHVTRLDRWEPELNEAIPNDERDTTMPVAMATTLRKLLTGELLTLASRQQLIDWMEADKVAGPLLRSALPAGWFIADKSGAGERGSRGIIAALGPDGKPSRIVVIYTTGSQATMDERNRQIAEIGASLIKHW	AGVMTGAKFTQIQFGMTRQQVLDIAGAENCETGGSFGDSIHCRGHAAADYYAYATFGFTSAAADAKVDSKSQEKLLAPSAPTLTLAKFNQVTVGMTRAQVLATVGQGSCTTWSEYYPAYPSTAGVTLSLSCFDVDGYSSTGFYRGSAHLWFTDGVLQGKRQWDLV	TEM-1 beta-lactamase	BLIP	9.1549	IASP	X-RAY DIFFRACTION	298	1.73	11573088	2001-10-17	12933802	2003 Nov 14
3331	5803	SKEMPI v2.0	1JTG:A, B:B_D49A:PMID=12933802	1JTG	B_D49A	HPETLVKVKDAEDQLGARVGYIELDLNSGKILESFRPEERFPMMSTFKVLLCGAVLSRIDAGQEQLGRRIHYSQNDLVEYSPVTEKHLTDGMTVRELCSAAITMSDNTAANLLLTTIGGPKELTAFLHNMGDHVTRLDRWEPELNEAIPNDERDTTMPVAMATTLRKLLTGELLTLASRQQLIDWMEADKVAGPLLRSALPAGWFIADKSGAGERGSRGIIAALGPDGKPSRIVVIYTTGSQATMDERNRQIAEIGASLIKHW	AGVMTGAKFTQIQFGMTRQQVLDIAGAENCETGGSFGDSIHCRGHAAGAYYAYATFGFTSAAADAKVDSKSQEKLLAPSAPTLTLAKFNQVTVGMTRAQVLATVGQGSCTTWSEYYPAYPSTAGVTLSLSCFDVDGYSSTGFYRGSAHLWFTDGVLQGKRQWDLV	TEM-1 beta-lactamase	BLIP	7.69897	IASP	X-RAY DIFFRACTION	298	1.73	11573088	2001-10-17	12933802	2003 Nov 14
3332	5804	SKEMPI v2.0	1JTG:A, B:B_Y50A:PMID=12933802	1JTG	B_Y50A	HPETLVKVKDAEDQLGARVGYIELDLNSGKILESFRPEERFPMMSTFKVLLCGAVLSRIDAGQEQLGRRIHYSQNDLVEYSPVTEKHLTDGMTVRELCSAAITMSDNTAANLLLTTIGGPKELTAFLHNMGDHVTRLDRWEPELNEAIPNDERDTTMPVAMATTLRKLLTGELLTLASRQQLIDWMEADKVAGPLLRSALPAGWFIADKSGAGERGSRGIIAALGPDGKPSRIVVIYTTGSQATMDERNRQIAEIGASLIKHW	AGVMTGAKFTQIQFGMTRQQVLDIAGAENCETGGSFGDSIHCRGHAAGDAYAYATFGFTSAAADAKVDSKSQEKLLAPSAPTLTLAKFNQVTVGMTRAQVLATVGQGSCTTWSEYYPAYPSTAGVTLSLSCFDVDGYSSTGFYRGSAHLWFTDGVLQGKRQWDLV	TEM-1 beta-lactamase	BLIP	10.9586	IASP	X-RAY DIFFRACTION	298	1.73	11573088	2001-10-17	12933802	2003 Nov 14
3333	5805	SKEMPI v2.0	1JTG:A, B:B_Y51A:PMID=12933802	1JTG	B_Y51A	HPETLVKVKDAEDQLGARVGYIELDLNSGKILESFRPEERFPMMSTFKVLLCGAVLSRIDAGQEQLGRRIHYSQNDLVEYSPVTEKHLTDGMTVRELCSAAITMSDNTAANLLLTTIGGPKELTAFLHNMGDHVTRLDRWEPELNEAIPNDERDTTMPVAMATTLRKLLTGELLTLASRQQLIDWMEADKVAGPLLRSALPAGWFIADKSGAGERGSRGIIAALGPDGKPSRIVVIYTTGSQATMDERNRQIAEIGASLIKHW	AGVMTGAKFTQIQFGMTRQQVLDIAGAENCETGGSFGDSIHCRGHAAGDYAAYATFGFTSAAADAKVDSKSQEKLLAPSAPTLTLAKFNQVTVGMTRAQVLATVGQGSCTTWSEYYPAYPSTAGVTLSLSCFDVDGYSSTGFYRGSAHLWFTDGVLQGKRQWDLV	TEM-1 beta-lactamase	BLIP	9.30103	IASP	X-RAY DIFFRACTION	298	1.73	11573088	2001-10-17	12933802	2003 Nov 14
3334	5806	SKEMPI v2.0	1JTG:A, B:B_Y53A:PMID=12933802	1JTG	B_Y53A	HPETLVKVKDAEDQLGARVGYIELDLNSGKILESFRPEERFPMMSTFKVLLCGAVLSRIDAGQEQLGRRIHYSQNDLVEYSPVTEKHLTDGMTVRELCSAAITMSDNTAANLLLTTIGGPKELTAFLHNMGDHVTRLDRWEPELNEAIPNDERDTTMPVAMATTLRKLLTGELLTLASRQQLIDWMEADKVAGPLLRSALPAGWFIADKSGAGERGSRGIIAALGPDGKPSRIVVIYTTGSQATMDERNRQIAEIGASLIKHW	AGVMTGAKFTQIQFGMTRQQVLDIAGAENCETGGSFGDSIHCRGHAAGDYYAAATFGFTSAAADAKVDSKSQEKLLAPSAPTLTLAKFNQVTVGMTRAQVLATVGQGSCTTWSEYYPAYPSTAGVTLSLSCFDVDGYSSTGFYRGSAHLWFTDGVLQGKRQWDLV	TEM-1 beta-lactamase	BLIP	7.67778	IASP	X-RAY DIFFRACTION	298	1.73	11573088	2001-10-17	12933802	2003 Nov 14
3335	5807	SKEMPI v2.0	1JTG:A, B:B_S71A:PMID=12933802	1JTG	B_S71A	HPETLVKVKDAEDQLGARVGYIELDLNSGKILESFRPEERFPMMSTFKVLLCGAVLSRIDAGQEQLGRRIHYSQNDLVEYSPVTEKHLTDGMTVRELCSAAITMSDNTAANLLLTTIGGPKELTAFLHNMGDHVTRLDRWEPELNEAIPNDERDTTMPVAMATTLRKLLTGELLTLASRQQLIDWMEADKVAGPLLRSALPAGWFIADKSGAGERGSRGIIAALGPDGKPSRIVVIYTTGSQATMDERNRQIAEIGASLIKHW	AGVMTGAKFTQIQFGMTRQQVLDIAGAENCETGGSFGDSIHCRGHAAGDYYAYATFGFTSAAADAKVDSKAQEKLLAPSAPTLTLAKFNQVTVGMTRAQVLATVGQGSCTTWSEYYPAYPSTAGVTLSLSCFDVDGYSSTGFYRGSAHLWFTDGVLQGKRQWDLV	TEM-1 beta-lactamase	BLIP	9.69897	IASP	X-RAY DIFFRACTION	298	1.73	11573088	2001-10-17	12933802	2003 Nov 14
3336	5808	SKEMPI v2.0	1JTG:A, B:B_E73A:PMID=12933802	1JTG	B_E73A	HPETLVKVKDAEDQLGARVGYIELDLNSGKILESFRPEERFPMMSTFKVLLCGAVLSRIDAGQEQLGRRIHYSQNDLVEYSPVTEKHLTDGMTVRELCSAAITMSDNTAANLLLTTIGGPKELTAFLHNMGDHVTRLDRWEPELNEAIPNDERDTTMPVAMATTLRKLLTGELLTLASRQQLIDWMEADKVAGPLLRSALPAGWFIADKSGAGERGSRGIIAALGPDGKPSRIVVIYTTGSQATMDERNRQIAEIGASLIKHW	AGVMTGAKFTQIQFGMTRQQVLDIAGAENCETGGSFGDSIHCRGHAAGDYYAYATFGFTSAAADAKVDSKSQAKLLAPSAPTLTLAKFNQVTVGMTRAQVLATVGQGSCTTWSEYYPAYPSTAGVTLSLSCFDVDGYSSTGFYRGSAHLWFTDGVLQGKRQWDLV	TEM-1 beta-lactamase	BLIP	9.39794	IASP	X-RAY DIFFRACTION	298	1.73	11573088	2001-10-17	12933802	2003 Nov 14
3337	5809	SKEMPI v2.0	1JTG:A, B:B_K74A:PMID=12933802	1JTG	B_K74A	HPETLVKVKDAEDQLGARVGYIELDLNSGKILESFRPEERFPMMSTFKVLLCGAVLSRIDAGQEQLGRRIHYSQNDLVEYSPVTEKHLTDGMTVRELCSAAITMSDNTAANLLLTTIGGPKELTAFLHNMGDHVTRLDRWEPELNEAIPNDERDTTMPVAMATTLRKLLTGELLTLASRQQLIDWMEADKVAGPLLRSALPAGWFIADKSGAGERGSRGIIAALGPDGKPSRIVVIYTTGSQATMDERNRQIAEIGASLIKHW	AGVMTGAKFTQIQFGMTRQQVLDIAGAENCETGGSFGDSIHCRGHAAGDYYAYATFGFTSAAADAKVDSKSQEALLAPSAPTLTLAKFNQVTVGMTRAQVLATVGQGSCTTWSEYYPAYPSTAGVTLSLSCFDVDGYSSTGFYRGSAHLWFTDGVLQGKRQWDLV	TEM-1 beta-lactamase	BLIP	7.33724	IASP	X-RAY DIFFRACTION	298	1.73	11573088	2001-10-17	12933802	2003 Nov 14
3338	5810	SKEMPI v2.0	1JTG:A, B:B_W112A:PMID=12933802	1JTG	B_W112A	HPETLVKVKDAEDQLGARVGYIELDLNSGKILESFRPEERFPMMSTFKVLLCGAVLSRIDAGQEQLGRRIHYSQNDLVEYSPVTEKHLTDGMTVRELCSAAITMSDNTAANLLLTTIGGPKELTAFLHNMGDHVTRLDRWEPELNEAIPNDERDTTMPVAMATTLRKLLTGELLTLASRQQLIDWMEADKVAGPLLRSALPAGWFIADKSGAGERGSRGIIAALGPDGKPSRIVVIYTTGSQATMDERNRQIAEIGASLIKHW	AGVMTGAKFTQIQFGMTRQQVLDIAGAENCETGGSFGDSIHCRGHAAGDYYAYATFGFTSAAADAKVDSKSQEKLLAPSAPTLTLAKFNQVTVGMTRAQVLATVGQGSCTTASEYYPAYPSTAGVTLSLSCFDVDGYSSTGFYRGSAHLWFTDGVLQGKRQWDLV	TEM-1 beta-lactamase	BLIP	7.88606	IASP	X-RAY DIFFRACTION	298	1.73	11573088	2001-10-17	12933802	2003 Nov 14
3339	5811	SKEMPI v2.0	1JTG:A, B:B_S113A:PMID=12933802	1JTG	B_S113A	HPETLVKVKDAEDQLGARVGYIELDLNSGKILESFRPEERFPMMSTFKVLLCGAVLSRIDAGQEQLGRRIHYSQNDLVEYSPVTEKHLTDGMTVRELCSAAITMSDNTAANLLLTTIGGPKELTAFLHNMGDHVTRLDRWEPELNEAIPNDERDTTMPVAMATTLRKLLTGELLTLASRQQLIDWMEADKVAGPLLRSALPAGWFIADKSGAGERGSRGIIAALGPDGKPSRIVVIYTTGSQATMDERNRQIAEIGASLIKHW	AGVMTGAKFTQIQFGMTRQQVLDIAGAENCETGGSFGDSIHCRGHAAGDYYAYATFGFTSAAADAKVDSKSQEKLLAPSAPTLTLAKFNQVTVGMTRAQVLATVGQGSCTTWAEYYPAYPSTAGVTLSLSCFDVDGYSSTGFYRGSAHLWFTDGVLQGKRQWDLV	TEM-1 beta-lactamase	BLIP	9.95861	IASP	X-RAY DIFFRACTION	298	1.73	11573088	2001-10-17	12933802	2003 Nov 14
3340	5812	SKEMPI v2.0	1JTG:A, B:B_G141A:PMID=12933802	1JTG	B_G141A	HPETLVKVKDAEDQLGARVGYIELDLNSGKILESFRPEERFPMMSTFKVLLCGAVLSRIDAGQEQLGRRIHYSQNDLVEYSPVTEKHLTDGMTVRELCSAAITMSDNTAANLLLTTIGGPKELTAFLHNMGDHVTRLDRWEPELNEAIPNDERDTTMPVAMATTLRKLLTGELLTLASRQQLIDWMEADKVAGPLLRSALPAGWFIADKSGAGERGSRGIIAALGPDGKPSRIVVIYTTGSQATMDERNRQIAEIGASLIKHW	AGVMTGAKFTQIQFGMTRQQVLDIAGAENCETGGSFGDSIHCRGHAAGDYYAYATFGFTSAAADAKVDSKSQEKLLAPSAPTLTLAKFNQVTVGMTRAQVLATVGQGSCTTWSEYYPAYPSTAGVTLSLSCFDVDGYSSTAFYRGSAHLWFTDGVLQGKRQWDLV	TEM-1 beta-lactamase	BLIP	8.74473	IASP	X-RAY DIFFRACTION	298	1.73	11573088	2001-10-17	12933802	2003 Nov 14
3341	5813	SKEMPI v2.0	1JTG:A, B:B_F142A:PMID=12933802	1JTG	B_F142A	HPETLVKVKDAEDQLGARVGYIELDLNSGKILESFRPEERFPMMSTFKVLLCGAVLSRIDAGQEQLGRRIHYSQNDLVEYSPVTEKHLTDGMTVRELCSAAITMSDNTAANLLLTTIGGPKELTAFLHNMGDHVTRLDRWEPELNEAIPNDERDTTMPVAMATTLRKLLTGELLTLASRQQLIDWMEADKVAGPLLRSALPAGWFIADKSGAGERGSRGIIAALGPDGKPSRIVVIYTTGSQATMDERNRQIAEIGASLIKHW	AGVMTGAKFTQIQFGMTRQQVLDIAGAENCETGGSFGDSIHCRGHAAGDYYAYATFGFTSAAADAKVDSKSQEKLLAPSAPTLTLAKFNQVTVGMTRAQVLATVGQGSCTTWSEYYPAYPSTAGVTLSLSCFDVDGYSSTGAYRGSAHLWFTDGVLQGKRQWDLV	TEM-1 beta-lactamase	BLIP	7.79588	IASP	X-RAY DIFFRACTION	298	1.73	11573088	2001-10-17	12933802	2003 Nov 14
3342	5814	SKEMPI v2.0	1JTG:A, B:B_Y143A:PMID=12933802	1JTG	B_Y143A	HPETLVKVKDAEDQLGARVGYIELDLNSGKILESFRPEERFPMMSTFKVLLCGAVLSRIDAGQEQLGRRIHYSQNDLVEYSPVTEKHLTDGMTVRELCSAAITMSDNTAANLLLTTIGGPKELTAFLHNMGDHVTRLDRWEPELNEAIPNDERDTTMPVAMATTLRKLLTGELLTLASRQQLIDWMEADKVAGPLLRSALPAGWFIADKSGAGERGSRGIIAALGPDGKPSRIVVIYTTGSQATMDERNRQIAEIGASLIKHW	AGVMTGAKFTQIQFGMTRQQVLDIAGAENCETGGSFGDSIHCRGHAAGDYYAYATFGFTSAAADAKVDSKSQEKLLAPSAPTLTLAKFNQVTVGMTRAQVLATVGQGSCTTWSEYYPAYPSTAGVTLSLSCFDVDGYSSTGFARGSAHLWFTDGVLQGKRQWDLV	TEM-1 beta-lactamase	BLIP	9.22185	IASP	X-RAY DIFFRACTION	298	1.73	11573088	2001-10-17	12933802	2003 Nov 14
3343	5815	SKEMPI v2.0	1JTG:A, B:B_R144A:PMID=12933802	1JTG	B_R144A	HPETLVKVKDAEDQLGARVGYIELDLNSGKILESFRPEERFPMMSTFKVLLCGAVLSRIDAGQEQLGRRIHYSQNDLVEYSPVTEKHLTDGMTVRELCSAAITMSDNTAANLLLTTIGGPKELTAFLHNMGDHVTRLDRWEPELNEAIPNDERDTTMPVAMATTLRKLLTGELLTLASRQQLIDWMEADKVAGPLLRSALPAGWFIADKSGAGERGSRGIIAALGPDGKPSRIVVIYTTGSQATMDERNRQIAEIGASLIKHW	AGVMTGAKFTQIQFGMTRQQVLDIAGAENCETGGSFGDSIHCRGHAAGDYYAYATFGFTSAAADAKVDSKSQEKLLAPSAPTLTLAKFNQVTVGMTRAQVLATVGQGSCTTWSEYYPAYPSTAGVTLSLSCFDVDGYSSTGFYAGSAHLWFTDGVLQGKRQWDLV	TEM-1 beta-lactamase	BLIP	9.22185	IASP	X-RAY DIFFRACTION	298	1.73	11573088	2001-10-17	12933802	2003 Nov 14
3344	5816	SKEMPI v2.0	1JTG:A, B:B_H148A:PMID=12933802	1JTG	B_H148A	HPETLVKVKDAEDQLGARVGYIELDLNSGKILESFRPEERFPMMSTFKVLLCGAVLSRIDAGQEQLGRRIHYSQNDLVEYSPVTEKHLTDGMTVRELCSAAITMSDNTAANLLLTTIGGPKELTAFLHNMGDHVTRLDRWEPELNEAIPNDERDTTMPVAMATTLRKLLTGELLTLASRQQLIDWMEADKVAGPLLRSALPAGWFIADKSGAGERGSRGIIAALGPDGKPSRIVVIYTTGSQATMDERNRQIAEIGASLIKHW	AGVMTGAKFTQIQFGMTRQQVLDIAGAENCETGGSFGDSIHCRGHAAGDYYAYATFGFTSAAADAKVDSKSQEKLLAPSAPTLTLAKFNQVTVGMTRAQVLATVGQGSCTTWSEYYPAYPSTAGVTLSLSCFDVDGYSSTGFYRGSAALWFTDGVLQGKRQWDLV	TEM-1 beta-lactamase	BLIP	7.67778	IASP	X-RAY DIFFRACTION	298	1.73	11573088	2001-10-17	12933802	2003 Nov 14
3345	5817	SKEMPI v2.0	1JTG:A, B:B_W150A:PMID=12933802	1JTG	B_W150A	HPETLVKVKDAEDQLGARVGYIELDLNSGKILESFRPEERFPMMSTFKVLLCGAVLSRIDAGQEQLGRRIHYSQNDLVEYSPVTEKHLTDGMTVRELCSAAITMSDNTAANLLLTTIGGPKELTAFLHNMGDHVTRLDRWEPELNEAIPNDERDTTMPVAMATTLRKLLTGELLTLASRQQLIDWMEADKVAGPLLRSALPAGWFIADKSGAGERGSRGIIAALGPDGKPSRIVVIYTTGSQATMDERNRQIAEIGASLIKHW	AGVMTGAKFTQIQFGMTRQQVLDIAGAENCETGGSFGDSIHCRGHAAGDYYAYATFGFTSAAADAKVDSKSQEKLLAPSAPTLTLAKFNQVTVGMTRAQVLATVGQGSCTTWSEYYPAYPSTAGVTLSLSCFDVDGYSSTGFYRGSAHLAFTDGVLQGKRQWDLV	TEM-1 beta-lactamase	BLIP	6.73518	IASP	X-RAY DIFFRACTION	298	1.73	11573088	2001-10-17	12933802	2003 Nov 14
3346	5818	SKEMPI v2.0	1JTG:A, B:B_R160A:PMID=12933802	1JTG	B_R160A	HPETLVKVKDAEDQLGARVGYIELDLNSGKILESFRPEERFPMMSTFKVLLCGAVLSRIDAGQEQLGRRIHYSQNDLVEYSPVTEKHLTDGMTVRELCSAAITMSDNTAANLLLTTIGGPKELTAFLHNMGDHVTRLDRWEPELNEAIPNDERDTTMPVAMATTLRKLLTGELLTLASRQQLIDWMEADKVAGPLLRSALPAGWFIADKSGAGERGSRGIIAALGPDGKPSRIVVIYTTGSQATMDERNRQIAEIGASLIKHW	AGVMTGAKFTQIQFGMTRQQVLDIAGAENCETGGSFGDSIHCRGHAAGDYYAYATFGFTSAAADAKVDSKSQEKLLAPSAPTLTLAKFNQVTVGMTRAQVLATVGQGSCTTWSEYYPAYPSTAGVTLSLSCFDVDGYSSTGFYRGSAHLWFTDGVLQGKAQWDLV	TEM-1 beta-lactamase	BLIP	7.95861	IASP	X-RAY DIFFRACTION	298	1.73	11573088	2001-10-17	12933802	2003 Nov 14
3348	5820	SKEMPI v2.0	1JTG:A, B:B_E73A, B_Y50A:PMID=12933802	1JTG	B_E73A, B_Y50A	HPETLVKVKDAEDQLGARVGYIELDLNSGKILESFRPEERFPMMSTFKVLLCGAVLSRIDAGQEQLGRRIHYSQNDLVEYSPVTEKHLTDGMTVRELCSAAITMSDNTAANLLLTTIGGPKELTAFLHNMGDHVTRLDRWEPELNEAIPNDERDTTMPVAMATTLRKLLTGELLTLASRQQLIDWMEADKVAGPLLRSALPAGWFIADKSGAGERGSRGIIAALGPDGKPSRIVVIYTTGSQATMDERNRQIAEIGASLIKHW	AGVMTGAKFTQIQFGMTRQQVLDIAGAENCETGGSFGDSIHCRGHAAGDAYAYATFGFTSAAADAKVDSKSQAKLLAPSAPTLTLAKFNQVTVGMTRAQVLATVGQGSCTTWSEYYPAYPSTAGVTLSLSCFDVDGYSSTGFYRGSAHLWFTDGVLQGKRQWDLV	TEM-1 beta-lactamase	BLIP	10.3979	IASP	X-RAY DIFFRACTION	298	1.73	11573088	2001-10-17	12933802	2003 Nov 14
3349	5900	SKEMPI v2.0	1JTG:A, B:A_Q74A:PMID=24947275	1JTG	A_Q74A	HPETLVKVKDAEDQLGARVGYIELDLNSGKILESFRPEERFPMMSTFKVLLCGAVLSRIDAGQEQLGRRIHYSANDLVEYSPVTEKHLTDGMTVRELCSAAITMSDNTAANLLLTTIGGPKELTAFLHNMGDHVTRLDRWEPELNEAIPNDERDTTMPVAMATTLRKLLTGELLTLASRQQLIDWMEADKVAGPLLRSALPAGWFIADKSGAGERGSRGIIAALGPDGKPSRIVVIYTTGSQATMDERNRQIAEIGASLIKHW	AGVMTGAKFTQIQFGMTRQQVLDIAGAENCETGGSFGDSIHCRGHAAGDYYAYATFGFTSAAADAKVDSKSQEKLLAPSAPTLTLAKFNQVTVGMTRAQVLATVGQGSCTTWSEYYPAYPSTAGVTLSLSCFDVDGYSSTGFYRGSAHLWFTDGVLQGKRQWDLV	TEM-1 beta-lactamase	BLIP	9.20621	Other	X-RAY DIFFRACTION	296	1.73	11573088	2001-10-17	24947275	2014 Sep
3350	5901	SKEMPI v2.0	1JTG:A, B:A_N75A:PMID=24947275	1JTG	A_N75A	HPETLVKVKDAEDQLGARVGYIELDLNSGKILESFRPEERFPMMSTFKVLLCGAVLSRIDAGQEQLGRRIHYSQADLVEYSPVTEKHLTDGMTVRELCSAAITMSDNTAANLLLTTIGGPKELTAFLHNMGDHVTRLDRWEPELNEAIPNDERDTTMPVAMATTLRKLLTGELLTLASRQQLIDWMEADKVAGPLLRSALPAGWFIADKSGAGERGSRGIIAALGPDGKPSRIVVIYTTGSQATMDERNRQIAEIGASLIKHW	AGVMTGAKFTQIQFGMTRQQVLDIAGAENCETGGSFGDSIHCRGHAAGDYYAYATFGFTSAAADAKVDSKSQEKLLAPSAPTLTLAKFNQVTVGMTRAQVLATVGQGSCTTWSEYYPAYPSTAGVTLSLSCFDVDGYSSTGFYRGSAHLWFTDGVLQGKRQWDLV	TEM-1 beta-lactamase	BLIP	10.7212	Other	X-RAY DIFFRACTION	296	1.73	11573088	2001-10-17	24947275	2014 Sep
3351	5902	SKEMPI v2.0	1JTG:A, B:A_L77A:PMID=24947275	1JTG	A_L77A	HPETLVKVKDAEDQLGARVGYIELDLNSGKILESFRPEERFPMMSTFKVLLCGAVLSRIDAGQEQLGRRIHYSQNDAVEYSPVTEKHLTDGMTVRELCSAAITMSDNTAANLLLTTIGGPKELTAFLHNMGDHVTRLDRWEPELNEAIPNDERDTTMPVAMATTLRKLLTGELLTLASRQQLIDWMEADKVAGPLLRSALPAGWFIADKSGAGERGSRGIIAALGPDGKPSRIVVIYTTGSQATMDERNRQIAEIGASLIKHW	AGVMTGAKFTQIQFGMTRQQVLDIAGAENCETGGSFGDSIHCRGHAAGDYYAYATFGFTSAAADAKVDSKSQEKLLAPSAPTLTLAKFNQVTVGMTRAQVLATVGQGSCTTWSEYYPAYPSTAGVTLSLSCFDVDGYSSTGFYRGSAHLWFTDGVLQGKRQWDLV	TEM-1 beta-lactamase	BLIP	9	Other	X-RAY DIFFRACTION	296	1.73	11573088	2001-10-17	24947275	2014 Sep
3353	5904	SKEMPI v2.0	1JTG:A, B:A_Y80A:PMID=24947275	1JTG	A_Y80A	HPETLVKVKDAEDQLGARVGYIELDLNSGKILESFRPEERFPMMSTFKVLLCGAVLSRIDAGQEQLGRRIHYSQNDLVEASPVTEKHLTDGMTVRELCSAAITMSDNTAANLLLTTIGGPKELTAFLHNMGDHVTRLDRWEPELNEAIPNDERDTTMPVAMATTLRKLLTGELLTLASRQQLIDWMEADKVAGPLLRSALPAGWFIADKSGAGERGSRGIIAALGPDGKPSRIVVIYTTGSQATMDERNRQIAEIGASLIKHW	AGVMTGAKFTQIQFGMTRQQVLDIAGAENCETGGSFGDSIHCRGHAAGDYYAYATFGFTSAAADAKVDSKSQEKLLAPSAPTLTLAKFNQVTVGMTRAQVLATVGQGSCTTWSEYYPAYPSTAGVTLSLSCFDVDGYSSTGFYRGSAHLWFTDGVLQGKRQWDLV	TEM-1 beta-lactamase	BLIP	9.70774	Other	X-RAY DIFFRACTION	296	1.73	11573088	2001-10-17	24947275	2014 Sep
3354	5905	SKEMPI v2.0	1JTG:A, B:A_P82A:PMID=24947275	1JTG	A_P82A	HPETLVKVKDAEDQLGARVGYIELDLNSGKILESFRPEERFPMMSTFKVLLCGAVLSRIDAGQEQLGRRIHYSQNDLVEYSAVTEKHLTDGMTVRELCSAAITMSDNTAANLLLTTIGGPKELTAFLHNMGDHVTRLDRWEPELNEAIPNDERDTTMPVAMATTLRKLLTGELLTLASRQQLIDWMEADKVAGPLLRSALPAGWFIADKSGAGERGSRGIIAALGPDGKPSRIVVIYTTGSQATMDERNRQIAEIGASLIKHW	AGVMTGAKFTQIQFGMTRQQVLDIAGAENCETGGSFGDSIHCRGHAAGDYYAYATFGFTSAAADAKVDSKSQEKLLAPSAPTLTLAKFNQVTVGMTRAQVLATVGQGSCTTWSEYYPAYPSTAGVTLSLSCFDVDGYSSTGFYRGSAHLWFTDGVLQGKRQWDLV	TEM-1 beta-lactamase	BLIP	9.46471	Other	X-RAY DIFFRACTION	296	1.73	11573088	2001-10-17	24947275	2014 Sep
3355	5906	SKEMPI v2.0	1JTG:A, B:A_E85A:PMID=24947275	1JTG	A_E85A	HPETLVKVKDAEDQLGARVGYIELDLNSGKILESFRPEERFPMMSTFKVLLCGAVLSRIDAGQEQLGRRIHYSQNDLVEYSPVTAKHLTDGMTVRELCSAAITMSDNTAANLLLTTIGGPKELTAFLHNMGDHVTRLDRWEPELNEAIPNDERDTTMPVAMATTLRKLLTGELLTLASRQQLIDWMEADKVAGPLLRSALPAGWFIADKSGAGERGSRGIIAALGPDGKPSRIVVIYTTGSQATMDERNRQIAEIGASLIKHW	AGVMTGAKFTQIQFGMTRQQVLDIAGAENCETGGSFGDSIHCRGHAAGDYYAYATFGFTSAAADAKVDSKSQEKLLAPSAPTLTLAKFNQVTVGMTRAQVLATVGQGSCTTWSEYYPAYPSTAGVTLSLSCFDVDGYSSTGFYRGSAHLWFTDGVLQGKRQWDLV	TEM-1 beta-lactamase	BLIP	10.6021	Other	X-RAY DIFFRACTION	296	1.73	11573088	2001-10-17	24947275	2014 Sep
3356	5907	SKEMPI v2.0	1JTG:A, B:A_K86A:PMID=24947275	1JTG	A_K86A	HPETLVKVKDAEDQLGARVGYIELDLNSGKILESFRPEERFPMMSTFKVLLCGAVLSRIDAGQEQLGRRIHYSQNDLVEYSPVTEAHLTDGMTVRELCSAAITMSDNTAANLLLTTIGGPKELTAFLHNMGDHVTRLDRWEPELNEAIPNDERDTTMPVAMATTLRKLLTGELLTLASRQQLIDWMEADKVAGPLLRSALPAGWFIADKSGAGERGSRGIIAALGPDGKPSRIVVIYTTGSQATMDERNRQIAEIGASLIKHW	AGVMTGAKFTQIQFGMTRQQVLDIAGAENCETGGSFGDSIHCRGHAAGDYYAYATFGFTSAAADAKVDSKSQEKLLAPSAPTLTLAKFNQVTVGMTRAQVLATVGQGSCTTWSEYYPAYPSTAGVTLSLSCFDVDGYSSTGFYRGSAHLWFTDGVLQGKRQWDLV	TEM-1 beta-lactamase	BLIP	10.2676	Other	X-RAY DIFFRACTION	296	1.73	11573088	2001-10-17	24947275	2014 Sep
3357	5908	SKEMPI v2.0	1JTG:A, B:A_M104A:PMID=24947275	1JTG	A_M104A	HPETLVKVKDAEDQLGARVGYIELDLNSGKILESFRPEERFPMMSTFKVLLCGAVLSRIDAGQEQLGRRIHYSQNDLVEYSPVTEKHLTDGMTVRELCSAAITASDNTAANLLLTTIGGPKELTAFLHNMGDHVTRLDRWEPELNEAIPNDERDTTMPVAMATTLRKLLTGELLTLASRQQLIDWMEADKVAGPLLRSALPAGWFIADKSGAGERGSRGIIAALGPDGKPSRIVVIYTTGSQATMDERNRQIAEIGASLIKHW	AGVMTGAKFTQIQFGMTRQQVLDIAGAENCETGGSFGDSIHCRGHAAGDYYAYATFGFTSAAADAKVDSKSQEKLLAPSAPTLTLAKFNQVTVGMTRAQVLATVGQGSCTTWSEYYPAYPSTAGVTLSLSCFDVDGYSSTGFYRGSAHLWFTDGVLQGKRQWDLV	TEM-1 beta-lactamase	BLIP	8.53165	Other	X-RAY DIFFRACTION	296	1.73	11573088	2001-10-17	24947275	2014 Sep
3358	5909	SKEMPI v2.0	1JTG:A, B:A_V190A:PMID=24947275	1JTG	A_V190A	HPETLVKVKDAEDQLGARVGYIELDLNSGKILESFRPEERFPMMSTFKVLLCGAVLSRIDAGQEQLGRRIHYSQNDLVEYSPVTEKHLTDGMTVRELCSAAITMSDNTAANLLLTTIGGPKELTAFLHNMGDHVTRLDRWEPELNEAIPNDERDTTMPVAMATTLRKLLTGELLTLASRQQLIDWMEADKVAGPLLRSALPAGWFIADKSGAGERGSRGIIAALGPDGKPSRIVVIYTTGSQATMDERNRQIAEIGASLIKHW	AGVMTGAKFTQIQFGMTRQQVLDIAGAENCETGGSFGDSIHCRGHAAGDYYAYATFGFTSAAADAKVDSKSQEKLLAPSAPTLTLAKFNQVTVGMTRAQVLATVGQGSCTTWSEYYPAYPSTAGVTLSLSCFDVDGYSSTGFYRGSAHLWFTDGVLQGKRQWDLV	TEM-1 beta-lactamase	BLIP	10.0655	Other	X-RAY DIFFRACTION	296	1.73	11573088	2001-10-17	24947275	2014 Sep
3359	5910	SKEMPI v2.0	1JTG:A, B:A_M244A:PMID=24947275	1JTG	A_M244A	HPETLVKVKDAEDQLGARVGYIELDLNSGKILESFRPEERFPMMSTFKVLLCGAVLSRIDAGQEQLGRRIHYSQNDLVEYSPVTEKHLTDGMTVRELCSAAITMSDNTAANLLLTTIGGPKELTAFLHNMGDHVTRLDRWEPELNEAIPNDERDTTMPVAMATTLRKLLTGELLTLASRQQLIDWMEADKVAGPLLRSALPAGWFIADKSGAGERGSRGIIAALGPDGKPSRIVVIYTTGSQATMDERNRQIAEIGASLIKHW	AGVMTGAKFTQIQFGMTRQQVLDIAGAENCETGGSFGDSIHCRGHAAGDYYAYATFGFTSAAADAKVDSKSQEKLLAPSAPTLTLAKFNQVTVGMTRAQVLATVGQGSCTTWSEYYPAYPSTAGVTLSLSCFDVDGYSSTGFYRGSAHLWFTDGVLQGKRQWDLV	TEM-1 beta-lactamase	BLIP	9.67572	Other	X-RAY DIFFRACTION	296	1.73	11573088	2001-10-17	24947275	2014 Sep
3360	5911	SKEMPI v2.0	1JTD:A, B:A_Q73A:PMID=24947275	1JTD	A_Q73A	HPETLVKVKDAEDQLGARVGYIELDLNSGKILESFRPEERFPMMSTFKVLLCGAVLSRVDAGQEQLGRRIHYSQNDLVEYSPVTEKHLTDGMTVRELCSAAITMSDNTAANLLLTTIGGPKELTAFLHNMGDHVTRLDRWEPELNEAIPNDERDTTMPVAMATTLRKLLTGELLTLASRQQLIDWMEADKVAGPLLRSALPAGWFIADKSGAGERGSRGIIAALGPDGKPSRIVVIYTTGSQATMDERNRQIAEIGASLIKHW	VAATSVVAWGGNNDWGEATVPAEAQSGVDAIAGGYFHGLALKGGKVLGWGANLNGQLTMPAATQSGVDAIAAGNYHSLALKDGEVIAWGGNEDGQTTVPAEARSGVDAIAAGAWASYALKDGKVIAWGDDSDGQTTVPAEAQSGVTALDGGVYTALAVKNGGVIAWGDNYFGQTTVPAEAQSGVDDVAGGIFHSLALKDGKVIAWGDNRYKQTTVPTEALSGVSAIASGEWYSLALKNGKVIAWGSSRTAPSSVQSGVSSIEAGPNAAYALKG	TEM-1 beta-lactamase	BLIP-II	11.4437	Other	X-RAY DIFFRACTION	296	2.3	11573088	2001-10-03	24947275	2014 Sep
3361	5912	SKEMPI v2.0	1JTD:A, B:A_N74A:PMID=24947275	1JTD	A_N74A	HPETLVKVKDAEDQLGARVGYIELDLNSGKILESFRPEERFPMMSTFKVLLCGAVLSRVDAGQEQLGRRIHYSQNDLVEYSPVTEKHLTDGMTVRELCSAAITMSDNTAANLLLTTIGGPKELTAFLHNMGDHVTRLDRWEPELNEAIPNDERDTTMPVAMATTLRKLLTGELLTLASRQQLIDWMEADKVAGPLLRSALPAGWFIADKSGAGERGSRGIIAALGPDGKPSRIVVIYTTGSQATMDERNRQIAEIGASLIKHW	VAATSVVAWGGNNDWGEATVPAEAQSGVDAIAGGYFHGLALKGGKVLGWGANLNGQLTMPAATQSGVDAIAAGNYHSLALKDGEVIAWGGNEDGQTTVPAEARSGVDAIAAGAWASYALKDGKVIAWGDDSDGQTTVPAEAQSGVTALDGGVYTALAVKNGGVIAWGDNYFGQTTVPAEAQSGVDDVAGGIFHSLALKDGKVIAWGDNRYKQTTVPTEALSGVSAIASGEWYSLALKNGKVIAWGSSRTAPSSVQSGVSSIEAGPNAAYALKG	TEM-1 beta-lactamase	BLIP-II	11.2366	Other	X-RAY DIFFRACTION	296	2.3	11573088	2001-10-03	24947275	2014 Sep
3362	5913	SKEMPI v2.0	1JTD:A, B:A_L76A:PMID=24947275	1JTD	A_L76A	HPETLVKVKDAEDQLGARVGYIELDLNSGKILESFRPEERFPMMSTFKVLLCGAVLSRVDAGQEQLGRRIHYSQNDLVEYSPVTEKHLTDGMTVRELCSAAITMSDNTAANLLLTTIGGPKELTAFLHNMGDHVTRLDRWEPELNEAIPNDERDTTMPVAMATTLRKLLTGELLTLASRQQLIDWMEADKVAGPLLRSALPAGWFIADKSGAGERGSRGIIAALGPDGKPSRIVVIYTTGSQATMDERNRQIAEIGASLIKHW	VAATSVVAWGGNNDWGEATVPAEAQSGVDAIAGGYFHGLALKGGKVLGWGANLNGQLTMPAATQSGVDAIAAGNYHSLALKDGEVIAWGGNEDGQTTVPAEARSGVDAIAAGAWASYALKDGKVIAWGDDSDGQTTVPAEAQSGVTALDGGVYTALAVKNGGVIAWGDNYFGQTTVPAEAQSGVDDVAGGIFHSLALKDGKVIAWGDNRYKQTTVPTEALSGVSAIASGEWYSLALKNGKVIAWGSSRTAPSSVQSGVSSIEAGPNAAYALKG	TEM-1 beta-lactamase	BLIP-II	10.5528	Other	X-RAY DIFFRACTION	296	2.3	11573088	2001-10-03	24947275	2014 Sep
3363	5914	SKEMPI v2.0	1JTD:A, B:A_E78A:PMID=24947275	1JTD	A_E78A	HPETLVKVKDAEDQLGARVGYIELDLNSGKILESFRPEERFPMMSTFKVLLCGAVLSRVDAGQEQLGRRIHYSQNDLVEYSPVTEKHLTDGMTVRELCSAAITMSDNTAANLLLTTIGGPKELTAFLHNMGDHVTRLDRWEPELNEAIPNDERDTTMPVAMATTLRKLLTGELLTLASRQQLIDWMEADKVAGPLLRSALPAGWFIADKSGAGERGSRGIIAALGPDGKPSRIVVIYTTGSQATMDERNRQIAEIGASLIKHW	VAATSVVAWGGNNDWGEATVPAEAQSGVDAIAGGYFHGLALKGGKVLGWGANLNGQLTMPAATQSGVDAIAAGNYHSLALKDGEVIAWGGNEDGQTTVPAEARSGVDAIAAGAWASYALKDGKVIAWGDDSDGQTTVPAEAQSGVTALDGGVYTALAVKNGGVIAWGDNYFGQTTVPAEAQSGVDDVAGGIFHSLALKDGKVIAWGDNRYKQTTVPTEALSGVSAIASGEWYSLALKNGKVIAWGSSRTAPSSVQSGVSSIEAGPNAAYALKG	TEM-1 beta-lactamase	BLIP-II	11.2076	Other	X-RAY DIFFRACTION	296	2.3	11573088	2001-10-03	24947275	2014 Sep
3364	5915	SKEMPI v2.0	1JTD:A, B:A_Y79A:PMID=24947275	1JTD	A_Y79A	HPETLVKVKDAEDQLGARVGYIELDLNSGKILESFRPEERFPMMSTFKVLLCGAVLSRVDAGQEQLGRRIHYSQNDLVEYSPVTEKHLTDGMTVRELCSAAITMSDNTAANLLLTTIGGPKELTAFLHNMGDHVTRLDRWEPELNEAIPNDERDTTMPVAMATTLRKLLTGELLTLASRQQLIDWMEADKVAGPLLRSALPAGWFIADKSGAGERGSRGIIAALGPDGKPSRIVVIYTTGSQATMDERNRQIAEIGASLIKHW	VAATSVVAWGGNNDWGEATVPAEAQSGVDAIAGGYFHGLALKGGKVLGWGANLNGQLTMPAATQSGVDAIAAGNYHSLALKDGEVIAWGGNEDGQTTVPAEARSGVDAIAAGAWASYALKDGKVIAWGDDSDGQTTVPAEAQSGVTALDGGVYTALAVKNGGVIAWGDNYFGQTTVPAEAQSGVDDVAGGIFHSLALKDGKVIAWGDNRYKQTTVPTEALSGVSAIASGEWYSLALKNGKVIAWGSSRTAPSSVQSGVSSIEAGPNAAYALKG	TEM-1 beta-lactamase	BLIP-II	10.1739	Other	X-RAY DIFFRACTION	296	2.3	11573088	2001-10-03	24947275	2014 Sep
3366	5917	SKEMPI v2.0	1JTD:A, B:A_E84A:PMID=24947275	1JTD	A_E84A	HPETLVKVKDAEDQLGARVGYIELDLNSGKILESFRPEERFPMMSTFKVLLCGAVLSRVDAGQEQLGRRIHYSQNDLVEYSPVTEKHLTDGMTVRELCSAAITMSDNTAANLLLTTIGGPKELTAFLHNMGDHVTRLDRWEPELNEAIPNDERDTTMPVAMATTLRKLLTGELLTLASRQQLIDWMEADKVAGPLLRSALPAGWFIADKSGAGERGSRGIIAALGPDGKPSRIVVIYTTGSQATMDERNRQIAEIGASLIKHW	VAATSVVAWGGNNDWGEATVPAEAQSGVDAIAGGYFHGLALKGGKVLGWGANLNGQLTMPAATQSGVDAIAAGNYHSLALKDGEVIAWGGNEDGQTTVPAEARSGVDAIAAGAWASYALKDGKVIAWGDDSDGQTTVPAEAQSGVTALDGGVYTALAVKNGGVIAWGDNYFGQTTVPAEAQSGVDDVAGGIFHSLALKDGKVIAWGDNRYKQTTVPTEALSGVSAIASGEWYSLALKNGKVIAWGSSRTAPSSVQSGVSSIEAGPNAAYALKG	TEM-1 beta-lactamase	BLIP-II	11.7959	Other	X-RAY DIFFRACTION	296	2.3	11573088	2001-10-03	24947275	2014 Sep
3367	5918	SKEMPI v2.0	1JTD:A, B:A_K85A:PMID=24947275	1JTD	A_K85A	HPETLVKVKDAEDQLGARVGYIELDLNSGKILESFRPEERFPMMSTFKVLLCGAVLSRVDAGQEQLGRRIHYSQNDLVEYSPVTEKHLTDGMTVRELCSAAITMSDNTAANLLLTTIGGPKELTAFLHNMGDHVTRLDRWEPELNEAIPNDERDTTMPVAMATTLRKLLTGELLTLASRQQLIDWMEADKVAGPLLRSALPAGWFIADKSGAGERGSRGIIAALGPDGKPSRIVVIYTTGSQATMDERNRQIAEIGASLIKHW	VAATSVVAWGGNNDWGEATVPAEAQSGVDAIAGGYFHGLALKGGKVLGWGANLNGQLTMPAATQSGVDAIAAGNYHSLALKDGEVIAWGGNEDGQTTVPAEARSGVDAIAAGAWASYALKDGKVIAWGDDSDGQTTVPAEAQSGVTALDGGVYTALAVKNGGVIAWGDNYFGQTTVPAEAQSGVDDVAGGIFHSLALKDGKVIAWGDNRYKQTTVPTEALSGVSAIASGEWYSLALKNGKVIAWGSSRTAPSSVQSGVSSIEAGPNAAYALKG	TEM-1 beta-lactamase	BLIP-II	10.2518	Other	X-RAY DIFFRACTION	296	2.3	11573088	2001-10-03	24947275	2014 Sep
3368	5919	SKEMPI v2.0	1JTD:A, B:A_M103A:PMID=24947275	1JTD	A_M103A	HPETLVKVKDAEDQLGARVGYIELDLNSGKILESFRPEERFPMMSTFKVLLCGAVLSRVDAGQEQLGRRIHYSQNDLVEYSPVTEKHLTDGMTVRELCSAAITMSDNTAANLLLTTIGGPKELTAFLHNMGDHVTRLDRWEPELNEAIPNDERDTTMPVAMATTLRKLLTGELLTLASRQQLIDWMEADKVAGPLLRSALPAGWFIADKSGAGERGSRGIIAALGPDGKPSRIVVIYTTGSQATMDERNRQIAEIGASLIKHW	VAATSVVAWGGNNDWGEATVPAEAQSGVDAIAGGYFHGLALKGGKVLGWGANLNGQLTMPAATQSGVDAIAAGNYHSLALKDGEVIAWGGNEDGQTTVPAEARSGVDAIAAGAWASYALKDGKVIAWGDDSDGQTTVPAEAQSGVTALDGGVYTALAVKNGGVIAWGDNYFGQTTVPAEAQSGVDDVAGGIFHSLALKDGKVIAWGDNRYKQTTVPTEALSGVSAIASGEWYSLALKNGKVIAWGSSRTAPSSVQSGVSSIEAGPNAAYALKG	TEM-1 beta-lactamase	BLIP-II	9.97469	Other	X-RAY DIFFRACTION	296	2.3	11573088	2001-10-03	24947275	2014 Sep
3369	5920	SKEMPI v2.0	1JTD:A, B:A_V190A:PMID=24947275	1JTD	A_V190A	HPETLVKVKDAEDQLGARVGYIELDLNSGKILESFRPEERFPMMSTFKVLLCGAVLSRVDAGQEQLGRRIHYSQNDLVEYSPVTEKHLTDGMTVRELCSAAITMSDNTAANLLLTTIGGPKELTAFLHNMGDHVTRLDRWEPELNEAIPNDERDTTMPVAMATTLRKLLTGELLTLASRQQLIDWMEADKVAGPLLRSALPAGWFIADKSGAGERGSRGIIAALGPDGKPSRIVVIYTTGSQATMDERNRQIAEIGASLIKHW	VAATSVVAWGGNNDWGEATVPAEAQSGVDAIAGGYFHGLALKGGKVLGWGANLNGQLTMPAATQSGVDAIAAGNYHSLALKDGEVIAWGGNEDGQTTVPAEARSGVDAIAAGAWASYALKDGKVIAWGDDSDGQTTVPAEAQSGVTALDGGVYTALAVKNGGVIAWGDNYFGQTTVPAEAQSGVDDVAGGIFHSLALKDGKVIAWGDNRYKQTTVPTEALSGVSAIASGEWYSLALKNGKVIAWGSSRTAPSSVQSGVSSIEAGPNAAYALKG	TEM-1 beta-lactamase	BLIP-II	11.7959	Other	X-RAY DIFFRACTION	296	2.3	11573088	2001-10-03	24947275	2014 Sep
3370	5921	SKEMPI v2.0	1JTD:A, B:A_M244A:PMID=24947275	1JTD	A_M244A	HPETLVKVKDAEDQLGARVGYIELDLNSGKILESFRPEERFPMMSTFKVLLCGAVLSRVDAGQEQLGRRIHYSQNDLVEYSPVTEKHLTDGMTVRELCSAAITMSDNTAANLLLTTIGGPKELTAFLHNMGDHVTRLDRWEPELNEAIPNDERDTTMPVAMATTLRKLLTGELLTLASRQQLIDWMEADKVAGPLLRSALPAGWFIADKSGAGERGSRGIIAALGPDGKPSRIVVIYTTGSQATMDERNRQIAEIGASLIKHW	VAATSVVAWGGNNDWGEATVPAEAQSGVDAIAGGYFHGLALKGGKVLGWGANLNGQLTMPAATQSGVDAIAAGNYHSLALKDGEVIAWGGNEDGQTTVPAEARSGVDAIAAGAWASYALKDGKVIAWGDDSDGQTTVPAEAQSGVTALDGGVYTALAVKNGGVIAWGDNYFGQTTVPAEAQSGVDDVAGGIFHSLALKDGKVIAWGDNRYKQTTVPTEALSGVSAIASGEWYSLALKNGKVIAWGSSRTAPSSVQSGVSSIEAGPNAAYALKG	TEM-1 beta-lactamase	BLIP-II	11.6198	Other	X-RAY DIFFRACTION	296	2.3	11573088	2001-10-03	24947275	2014 Sep
3371	5922	SKEMPI v2.0	2DVW:A, B:B_R7A:PMID=25343477	2DVW	B_R7A	MEGCVSNIMICNLAYSGKLDELKERILADKSLATRTDQDSRTALHWACSAGHTEIVEFLLQLGVPVNDKDDAGWSPLHIAASAGRDEIVKALLVKGAHVNAVNQNGCTPLHYAASKNRHEIAVMLLEGGANPDAKDHYDATAMHRAAAKGNLKMVHILLFYKASTNIQDTEGNTPLHLACDEERVEEAKFLVTQGASIYIENKEEKTPLQVAKGGLGLILKRLAEGEEASM	MDRRQKALIFSTITSKMNLSEEVDLEDYVARPDKISGADINSICQESGMLAVRENRYIVLAKDFEKAYKTVIKKDEQEHEFYK	Gankyrin	S6 ATPase	6.66354	ITC	X-RAY DIFFRACTION	298	2.3	17292836	2007-03-13	25343477	2014 Nov 11
3373	5924	SKEMPI v2.0	2DVW:A, B:B_R3A, B_R4A, B_R7A:PMID=25343477	2DVW	B_R3A, B_R4A, B_R7A	MEGCVSNIMICNLAYSGKLDELKERILADKSLATRTDQDSRTALHWACSAGHTEIVEFLLQLGVPVNDKDDAGWSPLHIAASAGRDEIVKALLVKGAHVNAVNQNGCTPLHYAASKNRHEIAVMLLEGGANPDAKDHYDATAMHRAAAKGNLKMVHILLFYKASTNIQDTEGNTPLHLACDEERVEEAKFLVTQGASIYIENKEEKTPLQVAKGGLGLILKRLAEGEEASM	MDAAQKALIFSTITSKMNLSEEVDLEDYVARPDKISGADINSICQESGMLAVRENRYIVLAKDFEKAYKTVIKKDEQEHEFYK	Gankyrin	S6 ATPase	5.12668	ITC	X-RAY DIFFRACTION	298	2.3	17292836	2007-03-13	25343477	2014 Nov 11
3374	5925	SKEMPI v2.0	2DVW:A, B:B_E21A, B_E22A:PMID=25343477	2DVW	B_E21A, B_E22A	MEGCVSNIMICNLAYSGKLDELKERILADKSLATRTDQDSRTALHWACSAGHTEIVEFLLQLGVPVNDKDDAGWSPLHIAASAGRDEIVKALLVKGAHVNAVNQNGCTPLHYAASKNRHEIAVMLLEGGANPDAKDHYDATAMHRAAAKGNLKMVHILLFYKASTNIQDTEGNTPLHLACDEERVEEAKFLVTQGASIYIENKEEKTPLQVAKGGLGLILKRLAEGEEASM	MDRRQKRLIFSTITSKMNLSAAVDLEDYVARPDKISGADINSICQESGMLAVRENRYIVLAKDFEKAYKTVIKKDEQEHEFYK	Gankyrin	S6 ATPase	7.14388	ITC	X-RAY DIFFRACTION	298	2.3	17292836	2007-03-13	25343477	2014 Nov 11
3375	5926	SKEMPI v2.0	2DVW:A, B:B_K62E:PMID=25343477	2DVW	B_K62E	MEGCVSNIMICNLAYSGKLDELKERILADKSLATRTDQDSRTALHWACSAGHTEIVEFLLQLGVPVNDKDDAGWSPLHIAASAGRDEIVKALLVKGAHVNAVNQNGCTPLHYAASKNRHEIAVMLLEGGANPDAKDHYDATAMHRAAAKGNLKMVHILLFYKASTNIQDTEGNTPLHLACDEERVEEAKFLVTQGASIYIENKEEKTPLQVAKGGLGLILKRLAEGEEASM	MDRRQKRLIFSTITSKMNLSEEVDLEDYVARPDKISGADINSICQESGMLAVRENRYIVLAEDFEKAYKTVIKKDEQEHEFYK	Gankyrin	S6 ATPase	7.02136	ITC	X-RAY DIFFRACTION	298	2.3	17292836	2007-03-13	25343477	2014 Nov 11
3376	5927	SKEMPI v2.0	2DVW:A, B:A_R39A:PMID=25343477	2DVW	A_R39A	MEGCVSNIMICNLAYSGKLDELKERILADKSLATRTDQDSRTALHWACSAGHTEIVEFLLQLGVPVNDKDDAGWSPLHIAASAGRDEIVKALLVKGAHVNAVNQNGCTPLHYAASKNRHEIAVMLLEGGANPDAKDHYDATAMHRAAAKGNLKMVHILLFYKASTNIQDTEGNTPLHLACDEERVEEAKFLVTQGASIYIENKEEKTPLQVAKGGLGLILKRLAEGEEASM	MDRRQKRLIFSTITSKMNLSEEVDLEDYVARPDKISGADINSICQESGMLAVRENRYIVLAKDFEKAYKTVIKKDEQEHEFYK	Gankyrin	S6 ATPase	6.50446	ITC	X-RAY DIFFRACTION	298	2.3	17292836	2007-03-13	25343477	2014 Nov 11
3377	5928	SKEMPI v2.0	2DVW:A, B:A_K114A:PMID=25343477	2DVW	A_K114A	MEGCVSNIMICNLAYSGKLDELKERILADKSLATRTDQDSRTALHWACSAGHTEIVEFLLQLGVPVNDKDDAGWSPLHIAASAGRDEIVKALLVKGAHVNAVNQNGCTPLHYAASKNRHEIAVMLLEGGANPDAKDHYDATAMHRAAAKGNLKMVHILLFYKASTNIQDTEGNTPLHLACDEERVEEAKFLVTQGASIYIENKEEKTPLQVAKGGLGLILKRLAEGEEASM	MDRRQKRLIFSTITSKMNLSEEVDLEDYVARPDKISGADINSICQESGMLAVRENRYIVLAKDFEKAYKTVIKKDEQEHEFYK	Gankyrin	S6 ATPase	7.14691	ITC	X-RAY DIFFRACTION	298	2.3	17292836	2007-03-13	25343477	2014 Nov 11
3378	5929	SKEMPI v2.0	2DVW:A, B:A_D37A, A_D69A:PMID=25343477	2DVW	A_D37A, A_D69A	MEGCVSNIMICNLAYSGKLDELKERILADKSLATRTAQDSRTALHWACSAGHTEIVEFLLQLGVPVNDKDDAGWSPLHIAASAGRDEIVKALLVKGAHVNAVNQNGCTPLHYAASKNRHEIAVMLLEGGANPDAKDHYDATAMHRAAAKGNLKMVHILLFYKASTNIQDTEGNTPLHLACDEERVEEAKFLVTQGASIYIENKEEKTPLQVAKGGLGLILKRLAEGEEASM	MDRRQKRLIFSTITSKMNLSEEVDLEDYVARPDKISGADINSICQESGMLAVRENRYIVLAKDFEKAYKTVIKKDEQEHEFYK	Gankyrin	S6 ATPase	7.03152	ITC	X-RAY DIFFRACTION	298	2.3	17292836	2007-03-13	25343477	2014 Nov 11
3379	5930	SKEMPI v2.0	2DVW:A, B:A_K114A, A_R39A:PMID=25343477	2DVW	A_K114A, A_R39A	MEGCVSNIMICNLAYSGKLDELKERILADKSLATRTDQDSRTALHWACSAGHTEIVEFLLQLGVPVNDKDDAGWSPLHIAASAGRDEIVKALLVKGAHVNAVNQNGCTPLHYAASKNRHEIAVMLLEGGANPDAKDHYDATAMHRAAAKGNLKMVHILLFYKASTNIQDTEGNTPLHLACDEERVEEAKFLVTQGASIYIENKEEKTPLQVAKGGLGLILKRLAEGEEASM	MDRRQKRLIFSTITSKMNLSEEVDLEDYVARPDKISGADINSICQESGMLAVRENRYIVLAKDFEKAYKTVIKKDEQEHEFYK	Gankyrin	S6 ATPase	5.44009	ITC	X-RAY DIFFRACTION	298	2.3	17292836	2007-03-13	25343477	2014 Nov 11
3380	5931	SKEMPI v2.0	2DVW:A, B:A_E180A:PMID=25343477	2DVW	A_E180A	MEGCVSNIMICNLAYSGKLDELKERILADKSLATRTDQDSRTALHWACSAGHTEIVEFLLQLGVPVNDKDDAGWSPLHIAASAGRDEIVKALLVKGAHVNAVNQNGCTPLHYAASKNRHEIAVMLLEGGANPDAKDHYDATAMHRAAAKGNLKMVHILLFYKASTNIQDTEGNTPLHLACDEERVEEAKFLVTQGASIYIENKEEKTPLQVAKGGLGLILKRLAEGEEASM	MDRRQKRLIFSTITSKMNLSEEVDLEDYVARPDKISGADINSICQESGMLAVRENRYIVLAKDFEKAYKTVIKKDEQEHEFYK	Gankyrin	S6 ATPase	6.85078	ITC	X-RAY DIFFRACTION	298	2.3	17292836	2007-03-13	25343477	2014 Nov 11
3381	5932	SKEMPI v2.0	3WWN:A, B:A_R221E:PMID=25392000	3WWN	A_R221E	MIVVKVGGAEGINYEAVAKDAASLWKEGVKLLLVHGGSAETNKVAEALGHPPRFLTHPGGQVSRLTDRKTLEIFEMVYCGLVNKRLVELLQKEGANAIGLSGLDGRLFVGRRKTAVKYVENGKVKVHRGDYTGTVEEVNKALLDLLLQAGYLPVLTPPALSYENEAINTDGDQIAALLATLYGAEALVYLSNVPGLLARYPDEASLVREIPVERIEDPEYLALAQGRMKRKVMGAVEAVRGGVKRVVFADARVENPIRRALSGEGTVVR	MVGTCPECGAELRLENPELGELVVCEDCGAELEVVGLDPLRLEPAPEEAEDWGE	LysZ	LysW	5.42597	ITC	X-RAY DIFFRACTION	333	1.85	25392000	2014-11-19	25392000	2015 Jan 2
3382	5933	SKEMPI v2.0	3WWN:A, B:A_R224E:PMID=25392000	3WWN	A_R224E	MIVVKVGGAEGINYEAVAKDAASLWKEGVKLLLVHGGSAETNKVAEALGHPPRFLTHPGGQVSRLTDRKTLEIFEMVYCGLVNKRLVELLQKEGANAIGLSGLDGRLFVGRRKTAVKYVENGKVKVHRGDYTGTVEEVNKALLDLLLQAGYLPVLTPPALSYENEAINTDGDQIAALLATLYGAEALVYLSNVPGLLARYPDEASLVREIPVERIEDPEYLALAQGRMKRKVMGAVEAVRGGVKRVVFADARVENPIRRALSGEGTVVR	MVGTCPECGAELRLENPELGELVVCEDCGAELEVVGLDPLRLEPAPEEAEDWGE	LysZ	LysW	4.23062	ITC	X-RAY DIFFRACTION	333	1.85	25392000	2014-11-19	25392000	2015 Jan 2
3383	5934	SKEMPI v2.0	3WWN:A, B:A_K225E:PMID=25392000	3WWN	A_K225E	MIVVKVGGAEGINYEAVAKDAASLWKEGVKLLLVHGGSAETNKVAEALGHPPRFLTHPGGQVSRLTDRKTLEIFEMVYCGLVNKRLVELLQKEGANAIGLSGLDGRLFVGRRKTAVKYVENGKVKVHRGDYTGTVEEVNKALLDLLLQAGYLPVLTPPALSYENEAINTDGDQIAALLATLYGAEALVYLSNVPGLLARYPDEASLVREIPVERIEDPEYLALAQGRMKRKVMGAVEAVRGGVKRVVFADARVENPIRRALSGEGTVVR	MVGTCPECGAELRLENPELGELVVCEDCGAELEVVGLDPLRLEPAPEEAEDWGE	LysZ	LysW	5.06449	ITC	X-RAY DIFFRACTION	333	1.85	25392000	2014-11-19	25392000	2015 Jan 2
3384	5935	SKEMPI v2.0	3F1S:A, B:A_M33A:PMID=25713144	3F1S	A_M33A	ASEEEKAWLMASRQQLAKETSNFGFSLLRKISARHDGNMVFSPFGMSLAMTGLMLGATGPTETQIKRGLHLQALKPTKPGLLPSLFKGLRETLSRNLELGLTQGSFAFIHKDFDVKETFFNLSKRYFDTECVPMNFRNASQAKRLMNHYINKETRGKIPKLFDEINPETKLILVDYILFKGKWLTPFDPVFTEVDTFHLDKYKTIKVPMMYGAGKFASTFDKNFRCHVLKLPYQGNATMLVVLMEKMGDHLALEDYLTTDLVETWLRNMKTRNMEVFFPKFKLDQKYEMHELLRQMGIRRIFSPFADLSELSATGRNLQVSRVLQRTVIEVDERGTEAVAGILSEITAYSMPPVIKVDRPFHFMIYEETSGMLLFLGRVVNPTLL	AKNECHPERTDGCQHFCLPGQESYTCSCAQGYRLGEDHKQCVPHDQCACGVLTSEKRAPDLQDLPWQVKLTNSEGKDFCGGVIIRENFVLTTAKCSLLHRNITVKTYFNRTSQDPLMIKITHVHVHMRYDADAGENDLSLLELEWPIQCPGAGLPVCTPEKDFAEHLLIPRTRGLLSGWARNGTDLGNSLTTRPVTLVEGEECGQVLNVTVTTRTYCERSSVAAMHWMDGSVVTREHRGSWFLTGVLGSQPVGGQAHMVLVTKVSRYSLWFKQIMNAHHHHHH	Z-dependent protease inhibitor	Protein A/Z	7.76955	Other	X-RAY DIFFRACTION	298	2.3	19528533	2009-06-30	25713144	2015 Apr 10
3385	5936	SKEMPI v2.0	3F1S:A, B:A_D36A:PMID=25713144	3F1S	A_D36A	ASEEEKAWLMASRQQLAKETSNFGFSLLRKISMRHAGNMVFSPFGMSLAMTGLMLGATGPTETQIKRGLHLQALKPTKPGLLPSLFKGLRETLSRNLELGLTQGSFAFIHKDFDVKETFFNLSKRYFDTECVPMNFRNASQAKRLMNHYINKETRGKIPKLFDEINPETKLILVDYILFKGKWLTPFDPVFTEVDTFHLDKYKTIKVPMMYGAGKFASTFDKNFRCHVLKLPYQGNATMLVVLMEKMGDHLALEDYLTTDLVETWLRNMKTRNMEVFFPKFKLDQKYEMHELLRQMGIRRIFSPFADLSELSATGRNLQVSRVLQRTVIEVDERGTEAVAGILSEITAYSMPPVIKVDRPFHFMIYEETSGMLLFLGRVVNPTLL	AKNECHPERTDGCQHFCLPGQESYTCSCAQGYRLGEDHKQCVPHDQCACGVLTSEKRAPDLQDLPWQVKLTNSEGKDFCGGVIIRENFVLTTAKCSLLHRNITVKTYFNRTSQDPLMIKITHVHVHMRYDADAGENDLSLLELEWPIQCPGAGLPVCTPEKDFAEHLLIPRTRGLLSGWARNGTDLGNSLTTRPVTLVEGEECGQVLNVTVTTRTYCERSSVAAMHWMDGSVVTREHRGSWFLTGVLGSQPVGGQAHMVLVTKVSRYSLWFKQIMNAHHHHHH	Z-dependent protease inhibitor	Protein A/Z	7.07572	Other	X-RAY DIFFRACTION	298	2.3	19528533	2009-06-30	25713144	2015 Apr 10
3386	5937	SKEMPI v2.0	3F1S:A, B:A_D200A:PMID=25713144	3F1S	A_D200A	ASEEEKAWLMASRQQLAKETSNFGFSLLRKISMRHDGNMVFSPFGMSLAMTGLMLGATGPTETQIKRGLHLQALKPTKPGLLPSLFKGLRETLSRNLELGLTQGSFAFIHKDFDVKETFFNLSKRYFDTECVPMNFRNASQAKRLMNHYINKETRGKIPKLFDEINPETKLILVDYILFKGKWLTPFDPVFTEVDTFHLAKYKTIKVPMMYGAGKFASTFDKNFRCHVLKLPYQGNATMLVVLMEKMGDHLALEDYLTTDLVETWLRNMKTRNMEVFFPKFKLDQKYEMHELLRQMGIRRIFSPFADLSELSATGRNLQVSRVLQRTVIEVDERGTEAVAGILSEITAYSMPPVIKVDRPFHFMIYEETSGMLLFLGRVVNPTLL	AKNECHPERTDGCQHFCLPGQESYTCSCAQGYRLGEDHKQCVPHDQCACGVLTSEKRAPDLQDLPWQVKLTNSEGKDFCGGVIIRENFVLTTAKCSLLHRNITVKTYFNRTSQDPLMIKITHVHVHMRYDADAGENDLSLLELEWPIQCPGAGLPVCTPEKDFAEHLLIPRTRGLLSGWARNGTDLGNSLTTRPVTLVEGEECGQVLNVTVTTRTYCERSSVAAMHWMDGSVVTREHRGSWFLTGVLGSQPVGGQAHMVLVTKVSRYSLWFKQIMNAHHHHHH	Z-dependent protease inhibitor	Protein A/Z	8.37675	Other	X-RAY DIFFRACTION	298	2.3	19528533	2009-06-30	25713144	2015 Apr 10
3387	5938	SKEMPI v2.0	3F1S:A, B:A_K201A:PMID=25713144	3F1S	A_K201A	ASEEEKAWLMASRQQLAKETSNFGFSLLRKISMRHDGNMVFSPFGMSLAMTGLMLGATGPTETQIKRGLHLQALKPTKPGLLPSLFKGLRETLSRNLELGLTQGSFAFIHKDFDVKETFFNLSKRYFDTECVPMNFRNASQAKRLMNHYINKETRGKIPKLFDEINPETKLILVDYILFKGKWLTPFDPVFTEVDTFHLDAYKTIKVPMMYGAGKFASTFDKNFRCHVLKLPYQGNATMLVVLMEKMGDHLALEDYLTTDLVETWLRNMKTRNMEVFFPKFKLDQKYEMHELLRQMGIRRIFSPFADLSELSATGRNLQVSRVLQRTVIEVDERGTEAVAGILSEITAYSMPPVIKVDRPFHFMIYEETSGMLLFLGRVVNPTLL	AKNECHPERTDGCQHFCLPGQESYTCSCAQGYRLGEDHKQCVPHDQCACGVLTSEKRAPDLQDLPWQVKLTNSEGKDFCGGVIIRENFVLTTAKCSLLHRNITVKTYFNRTSQDPLMIKITHVHVHMRYDADAGENDLSLLELEWPIQCPGAGLPVCTPEKDFAEHLLIPRTRGLLSGWARNGTDLGNSLTTRPVTLVEGEECGQVLNVTVTTRTYCERSSVAAMHWMDGSVVTREHRGSWFLTGVLGSQPVGGQAHMVLVTKVSRYSLWFKQIMNAHHHHHH	Z-dependent protease inhibitor	Protein A/Z	10	Other	X-RAY DIFFRACTION	298	2.3	19528533	2009-06-30	25713144	2015 Apr 10
3388	5939	SKEMPI v2.0	3F1S:A, B:A_K201C:PMID=25713144	3F1S	A_K201C	ASEEEKAWLMASRQQLAKETSNFGFSLLRKISMRHDGNMVFSPFGMSLAMTGLMLGATGPTETQIKRGLHLQALKPTKPGLLPSLFKGLRETLSRNLELGLTQGSFAFIHKDFDVKETFFNLSKRYFDTECVPMNFRNASQAKRLMNHYINKETRGKIPKLFDEINPETKLILVDYILFKGKWLTPFDPVFTEVDTFHLDCYKTIKVPMMYGAGKFASTFDKNFRCHVLKLPYQGNATMLVVLMEKMGDHLALEDYLTTDLVETWLRNMKTRNMEVFFPKFKLDQKYEMHELLRQMGIRRIFSPFADLSELSATGRNLQVSRVLQRTVIEVDERGTEAVAGILSEITAYSMPPVIKVDRPFHFMIYEETSGMLLFLGRVVNPTLL	AKNECHPERTDGCQHFCLPGQESYTCSCAQGYRLGEDHKQCVPHDQCACGVLTSEKRAPDLQDLPWQVKLTNSEGKDFCGGVIIRENFVLTTAKCSLLHRNITVKTYFNRTSQDPLMIKITHVHVHMRYDADAGENDLSLLELEWPIQCPGAGLPVCTPEKDFAEHLLIPRTRGLLSGWARNGTDLGNSLTTRPVTLVEGEECGQVLNVTVTTRTYCERSSVAAMHWMDGSVVTREHRGSWFLTGVLGSQPVGGQAHMVLVTKVSRYSLWFKQIMNAHHHHHH	Z-dependent protease inhibitor	Protein A/Z	10	Other	X-RAY DIFFRACTION	298	2.3	19528533	2009-06-30	25713144	2015 Apr 10
3389	5940	SKEMPI v2.0	3F1S:A, B:A_Y202A:PMID=25713144	3F1S	A_Y202A	ASEEEKAWLMASRQQLAKETSNFGFSLLRKISMRHDGNMVFSPFGMSLAMTGLMLGATGPTETQIKRGLHLQALKPTKPGLLPSLFKGLRETLSRNLELGLTQGSFAFIHKDFDVKETFFNLSKRYFDTECVPMNFRNASQAKRLMNHYINKETRGKIPKLFDEINPETKLILVDYILFKGKWLTPFDPVFTEVDTFHLDKAKTIKVPMMYGAGKFASTFDKNFRCHVLKLPYQGNATMLVVLMEKMGDHLALEDYLTTDLVETWLRNMKTRNMEVFFPKFKLDQKYEMHELLRQMGIRRIFSPFADLSELSATGRNLQVSRVLQRTVIEVDERGTEAVAGILSEITAYSMPPVIKVDRPFHFMIYEETSGMLLFLGRVVNPTLL	AKNECHPERTDGCQHFCLPGQESYTCSCAQGYRLGEDHKQCVPHDQCACGVLTSEKRAPDLQDLPWQVKLTNSEGKDFCGGVIIRENFVLTTAKCSLLHRNITVKTYFNRTSQDPLMIKITHVHVHMRYDADAGENDLSLLELEWPIQCPGAGLPVCTPEKDFAEHLLIPRTRGLLSGWARNGTDLGNSLTTRPVTLVEGEECGQVLNVTVTTRTYCERSSVAAMHWMDGSVVTREHRGSWFLTGVLGSQPVGGQAHMVLVTKVSRYSLWFKQIMNAHHHHHH	Z-dependent protease inhibitor	Protein A/Z	6.48149	Other	X-RAY DIFFRACTION	298	2.3	19528533	2009-06-30	25713144	2015 Apr 10
3390	5941	SKEMPI v2.0	3F1S:A, B:A_D255A:PMID=25713144	3F1S	A_D255A	ASEEEKAWLMASRQQLAKETSNFGFSLLRKISMRHDGNMVFSPFGMSLAMTGLMLGATGPTETQIKRGLHLQALKPTKPGLLPSLFKGLRETLSRNLELGLTQGSFAFIHKDFDVKETFFNLSKRYFDTECVPMNFRNASQAKRLMNHYINKETRGKIPKLFDEINPETKLILVDYILFKGKWLTPFDPVFTEVDTFHLDKYKTIKVPMMYGAGKFASTFDKNFRCHVLKLPYQGNATMLVVLMEKMGDHLALEAYLTTDLVETWLRNMKTRNMEVFFPKFKLDQKYEMHELLRQMGIRRIFSPFADLSELSATGRNLQVSRVLQRTVIEVDERGTEAVAGILSEITAYSMPPVIKVDRPFHFMIYEETSGMLLFLGRVVNPTLL	AKNECHPERTDGCQHFCLPGQESYTCSCAQGYRLGEDHKQCVPHDQCACGVLTSEKRAPDLQDLPWQVKLTNSEGKDFCGGVIIRENFVLTTAKCSLLHRNITVKTYFNRTSQDPLMIKITHVHVHMRYDADAGENDLSLLELEWPIQCPGAGLPVCTPEKDFAEHLLIPRTRGLLSGWARNGTDLGNSLTTRPVTLVEGEECGQVLNVTVTTRTYCERSSVAAMHWMDGSVVTREHRGSWFLTGVLGSQPVGGQAHMVLVTKVSRYSLWFKQIMNAHHHHHH	Z-dependent protease inhibitor	Protein A/Z	5.92082	Other	X-RAY DIFFRACTION	298	2.3	19528533	2009-06-30	25713144	2015 Apr 10
3391	5945	SKEMPI v2.0	1KNE:A, P:P_T2K:PMID=25790265	1KNE	P_T2K	MKKHHHHHHAEEEEEEYAVEKIIDRRVRKGMVEYYLKWKGYPETENTWEPENNLDCQDLIQQYEASRKD	ARTKQTARKSTGGKAY	dHP1 Chromodomain	H3 tail	5	FL	X-RAY DIFFRACTION	298	2.4	11859155	2002-03-20	25790265	2015 Apr 14
3392	5946	SKEMPI v2.0	1KNE:A, P:P_T2I:PMID=25790265	1KNE	P_T2I	MKKHHHHHHAEEEEEEYAVEKIIDRRVRKGMVEYYLKWKGYPETENTWEPENNLDCQDLIQQYEASRKD	ARTKQTARKSTGGKAY	dHP1 Chromodomain	H3 tail	4.56864	FL	X-RAY DIFFRACTION	298	2.4	11859155	2002-03-20	25790265	2015 Apr 14
3393	5947	SKEMPI v2.0	1KNE:A, P:P_T2F:PMID=25790265	1KNE	P_T2F	MKKHHHHHHAEEEEEEYAVEKIIDRRVRKGMVEYYLKWKGYPETENTWEPENNLDCQDLIQQYEASRKD	ARTKQTARKSTGGKAY	dHP1 Chromodomain	H3 tail	4.69897	FL	X-RAY DIFFRACTION	298	2.4	11859155	2002-03-20	25790265	2015 Apr 14
3394	5948	SKEMPI v2.0	1KNE:A, P:P_T2L:PMID=25790265	1KNE	P_T2L	MKKHHHHHHAEEEEEEYAVEKIIDRRVRKGMVEYYLKWKGYPETENTWEPENNLDCQDLIQQYEASRKD	ARTKQTARKSTGGKAY	dHP1 Chromodomain	H3 tail	4.61979	FL	X-RAY DIFFRACTION	298	2.4	11859155	2002-03-20	25790265	2015 Apr 14
3395	5949	SKEMPI v2.0	1KNE:A, P:A_A3F:PMID=25790265	1KNE	A_A3F	MKKHHHHHHAEEEEEEYAVEKIIDRRVRKGMVEYYLKWKGYPETENTWEPENNLDCQDLIQQYEASRKD	ARTKQTARKSTGGKAY	dHP1 Chromodomain	H3 tail	4.85387	FL	X-RAY DIFFRACTION	298	2.4	11859155	2002-03-20	25790265	2015 Apr 14
3396	5950	SKEMPI v2.0	1KNE:A, P:A_A3F, P_T2K:PMID=25790265	1KNE	A_A3F, P_T2K	MKKHHHHHHAEEEEEEYAVEKIIDRRVRKGMVEYYLKWKGYPETENTWEPENNLDCQDLIQQYEASRKD	ARTKQTARKSTGGKAY	dHP1 Chromodomain	H3 tail	4.79588	FL	X-RAY DIFFRACTION	298	2.4	11859155	2002-03-20	25790265	2015 Apr 14
3397	5951	SKEMPI v2.0	1KNE:A, P:A_A3F, P_T2I:PMID=25790265	1KNE	A_A3F, P_T2I	MKKHHHHHHAEEEEEEYAVEKIIDRRVRKGMVEYYLKWKGYPETENTWEPENNLDCQDLIQQYEASRKD	ARTKQTARKSTGGKAY	dHP1 Chromodomain	H3 tail	4.33724	FL	X-RAY DIFFRACTION	298	2.4	11859155	2002-03-20	25790265	2015 Apr 14
3398	5952	SKEMPI v2.0	1KNE:A, P:A_A3F, P_T2F:PMID=25790265	1KNE	A_A3F, P_T2F	MKKHHHHHHAEEEEEEYAVEKIIDRRVRKGMVEYYLKWKGYPETENTWEPENNLDCQDLIQQYEASRKD	ARTKQTARKSTGGKAY	dHP1 Chromodomain	H3 tail	4.18046	FL	X-RAY DIFFRACTION	298	2.4	11859155	2002-03-20	25790265	2015 Apr 14
3399	5953	SKEMPI v2.0	1KNE:A, P:A_A3F, P_T2L:PMID=25790265	1KNE	A_A3F, P_T2L	MKKHHHHHHAEEEEEEYAVEKIIDRRVRKGMVEYYLKWKGYPETENTWEPENNLDCQDLIQQYEASRKD	ARTKQTARKSTGGKAY	dHP1 Chromodomain	H3 tail	4.48149	FL	X-RAY DIFFRACTION	298	2.4	11859155	2002-03-20	25790265	2015 Apr 14
3400	5954	SKEMPI v2.0	1KNE:A, P:A_A3K:PMID=25790265	1KNE	A_A3K	MKKHHHHHHAEEEEEEYAVEKIIDRRVRKGMVEYYLKWKGYPETENTWEPENNLDCQDLIQQYEASRKD	ARTKQTARKSTGGKAY	dHP1 Chromodomain	H3 tail	4.11351	FL	X-RAY DIFFRACTION	298	2.4	11859155	2002-03-20	25790265	2015 Apr 14
3401	5955	SKEMPI v2.0	1KNE:A, P:A_A3K, P_T2K:PMID=25790265	1KNE	A_A3K, P_T2K	MKKHHHHHHAEEEEEEYAVEKIIDRRVRKGMVEYYLKWKGYPETENTWEPENNLDCQDLIQQYEASRKD	ARTKQTARKSTGGKAY	dHP1 Chromodomain	H3 tail	3.59688	FL	X-RAY DIFFRACTION	298	2.4	11859155	2002-03-20	25790265	2015 Apr 14
3402	5956	SKEMPI v2.0	1KNE:A, P:A_A3K, P_T2I:PMID=25790265	1KNE	A_A3K, P_T2I	MKKHHHHHHAEEEEEEYAVEKIIDRRVRKGMVEYYLKWKGYPETENTWEPENNLDCQDLIQQYEASRKD	ARTKQTARKSTGGKAY	dHP1 Chromodomain	H3 tail	3.74473	FL	X-RAY DIFFRACTION	298	2.4	11859155	2002-03-20	25790265	2015 Apr 14
3403	5957	SKEMPI v2.0	1KNE:A, P:A_A3K, P_T2F:PMID=25790265	1KNE	A_A3K, P_T2F	MKKHHHHHHAEEEEEEYAVEKIIDRRVRKGMVEYYLKWKGYPETENTWEPENNLDCQDLIQQYEASRKD	ARTKQTARKSTGGKAY	dHP1 Chromodomain	H3 tail	3.6925	FL	X-RAY DIFFRACTION	298	2.4	11859155	2002-03-20	25790265	2015 Apr 14
3404	5958	SKEMPI v2.0	1KNE:A, P:A_A3K, P_T2L:PMID=25790265	1KNE	A_A3K, P_T2L	MKKHHHHHHAEEEEEEYAVEKIIDRRVRKGMVEYYLKWKGYPETENTWEPENNLDCQDLIQQYEASRKD	ARTKQTARKSTGGKAY	dHP1 Chromodomain	H3 tail	3.42481	FL	X-RAY DIFFRACTION	298	2.4	11859155	2002-03-20	25790265	2015 Apr 14
3405	5959	SKEMPI v2.0	1KNE:A, P:A_A3L:PMID=25790265	1KNE	A_A3L	MKKHHHHHHAEEEEEEYAVEKIIDRRVRKGMVEYYLKWKGYPETENTWEPENNLDCQDLIQQYEASRKD	ARTKQTARKSTGGKAY	dHP1 Chromodomain	H3 tail	4.76955	FL	X-RAY DIFFRACTION	298	2.4	11859155	2002-03-20	25790265	2015 Apr 14
3406	5960	SKEMPI v2.0	1KNE:A, P:A_A3L, P_T2K:PMID=25790265	1KNE	A_A3L, P_T2K	MKKHHHHHHAEEEEEEYAVEKIIDRRVRKGMVEYYLKWKGYPETENTWEPENNLDCQDLIQQYEASRKD	ARTKQTARKSTGGKAY	dHP1 Chromodomain	H3 tail	4.88606	FL	X-RAY DIFFRACTION	298	2.4	11859155	2002-03-20	25790265	2015 Apr 14
3407	5961	SKEMPI v2.0	1KNE:A, P:A_A3L, P_T2I:PMID=25790265	1KNE	A_A3L, P_T2I	MKKHHHHHHAEEEEEEYAVEKIIDRRVRKGMVEYYLKWKGYPETENTWEPENNLDCQDLIQQYEASRKD	ARTKQTARKSTGGKAY	dHP1 Chromodomain	H3 tail	4.72125	FL	X-RAY DIFFRACTION	298	2.4	11859155	2002-03-20	25790265	2015 Apr 14
3408	5962	SKEMPI v2.0	1KNE:A, P:A_A3L, P_T2F:PMID=25790265	1KNE	A_A3L, P_T2F	MKKHHHHHHAEEEEEEYAVEKIIDRRVRKGMVEYYLKWKGYPETENTWEPENNLDCQDLIQQYEASRKD	ARTKQTARKSTGGKAY	dHP1 Chromodomain	H3 tail	4.58503	FL	X-RAY DIFFRACTION	298	2.4	11859155	2002-03-20	25790265	2015 Apr 14
3409	5963	SKEMPI v2.0	1KNE:A, P:A_A3L, P_T2L:PMID=25790265	1KNE	A_A3L, P_T2L	MKKHHHHHHAEEEEEEYAVEKIIDRRVRKGMVEYYLKWKGYPETENTWEPENNLDCQDLIQQYEASRKD	ARTKQTARKSTGGKAY	dHP1 Chromodomain	H3 tail	4.58503	FL	X-RAY DIFFRACTION	298	2.4	11859155	2002-03-20	25790265	2015 Apr 14
3410	5964	SKEMPI v2.0	1KNE:A, P:A_A3T:PMID=25790265	1KNE	A_A3T	MKKHHHHHHAEEEEEEYAVEKIIDRRVRKGMVEYYLKWKGYPETENTWEPENNLDCQDLIQQYEASRKD	ARTKQTARKSTGGKAY	dHP1 Chromodomain	H3 tail	5.04576	FL	X-RAY DIFFRACTION	298	2.4	11859155	2002-03-20	25790265	2015 Apr 14
3411	5965	SKEMPI v2.0	1KNE:A, P:A_A3T, P_T2K:PMID=25790265	1KNE	A_A3T, P_T2K	MKKHHHHHHAEEEEEEYAVEKIIDRRVRKGMVEYYLKWKGYPETENTWEPENNLDCQDLIQQYEASRKD	ARTKQTARKSTGGKAY	dHP1 Chromodomain	H3 tail	5	FL	X-RAY DIFFRACTION	298	2.4	11859155	2002-03-20	25790265	2015 Apr 14
3412	5966	SKEMPI v2.0	1KNE:A, P:A_A3T, P_T2I:PMID=25790265	1KNE	A_A3T, P_T2I	MKKHHHHHHAEEEEEEYAVEKIIDRRVRKGMVEYYLKWKGYPETENTWEPENNLDCQDLIQQYEASRKD	ARTKQTARKSTGGKAY	dHP1 Chromodomain	H3 tail	4.3279	FL	X-RAY DIFFRACTION	298	2.4	11859155	2002-03-20	25790265	2015 Apr 14
3413	5967	SKEMPI v2.0	1KNE:A, P:A_A3T, P_T2F:PMID=25790265	1KNE	A_A3T, P_T2F	MKKHHHHHHAEEEEEEYAVEKIIDRRVRKGMVEYYLKWKGYPETENTWEPENNLDCQDLIQQYEASRKD	ARTKQTARKSTGGKAY	dHP1 Chromodomain	H3 tail	4.19382	FL	X-RAY DIFFRACTION	298	2.4	11859155	2002-03-20	25790265	2015 Apr 14
3414	5968	SKEMPI v2.0	1KNE:A, P:A_A3T, P_T2L:PMID=25790265	1KNE	A_A3T, P_T2L	MKKHHHHHHAEEEEEEYAVEKIIDRRVRKGMVEYYLKWKGYPETENTWEPENNLDCQDLIQQYEASRKD	ARTKQTARKSTGGKAY	dHP1 Chromodomain	H3 tail	4.35655	FL	X-RAY DIFFRACTION	298	2.4	11859155	2002-03-20	25790265	2015 Apr 14
3415	5969	SKEMPI v2.0	1KNE:A, P:A_D40F:PMID=25790265	1KNE	A_D40F	MKKHHHHHHAEEEEEEYAVEKIIDRRVRKGMVEYYLKWKGYPETENTWEPENNLDCQDLIQQYEASRKD	ARTKQTARKSTGGKAY	dHP1 Chromodomain	H3 tail	5.22185	FL	X-RAY DIFFRACTION	298	2.4	11859155	2002-03-20	25790265	2015 Apr 14
3416	5970	SKEMPI v2.0	1KNE:A, P:A_D40F, P_T2K:PMID=25790265	1KNE	A_D40F, P_T2K	MKKHHHHHHAEEEEEEYAVEKIIDRRVRKGMVEYYLKWKGYPETENTWEPENNLDCQDLIQQYEASRKD	ARTKQTARKSTGGKAY	dHP1 Chromodomain	H3 tail	4.92082	FL	X-RAY DIFFRACTION	298	2.4	11859155	2002-03-20	25790265	2015 Apr 14
3417	5971	SKEMPI v2.0	1KNE:A, P:A_D40F, P_T2I:PMID=25790265	1KNE	A_D40F, P_T2I	MKKHHHHHHAEEEEEEYAVEKIIDRRVRKGMVEYYLKWKGYPETENTWEPENNLDCQDLIQQYEASRKD	ARTKQTARKSTGGKAY	dHP1 Chromodomain	H3 tail	4.61979	FL	X-RAY DIFFRACTION	298	2.4	11859155	2002-03-20	25790265	2015 Apr 14
3418	5972	SKEMPI v2.0	1KNE:A, P:A_D40F, P_T2F:PMID=25790265	1KNE	A_D40F, P_T2F	MKKHHHHHHAEEEEEEYAVEKIIDRRVRKGMVEYYLKWKGYPETENTWEPENNLDCQDLIQQYEASRKD	ARTKQTARKSTGGKAY	dHP1 Chromodomain	H3 tail	4.88606	FL	X-RAY DIFFRACTION	298	2.4	11859155	2002-03-20	25790265	2015 Apr 14
3419	5973	SKEMPI v2.0	1KNE:A, P:A_D40F, P_T2L:PMID=25790265	1KNE	A_D40F, P_T2L	MKKHHHHHHAEEEEEEYAVEKIIDRRVRKGMVEYYLKWKGYPETENTWEPENNLDCQDLIQQYEASRKD	ARTKQTARKSTGGKAY	dHP1 Chromodomain	H3 tail	4.55284	FL	X-RAY DIFFRACTION	298	2.4	11859155	2002-03-20	25790265	2015 Apr 14
3420	5974	SKEMPI v2.0	1KNE:A, P:A_D40I:PMID=25790265	1KNE	A_D40I	MKKHHHHHHAEEEEEEYAVEKIIDRRVRKGMVEYYLKWKGYPETENTWEPENNLDCQDLIQQYEASRKD	ARTKQTARKSTGGKAY	dHP1 Chromodomain	H3 tail	4.4318	FL	X-RAY DIFFRACTION	298	2.4	11859155	2002-03-20	25790265	2015 Apr 14
3421	5975	SKEMPI v2.0	1KNE:A, P:A_D40I, P_T2K:PMID=25790265	1KNE	A_D40I, P_T2K	MKKHHHHHHAEEEEEEYAVEKIIDRRVRKGMVEYYLKWKGYPETENTWEPENNLDCQDLIQQYEASRKD	ARTKQTARKSTGGKAY	dHP1 Chromodomain	H3 tail	4.33724	FL	X-RAY DIFFRACTION	298	2.4	11859155	2002-03-20	25790265	2015 Apr 14
3422	5976	SKEMPI v2.0	1KNE:A, P:A_D40I, P_T2I:PMID=25790265	1KNE	A_D40I, P_T2I	MKKHHHHHHAEEEEEEYAVEKIIDRRVRKGMVEYYLKWKGYPETENTWEPENNLDCQDLIQQYEASRKD	ARTKQTARKSTGGKAY	dHP1 Chromodomain	H3 tail	4.31876	FL	X-RAY DIFFRACTION	298	2.4	11859155	2002-03-20	25790265	2015 Apr 14
3423	5977	SKEMPI v2.0	1KNE:A, P:A_D40I, P_T2F:PMID=25790265	1KNE	A_D40I, P_T2F	MKKHHHHHHAEEEEEEYAVEKIIDRRVRKGMVEYYLKWKGYPETENTWEPENNLDCQDLIQQYEASRKD	ARTKQTARKSTGGKAY	dHP1 Chromodomain	H3 tail	3.96658	FL	X-RAY DIFFRACTION	298	2.4	11859155	2002-03-20	25790265	2015 Apr 14
3424	5978	SKEMPI v2.0	1KNE:A, P:A_D40I, P_T2L:PMID=25790265	1KNE	A_D40I, P_T2L	MKKHHHHHHAEEEEEEYAVEKIIDRRVRKGMVEYYLKWKGYPETENTWEPENNLDCQDLIQQYEASRKD	ARTKQTARKSTGGKAY	dHP1 Chromodomain	H3 tail	4.34679	FL	X-RAY DIFFRACTION	298	2.4	11859155	2002-03-20	25790265	2015 Apr 14
3425	5979	SKEMPI v2.0	1KNE:A, P:A_D40K:PMID=25790265	1KNE	A_D40K	MKKHHHHHHAEEEEEEYAVEKIIDRRVRKGMVEYYLKWKGYPETENTWEPENNLDCQDLIQQYEASRKD	ARTKQTARKSTGGKAY	dHP1 Chromodomain	H3 tail	5.04576	FL	X-RAY DIFFRACTION	298	2.4	11859155	2002-03-20	25790265	2015 Apr 14
3426	5980	SKEMPI v2.0	1KNE:A, P:A_D40K, P_T2K:PMID=25790265	1KNE	A_D40K, P_T2K	MKKHHHHHHAEEEEEEYAVEKIIDRRVRKGMVEYYLKWKGYPETENTWEPENNLDCQDLIQQYEASRKD	ARTKQTARKSTGGKAY	dHP1 Chromodomain	H3 tail	4.52288	FL	X-RAY DIFFRACTION	298	2.4	11859155	2002-03-20	25790265	2015 Apr 14
3427	5981	SKEMPI v2.0	1KNE:A, P:A_D40K, P_T2I:PMID=25790265	1KNE	A_D40K, P_T2I	MKKHHHHHHAEEEEEEYAVEKIIDRRVRKGMVEYYLKWKGYPETENTWEPENNLDCQDLIQQYEASRKD	ARTKQTARKSTGGKAY	dHP1 Chromodomain	H3 tail	4.76955	FL	X-RAY DIFFRACTION	298	2.4	11859155	2002-03-20	25790265	2015 Apr 14
3428	5982	SKEMPI v2.0	1KNE:A, P:A_D40K, P_T2F:PMID=25790265	1KNE	A_D40K, P_T2F	MKKHHHHHHAEEEEEEYAVEKIIDRRVRKGMVEYYLKWKGYPETENTWEPENNLDCQDLIQQYEASRKD	ARTKQTARKSTGGKAY	dHP1 Chromodomain	H3 tail	4.79588	FL	X-RAY DIFFRACTION	298	2.4	11859155	2002-03-20	25790265	2015 Apr 14
3429	5983	SKEMPI v2.0	1KNE:A, P:A_D40K, P_T2L:PMID=25790265	1KNE	A_D40K, P_T2L	MKKHHHHHHAEEEEEEYAVEKIIDRRVRKGMVEYYLKWKGYPETENTWEPENNLDCQDLIQQYEASRKD	ARTKQTARKSTGGKAY	dHP1 Chromodomain	H3 tail	5	FL	X-RAY DIFFRACTION	298	2.4	11859155	2002-03-20	25790265	2015 Apr 14
3430	5984	SKEMPI v2.0	1KNE:A, P:A_D40T:PMID=25790265	1KNE	A_D40T	MKKHHHHHHAEEEEEEYAVEKIIDRRVRKGMVEYYLKWKGYPETENTWEPENNLDCQDLIQQYEASRKD	ARTKQTARKSTGGKAY	dHP1 Chromodomain	H3 tail	4.40894	FL	X-RAY DIFFRACTION	298	2.4	11859155	2002-03-20	25790265	2015 Apr 14
3431	5985	SKEMPI v2.0	1KNE:A, P:A_D40T, P_T2K:PMID=25790265	1KNE	A_D40T, P_T2K	MKKHHHHHHAEEEEEEYAVEKIIDRRVRKGMVEYYLKWKGYPETENTWEPENNLDCQDLIQQYEASRKD	ARTKQTARKSTGGKAY	dHP1 Chromodomain	H3 tail	4.23657	FL	X-RAY DIFFRACTION	298	2.4	11859155	2002-03-20	25790265	2015 Apr 14
3432	5986	SKEMPI v2.0	1KNE:A, P:A_D40T, P_T2I:PMID=25790265	1KNE	A_D40T, P_T2I	MKKHHHHHHAEEEEEEYAVEKIIDRRVRKGMVEYYLKWKGYPETENTWEPENNLDCQDLIQQYEASRKD	ARTKQTARKSTGGKAY	dHP1 Chromodomain	H3 tail	4.11919	FL	X-RAY DIFFRACTION	298	2.4	11859155	2002-03-20	25790265	2015 Apr 14
3433	5987	SKEMPI v2.0	1KNE:A, P:A_D40T, P_T2F:PMID=25790265	1KNE	A_D40T, P_T2F	MKKHHHHHHAEEEEEEYAVEKIIDRRVRKGMVEYYLKWKGYPETENTWEPENNLDCQDLIQQYEASRKD	ARTKQTARKSTGGKAY	dHP1 Chromodomain	H3 tail	3.86012	FL	X-RAY DIFFRACTION	298	2.4	11859155	2002-03-20	25790265	2015 Apr 14
3434	5988	SKEMPI v2.0	1KNE:A, P:A_D40T, P_T2L:PMID=25790265	1KNE	A_D40T, P_T2L	MKKHHHHHHAEEEEEEYAVEKIIDRRVRKGMVEYYLKWKGYPETENTWEPENNLDCQDLIQQYEASRKD	ARTKQTARKSTGGKAY	dHP1 Chromodomain	H3 tail	4.58503	FL	X-RAY DIFFRACTION	298	2.4	11859155	2002-03-20	25790265	2015 Apr 14
3435	5989	SKEMPI v2.0	1KNE:A, P:A_K24A:PMID=25790265	1KNE	A_K24A	MKKHHHHHHAEEEEEEYAVEKIIDRRVRKGMVEYYLKWKGYPETENTWEPENNLDCQDLIQQYEASRKD	ARTKQTARKSTGGKAY	dHP1 Chromodomain	H3 tail	5.69897	FL	X-RAY DIFFRACTION	298	2.4	11859155	2002-03-20	25790265	2015 Apr 14
3436	5990	SKEMPI v2.0	1KNE:A, P:A_A3K, A_K24A:PMID=25790265	1KNE	A_A3K, A_K24A	MKKHHHHHHAEEEEEEYAVEKIIDRRVRKGMVEYYLKWKGYPETENTWEPENNLDCQDLIQQYEASRKD	ARTKQTARKSTGGKAY	dHP1 Chromodomain	H3 tail	4.95861	FL	X-RAY DIFFRACTION	298	2.4	11859155	2002-03-20	25790265	2015 Apr 14
3437	5997	SKEMPI v2.0	2DSQ:G, I:I_R20A:PMID=9733769	2DSQ	I_R20A	GPETLCGAELVDALQFVCGDRGFYFNKPTGYGSSSRRAPQTGIVDECCFRSCDLRRLEMYCAPLKPAKSA	VTNIKKWKEPCRIELYRVVESLAKAQETSGEEISKFYLPNCNKNGFYHSRQCETSMDGEAGLCWCVYPWNGKRIPGSPEIRGDPNCQIYFNVQN	IGF-I	IGFBP1	9.33819	SPR	X-RAY DIFFRACTION	298	2.8	16924115	2006-08-22	9733769	1998 Sep 18
3438	5998	SKEMPI v2.0	2DSQ:G, I:I_R35A:PMID=9733769	2DSQ	I_R35A	GPETLCGAELVDALQFVCGDRGFYFNKPTGYGSSSRRAPQTGIVDECCFRSCDLRRLEMYCAPLKPAKSA	VTNIKKWKEPCRIELYRVVESLAKAQETSGEEISKFYLPNCNKNGFYHSRQCETSMDGEAGLCWCVYPWNGKRIPGSPEIRGDPNCQIYFNVQN	IGF-I	IGFBP1	8.93554	SPR	X-RAY DIFFRACTION	298	2.8	16924115	2006-08-22	9733769	1998 Sep 18
3440	6000	SKEMPI v2.0	2DSQ:G, I:I_R41A:PMID=9733769	2DSQ	I_R41A	GPETLCGAELVDALQFVCGDRGFYFNKPTGYGSSSRRAPQTGIVDECCFRSCDLRRLEMYCAPLKPAKSA	VTNIKKWKEPCRIELYRVVESLAKAQETSGEEISKFYLPNCNKNGFYHSRQCETSMDGEAGLCWCVYPWNGKRIPGSPEIRGDPNCQIYFNVQN	IGF-I	IGFBP1	9.31785	SPR	X-RAY DIFFRACTION	298	2.8	16924115	2006-08-22	9733769	1998 Sep 18
3441	6001	SKEMPI v2.0	1WQJ:B, I:I_R20A:PMID=9733769	1WQJ	I_R20A	GPETLCGAELVDALQFVCGDRGFYFNKPTGYGSSSRRAPQTGIVDECCFRSCDLRRLEMYCAPLKPAKSA	AIHCPPCSEEKLARCRPPVGCEELVREPGCGCCATCALGLGMPCGVYTPRCGSGLRCYPPRGVEKPLHTLMHGQGVCMEL	IGF-I	IGF-1R	7.73993	SPR	X-RAY DIFFRACTION	298	1.6	15642270	2005-03-01	9733769	1998 Sep 18
3442	6002	SKEMPI v2.0	1WQJ:B, I:I_R35A, I_R36A:PMID=9733769	1WQJ	I_R35A, I_R36A	GPETLCGAELVDALQFVCGDRGFYFNKPTGYGSSSARAPQTGIVDECCFRSCDLRRLEMYCAPLKPAKSA	GPETLCGAELVDALQFVCGDRGFYFNKPTGYGSSSRRAPQTGIVDECCFRSCDLRRLEMYCAPLKPAKSA	IGF-I	IGF-1R	7.48413	SPR	X-RAY DIFFRACTION	298	1.6	15642270	2005-03-01	9733769	1998 Sep 18
3443	6003	SKEMPI v2.0	1WQJ:B, I:I_R49A:PMID=9733769	1WQJ	I_R49A	GPETLCGAELVDALQFVCGDRGFYFNKPTGYGSSSRRAPQTGIVDECCFRSCDLRRLEMYCAPLKPAKSA	GPETLCGAELVDALQFVCGDRGFYFNKPTGYGSSSRRAPQTGIVDECCFRSCDLRRLEMYCAPLKPAKSA	IGF-I	IGF-1R	8.04144	SPR	X-RAY DIFFRACTION	298	1.6	15642270	2005-03-01	9733769	1998 Sep 18
3444	6004	SKEMPI v2.0	1WQJ:B, I:I_R54A:PMID=9733769	1WQJ	I_R54A	GPETLCGAELVDALQFVCGDRGFYFNKPTGYGSSSRRAPQTGIVDECCFRSCDLRRLEMYCAPLKPAKSA	GPETLCGAELVDALQFVCGDRGFYFNKPTGYGSSSRRAPQTGIVDECCFRSCDLRRLEMYCAPLKPAKSA	IGF-I	IGF-1R	8.1945	SPR	X-RAY DIFFRACTION	298	1.6	15642270	2005-03-01	9733769	1998 Sep 18
3445	6005	SKEMPI v2.0	1WQJ:B, I:I_R55A:PMID=9733769	1WQJ	I_R55A	GPETLCGAELVDALQFVCGDRGFYFNKPTGYGSSSRRAPQTGIVDECCFRSCDLARLEMYCAPLKPAKSA	GPETLCGAELVDALQFVCGDRGFYFNKPTGYGSSSRRAPQTGIVDECCFRSCDLRRLEMYCAPLKPAKSA	IGF-I	IGF-1R	7.9431	SPR	X-RAY DIFFRACTION	298	1.6	15642270	2005-03-01	9733769	1998 Sep 18
3446	6010	SKEMPI v2.0	4BFI:A, B:B_L29K:PMID=23602662	4BFI	B_L29K	TDKNQTTQNNSSSPLTQVNTTVSVQIGTKALLCCFSIPLTKAVLITWIIKLRGLPSCTIAYKVDTKTNETSCLGRNITWASTPDHSPELQISAVTLQHEGTYTCETVTPEGNFEKNYDLQVLVPPEVTYFPEKNRSAVCEAMAGKPAAQISWSPDGDCVTTSESHSNGTVTVRSTCHWEQNNVSDVSCIVSHLTGNQSLSIELGRGGSTRHHHHHH	QVEVVTQDERKALHTTASLRCSLKTSQEPLIVTWQKKKAVSPENMVTYSKTHGVVIQPAYKDRINVTELGLWNSSITFWNTTLEDEGCYMCLFNTFGSQKVSGTACLTLYVQPIVHLHYNYFEDHLNITCSATARPAPAISWKGTGTGIENSTESHFHSNGTTSVTSILRVKDPKTQVGKEVICQVLYLGNVIDYKQSLDKGSTRHHHHHH	CD200R	CD200	4.69897	SPR	X-RAY DIFFRACTION	298	3.22	23602662	2013-05-01	23602662	2013 May 7
3447	6011	SKEMPI v2.0	4BFI:A, B:B_N43D:PMID=23602662	4BFI	B_N43D	TDKNQTTQNNSSSPLTQVNTTVSVQIGTKALLCCFSIPLTKAVLITWIIKLRGLPSCTIAYKVDTKTNETSCLGRNITWASTPDHSPELQISAVTLQHEGTYTCETVTPEGNFEKNYDLQVLVPPEVTYFPEKNRSAVCEAMAGKPAAQISWSPDGDCVTTSESHSNGTVTVRSTCHWEQNNVSDVSCIVSHLTGNQSLSIELGRGGSTRHHHHHH	QVEVVTQDERKALHTTASLRCSLKTSQEPLIVTWQKKKAVSPENMVTYSKTHGVVIQPAYKDRINVTELGLWNSSITFWNTTLEDEGCYMCLFNTFGSQKVSGTACLTLYVQPIVHLHYNYFEDHLNITCSATARPAPAISWKGTGTGIENSTESHFHSNGTTSVTSILRVKDPKTQVGKEVICQVLYLGNVIDYKQSLDKGSTRHHHHHH	CD200R	CD200	4.22185	SPR	X-RAY DIFFRACTION	298	3.22	23602662	2013-05-01	23602662	2013 May 7
3448	6012	SKEMPI v2.0	4BFI:A, B:B_N43A:PMID=23602662	4BFI	B_N43A	TDKNQTTQNNSSSPLTQVNTTVSVQIGTKALLCCFSIPLTKAVLITWIIKLRGLPSCTIAYKVDTKTNETSCLGRNITWASTPDHSPELQISAVTLQHEGTYTCETVTPEGNFEKNYDLQVLVPPEVTYFPEKNRSAVCEAMAGKPAAQISWSPDGDCVTTSESHSNGTVTVRSTCHWEQNNVSDVSCIVSHLTGNQSLSIELGRGGSTRHHHHHH	QVEVVTQDERKALHTTASLRCSLKTSQEPLIVTWQKKKAVSPENMVTYSKTHGVVIQPAYKDRINVTELGLWNSSITFWNTTLEDEGCYMCLFNTFGSQKVSGTACLTLYVQPIVHLHYNYFEDHLNITCSATARPAPAISWKGTGTGIENSTESHFHSNGTTSVTSILRVKDPKTQVGKEVICQVLYLGNVIDYKQSLDKGSTRHHHHHH	CD200R	CD200	4.52288	SPR	X-RAY DIFFRACTION	298	3.22	23602662	2013-05-01	23602662	2013 May 7
3449	6013	SKEMPI v2.0	4BFI:A, B:B_L91A:PMID=23602662	4BFI	B_L91A	TDKNQTTQNNSSSPLTQVNTTVSVQIGTKALLCCFSIPLTKAVLITWIIKLRGLPSCTIAYKVDTKTNETSCLGRNITWASTPDHSPELQISAVTLQHEGTYTCETVTPEGNFEKNYDLQVLVPPEVTYFPEKNRSAVCEAMAGKPAAQISWSPDGDCVTTSESHSNGTVTVRSTCHWEQNNVSDVSCIVSHLTGNQSLSIELGRGGSTRHHHHHH	QVEVVTQDERKALHTTASLRCSLKTSQEPLIVTWQKKKAVSPENMVTYSKTHGVVIQPAYKDRINVTELGLWNSSITFWNTTLEDEGCYMCLFNTFGSQKVSGTACLTLYVQPIVHLHYNYFEDHLNITCSATARPAPAISWKGTGTGIENSTESHFHSNGTTSVTSILRVKDPKTQVGKEVICQVLYLGNVIDYKQSLDKGSTRHHHHHH	CD200R	CD200	5.2636	SPR	X-RAY DIFFRACTION	298	3.22	23602662	2013-05-01	23602662	2013 May 7
3450	6014	SKEMPI v2.0	4BFI:A, B:B_N93K:PMID=23602662	4BFI	B_N93K	TDKNQTTQNNSSSPLTQVNTTVSVQIGTKALLCCFSIPLTKAVLITWIIKLRGLPSCTIAYKVDTKTNETSCLGRNITWASTPDHSPELQISAVTLQHEGTYTCETVTPEGNFEKNYDLQVLVPPEVTYFPEKNRSAVCEAMAGKPAAQISWSPDGDCVTTSESHSNGTVTVRSTCHWEQNNVSDVSCIVSHLTGNQSLSIELGRGGSTRHHHHHH	QVEVVTQDERKALHTTASLRCSLKTSQEPLIVTWQKKKAVSPENMVTYSKTHGVVIQPAYKDRINVTELGLWNSSITFWNTTLEDEGCYMCLFNTFGSQKVSGTACLTLYVQPIVHLHYNYFEDHLNITCSATARPAPAISWKGTGTGIENSTESHFHSNGTTSVTSILRVKDPKTQVGKEVICQVLYLGNVIDYKQSLDKGSTRHHHHHH	CD200R	CD200	4.22185	SPR	X-RAY DIFFRACTION	298	3.22	23602662	2013-05-01	23602662	2013 May 7
3451	6015	SKEMPI v2.0	4BFI:A, B:B_F95D:PMID=23602662	4BFI	B_F95D	TDKNQTTQNNSSSPLTQVNTTVSVQIGTKALLCCFSIPLTKAVLITWIIKLRGLPSCTIAYKVDTKTNETSCLGRNITWASTPDHSPELQISAVTLQHEGTYTCETVTPEGNFEKNYDLQVLVPPEVTYFPEKNRSAVCEAMAGKPAAQISWSPDGDCVTTSESHSNGTVTVRSTCHWEQNNVSDVSCIVSHLTGNQSLSIELGRGGSTRHHHHHH	QVEVVTQDERKALHTTASLRCSLKTSQEPLIVTWQKKKAVSPENMVTYSKTHGVVIQPAYKDRINVTELGLWNSSITFWNTTLEDEGCYMCLFNTFGSQKVSGTACLTLYVQPIVHLHYNYFEDHLNITCSATARPAPAISWKGTGTGIENSTESHFHSNGTTSVTSILRVKDPKTQVGKEVICQVLYLGNVIDYKQSLDKGSTRHHHHHH	CD200R	CD200	4.22185	SPR	X-RAY DIFFRACTION	298	3.22	23602662	2013-05-01	23602662	2013 May 7
3452	6016	SKEMPI v2.0	4BFI:A, B:B_F95A:PMID=23602662	4BFI	B_F95A	TDKNQTTQNNSSSPLTQVNTTVSVQIGTKALLCCFSIPLTKAVLITWIIKLRGLPSCTIAYKVDTKTNETSCLGRNITWASTPDHSPELQISAVTLQHEGTYTCETVTPEGNFEKNYDLQVLVPPEVTYFPEKNRSAVCEAMAGKPAAQISWSPDGDCVTTSESHSNGTVTVRSTCHWEQNNVSDVSCIVSHLTGNQSLSIELGRGGSTRHHHHHH	QVEVVTQDERKALHTTASLRCSLKTSQEPLIVTWQKKKAVSPENMVTYSKTHGVVIQPAYKDRINVTELGLWNSSITFWNTTLEDEGCYMCLFNTFGSQKVSGTACLTLYVQPIVHLHYNYFEDHLNITCSATARPAPAISWKGTGTGIENSTESHFHSNGTTSVTSILRVKDPKTQVGKEVICQVLYLGNVIDYKQSLDKGSTRHHHHHH	CD200R	CD200	4.69897	SPR	X-RAY DIFFRACTION	298	3.22	23602662	2013-05-01	23602662	2013 May 7
3453	6017	SKEMPI v2.0	4BFI:A, B:B_K99E:PMID=23602662	4BFI	B_K99E	TDKNQTTQNNSSSPLTQVNTTVSVQIGTKALLCCFSIPLTKAVLITWIIKLRGLPSCTIAYKVDTKTNETSCLGRNITWASTPDHSPELQISAVTLQHEGTYTCETVTPEGNFEKNYDLQVLVPPEVTYFPEKNRSAVCEAMAGKPAAQISWSPDGDCVTTSESHSNGTVTVRSTCHWEQNNVSDVSCIVSHLTGNQSLSIELGRGGSTRHHHHHH	QVEVVTQDERKALHTTASLRCSLKTSQEPLIVTWQKKKAVSPENMVTYSKTHGVVIQPAYKDRINVTELGLWNSSITFWNTTLEDEGCYMCLFNTFGSQKVSGTACLTLYVQPIVHLHYNYFEDHLNITCSATARPAPAISWKGTGTGIENSTESHFHSNGTTSVTSILRVKDPKTQVGKEVICQVLYLGNVIDYKQSLDKGSTRHHHHHH	CD200R	CD200	4.52288	SPR	X-RAY DIFFRACTION	298	3.22	23602662	2013-05-01	23602662	2013 May 7
3454	6018	SKEMPI v2.0	4BFI:A, B:B_Q6K:PMID=23602662	4BFI	B_Q6K	TDKNQTTQNNSSSPLTQVNTTVSVQIGTKALLCCFSIPLTKAVLITWIIKLRGLPSCTIAYKVDTKTNETSCLGRNITWASTPDHSPELQISAVTLQHEGTYTCETVTPEGNFEKNYDLQVLVPPEVTYFPEKNRSAVCEAMAGKPAAQISWSPDGDCVTTSESHSNGTVTVRSTCHWEQNNVSDVSCIVSHLTGNQSLSIELGRGGSTRHHHHHH	QVEVVTQDERKALHTTASLRCSLKTSQEPLIVTWQKKKAVSPENMVTYSKTHGVVIQPAYKDRINVTELGLWNSSITFWNTTLEDEGCYMCLFNTFGSQKVSGTACLTLYVQPIVHLHYNYFEDHLNITCSATARPAPAISWKGTGTGIENSTESHFHSNGTTSVTSILRVKDPKTQVGKEVICQVLYLGNVIDYKQSLDKGSTRHHHHHH	CD200R	CD200	6.23062	SPR	X-RAY DIFFRACTION	298	3.22	23602662	2013-05-01	23602662	2013 May 7
3455	6019	SKEMPI v2.0	4BFI:A, B:B_S17D:PMID=23602662	4BFI	B_S17D	TDKNQTTQNNSSSPLTQVNTTVSVQIGTKALLCCFSIPLTKAVLITWIIKLRGLPSCTIAYKVDTKTNETSCLGRNITWASTPDHSPELQISAVTLQHEGTYTCETVTPEGNFEKNYDLQVLVPPEVTYFPEKNRSAVCEAMAGKPAAQISWSPDGDCVTTSESHSNGTVTVRSTCHWEQNNVSDVSCIVSHLTGNQSLSIELGRGGSTRHHHHHH	QVEVVTQDERKALHTTASLRCSLKTSQEPLIVTWQKKKAVSPENMVTYSKTHGVVIQPAYKDRINVTELGLWNSSITFWNTTLEDEGCYMCLFNTFGSQKVSGTACLTLYVQPIVHLHYNYFEDHLNITCSATARPAPAISWKGTGTGIENSTESHFHSNGTTSVTSILRVKDPKTQVGKEVICQVLYLGNVIDYKQSLDKGSTRHHHHHH	CD200R	CD200	6.19928	SPR	X-RAY DIFFRACTION	298	3.22	23602662	2013-05-01	23602662	2013 May 7
3456	6020	SKEMPI v2.0	4BFI:A, B:B_Q26K:PMID=23602662	4BFI	B_Q26K	TDKNQTTQNNSSSPLTQVNTTVSVQIGTKALLCCFSIPLTKAVLITWIIKLRGLPSCTIAYKVDTKTNETSCLGRNITWASTPDHSPELQISAVTLQHEGTYTCETVTPEGNFEKNYDLQVLVPPEVTYFPEKNRSAVCEAMAGKPAAQISWSPDGDCVTTSESHSNGTVTVRSTCHWEQNNVSDVSCIVSHLTGNQSLSIELGRGGSTRHHHHHH	QVEVVTQDERKALHTTASLRCSLKTSQEPLIVTWQKKKAVSPENMVTYSKTHGVVIQPAYKDRINVTELGLWNSSITFWNTTLEDEGCYMCLFNTFGSQKVSGTACLTLYVQPIVHLHYNYFEDHLNITCSATARPAPAISWKGTGTGIENSTESHFHSNGTTSVTSILRVKDPKTQVGKEVICQVLYLGNVIDYKQSLDKGSTRHHHHHH	CD200R	CD200	6.383	SPR	X-RAY DIFFRACTION	298	3.22	23602662	2013-05-01	23602662	2013 May 7
3457	6021	SKEMPI v2.0	4EKD:A, B:A_C147R:PMID=23434405	4EKD	A_C147R	GAMGSARRINDEIERQLRRDKRDARRELKLLLLGTGESGKSTFIKQMRIIHGSGYSDEDKRGFTKLVYQNIFTAMQAMIRAMDTLKIPYKYEHNKAHAQLVREVDVEKVSAFDVPDYAAIKSLWNDPGIQECYDRRREYQLSDSTKYYLNDLDRVADPSYLPTQQDVLRVCVPTTGIIEYPFDLQSVIFRMVDVGGQRSERRKWIHCFENVTSIMFLVALSEYDQVLVESDNENRMEESKALFRTIITYPWFQNSSVILFLNKKDLLEEKIMYSHLVDYFPEYDGPQRDAQAAREFILKMFVDLNPDSDKIIYSHFTCATDTENIRFVFAAVKDTILQLNLKEYNLV	GEFGSPSPEEAQLWSEAFDELLASKYGLAAFRAFLKSEFCEENIEFWLACEDFKKTKSPQKLSSKARKIYTDFIEKEAPKEINIDFQTKTLIAQNIQEATSGCFTTAQKRVYSLMENNSYPRFLESEFYQDLCKKPQ	G(q) alpha	RGS2	7.69897	FL	X-RAY DIFFRACTION	298(assumed)	2.71	23434405	2013-01-30	23434405	2013 Mar 5
3458	6022	SKEMPI v2.0	4GNK:A, B:A_K294A:PMID=23377541	4GNK	A_K294A	MACCLSEEAKEARRINDEIERQLRRDKRDARRELKLLLLGTGESGKSTFIKQMRIIHGSGYSDEDKRGFTKLVYQNIFTAMQAMIRAMDTLKIPYKYEHNKAHAQLVREVDVEKVSAFENPYVDAIKSLWNDPGIQECYDRRREYQLSDSTKYYLNDLDRVADPSYLPTQQDVLRVRVPTTGIIEYPFDLQSVIFRMVDVGGQRSERRKWIHCFENVTSIMFLVALSEYDQVLVESDNENRMEESKALFRTIITYPWFQNSSVILFLNKKDLLEEKIMYSHLVDYFPEYDGPQRDAQAAREFILKMFVDLNPDSDKIIYSHFTCATDTENIRFVFAAVKDTILQLNLKEYNLV	MAHHHHHHGTALQLEPPTVVETLRRGSKFIKWDEETSSRNLVTLRVDPNGFFLYWTGPNMEVDTLDISSIRDTRTGRYARLPKDPKIREVLGFGGPDARLEEKLMTVVSGPDPVNTVFLNFMAVQDDTAKVWSEELFKLAMNILAQNASRNTFLRKAYTKLKLQVNQDGRIPVKNILKMFSADKKRVETALESCGLKFNRSESIRPDEFSLEIFERFLNKLCLRPDIDKILLEIGAKGKPYLTLEQLMDFINQKQRDPRLNEVLYPPLRPSQARLLIEKYEPNQQFLERDQMSMEGFSRYLGGEENGILPLEALDLSTDMTQPLSAYFINSSHNTYLTAGQLAGTSSVEMYRQALLWGCRCVELDVWKGRPPEEEPFITHGFTMTTEVPLRDVLEAIAETAFKTSPYPVILSFENHVDSAKQQAKMAEYCRSIFGDALLIEPLDKYPLAPGVPLPSPQDLMGRILVKNKKRHRPSAGGPDSAGRKRPLEQSNSALSESSAATEPSSPQLGSPSSDSCPGLSNGEEVGLEKPSLEPQKSLGDEGLNRGPYVLGPADREDEEEDEEEEEQTDPKKPTTDEGTASSEVNATEEMSTLVNYIEPVKFKSFEAARKRNKCFEMSSFVETKAMEQLTKSPMEFVEYNKQQLSRIYPKGTRVDSSNYMPQLFWNVGCQLVALNFQTLDVAMQLNAGVFEYNGRSGYLLKPEFMRRPDKSFDPFTEVIVDGIVANALRVKVISGQFLSDRKVGIYVEVDMFGLPVDTRRKYRTRTSQGNSFNPVWDEEPFDFPKVVLPTLASLRIAAFEEGGKFVGHRILPVSAIRSGYHYVCLRNEANQPLCLPALLIYTEASDYIPDDHQDYAEALINPIKHVSLMDQRARQLAALIGESEAQAGQETCQDTQSQQLGSQPSSNPTPSPLDASPRRPPGPTTSPASTSLSSPGQRDDLIASILSEVAPTPLDELRGHKALVKLRSRQERDLRELRKKHQRKAVTLTRRLLDGLAQAQAEGRCRLRPGALGGAADVEDTKEGEDEAKRYQEFQNRQVQSLLELREAQVDAEAQRRLEHLRQALQRLREVVLDANTTQFKRLKEMNEREKKELQKILDRKRHNSISEAKMRDKHKKEAELTEINRRHITESVNSIRRLEEAQKQRHDRLVAGQQQVLQQLAEEEPKLLAQLAQECQEQRARLPQEIRRSLLGEMPEGLGDGPLVACASNGHAPGSSGHLSGADSESQEENTQL	G(q) alpha	PLC beta 3	6.58503	FL	X-RAY DIFFRACTION	298(assumed)	4	23377541	2013-02-06	23377541	2013 Mar
3459	6023	SKEMPI v2.0	4GNK:A, B:A_D279A, A_P281D:PMID=23377541	4GNK	A_D279A, A_P281D	MACCLSEEAKEARRINDEIERQLRRDKRDARRELKLLLLGTGESGKSTFIKQMRIIHGSGYSDEDKRGFTKLVYQNIFTAMQAMIRAMDTLKIPYKYEHNKAHAQLVREVDVEKVSAFENPYVDAIKSLWNDPGIQECYDRRREYQLSDSTKYYLNDLDRVADPSYLPTQQDVLRVRVPTTGIIEYPFDLQSVIFRMVDVGGQRSERRKWIHCFENVTSIMFLVALSEYDQVLVESDNENRMEESKALFRTIITYPWFQNSSVILFLNKKDLLEEKIMYSHLVDYFPEYDGPQRDAQAAREFILKMFVDLNPDSDKIIYSHFTCATDTENIRFVFAAVKDTILQLNLKEYNLV	MAHHHHHHGTALQLEPPTVVETLRRGSKFIKWDEETSSRNLVTLRVDPNGFFLYWTGPNMEVDTLDISSIRDTRTGRYARLPKDPKIREVLGFGGPDARLEEKLMTVVSGPDPVNTVFLNFMAVQDDTAKVWSEELFKLAMNILAQNASRNTFLRKAYTKLKLQVNQDGRIPVKNILKMFSADKKRVETALESCGLKFNRSESIRPDEFSLEIFERFLNKLCLRPDIDKILLEIGAKGKPYLTLEQLMDFINQKQRDPRLNEVLYPPLRPSQARLLIEKYEPNQQFLERDQMSMEGFSRYLGGEENGILPLEALDLSTDMTQPLSAYFINSSHNTYLTAGQLAGTSSVEMYRQALLWGCRCVELDVWKGRPPEEEPFITHGFTMTTEVPLRDVLEAIAETAFKTSPYPVILSFENHVDSAKQQAKMAEYCRSIFGDALLIEPLDKYPLAPGVPLPSPQDLMGRILVKNKKRHRPSAGGPDSAGRKRPLEQSNSALSESSAATEPSSPQLGSPSSDSCPGLSNGEEVGLEKPSLEPQKSLGDEGLNRGPYVLGPADREDEEEDEEEEEQTDPKKPTTDEGTASSEVNATEEMSTLVNYIEPVKFKSFEAARKRNKCFEMSSFVETKAMEQLTKSPMEFVEYNKQQLSRIYPKGTRVDSSNYMPQLFWNVGCQLVALNFQTLDVAMQLNAGVFEYNGRSGYLLKPEFMRRPDKSFDPFTEVIVDGIVANALRVKVISGQFLSDRKVGIYVEVDMFGLPVDTRRKYRTRTSQGNSFNPVWDEEPFDFPKVVLPTLASLRIAAFEEGGKFVGHRILPVSAIRSGYHYVCLRNEANQPLCLPALLIYTEASDYIPDDHQDYAEALINPIKHVSLMDQRARQLAALIGESEAQAGQETCQDTQSQQLGSQPSSNPTPSPLDASPRRPPGPTTSPASTSLSSPGQRDDLIASILSEVAPTPLDELRGHKALVKLRSRQERDLRELRKKHQRKAVTLTRRLLDGLAQAQAEGRCRLRPGALGGAADVEDTKEGEDEAKRYQEFQNRQVQSLLELREAQVDAEAQRRLEHLRQALQRLREVVLDANTTQFKRLKEMNEREKKELQKILDRKRHNSISEAKMRDKHKKEAELTEINRRHITESVNSIRRLEEAQKQRHDRLVAGQQQVLQQLAEEEPKLLAQLAQECQEQRARLPQEIRRSLLGEMPEGLGDGPLVACASNGHAPGSSGHLSGADSESQEENTQL	G(q) alpha	PLC beta 3	6.56864	FL	X-RAY DIFFRACTION	298(assumed)	4	23377541	2013-02-06	23377541	2013 Mar
3460	6024	SKEMPI v2.0	4GNK:A, B:B_L764A:PMID=23377541	4GNK	B_L764A	MACCLSEEAKEARRINDEIERQLRRDKRDARRELKLLLLGTGESGKSTFIKQMRIIHGSGYSDEDKRGFTKLVYQNIFTAMQAMIRAMDTLKIPYKYEHNKAHAQLVREVDVEKVSAFENPYVDAIKSLWNDPGIQECYDRRREYQLSDSTKYYLNDLDRVADPSYLPTQQDVLRVRVPTTGIIEYPFDLQSVIFRMVDVGGQRSERRKWIHCFENVTSIMFLVALSEYDQVLVESDNENRMEESKALFRTIITYPWFQNSSVILFLNKKDLLEEKIMYSHLVDYFPEYDGPQRDAQAAREFILKMFVDLNPDSDKIIYSHFTCATDTENIRFVFAAVKDTILQLNLKEYNLV	MAHHHHHHGTALQLEPPTVVETLRRGSKFIKWDEETSSRNLVTLRVDPNGFFLYWTGPNMEVDTLDISSIRDTRTGRYARLPKDPKIREVLGFGGPDARLEEKLMTVVSGPDPVNTVFLNFMAVQDDTAKVWSEELFKLAMNILAQNASRNTFLRKAYTKLKLQVNQDGRIPVKNILKMFSADKKRVETALESCGLKFNRSESIRPDEFSLEIFERFLNKLCLRPDIDKILLEIGAKGKPYLTLEQLMDFINQKQRDPRLNEVLYPPLRPSQARLLIEKYEPNQQFLERDQMSMEGFSRYLGGEENGILPLEALDLSTDMTQPLSAYFINSSHNTYLTAGQLAGTSSVEMYRQALLWGCRCVELDVWKGRPPEEEPFITHGFTMTTEVPLRDVLEAIAETAFKTSPYPVILSFENHVDSAKQQAKMAEYCRSIFGDALLIEPLDKYPLAPGVPLPSPQDLMGRILVKNKKRHRPSAGGPDSAGRKRPLEQSNSALSESSAATEPSSPQLGSPSSDSCPGLSNGEEVGLEKPSLEPQKSLGDEGLNRGPYVLGPADREDEEEDEEEEEQTDPKKPTTDEGTASSEVNATEEMSTLVNYIEPVKFKSFEAARKRNKCFEMSSFVETKAMEQLTKSPMEFVEYNKQQLSRIYPKGTRVDSSNYMPQLFWNVGCQLVALNFQTLDVAMQLNAGVFEYNGRSGYLLKPEFMRRPDKSFDPFTEVIVDGIVANALRVKVISGQFLSDRKVGIYVEVDMFGLPVDTRRKYRTRTSQGNSFNPVWDEEPFDFPKVVLPTLASLRIAAFEEGGKFVGHRILPVSAIRSGYHYVCLRNEANQPLCLPALLIYTEASDYIPDDHQDYAEALINPIKHVSLMDQRARQLAALIGESEAQAGQETCQDTQSQQLGSQPSSNPTPSPLDASPRRPPGPTTSPASTSLSSPGQRDDLIASILSEVAPTPLDELRGHKALVKLRSRQERDLRELRKKHQRKAVTLTRRLLDGLAQAQAEGRCRLRPGALGGAADVEDTKEGEDEAKRYQEFQNRQVQSLLELREAQVDAEAQRRLEHLRQALQRLREVVLDANTTQFKRLKEMNEREKKELQKILDRKRHNSISEAKMRDKHKKEAELTEINRRHITESVNSIRRLEEAQKQRHDRLVAGQQQVLQQLAEEEPKLLAQLAQECQEQRARLPQEIRRSLLGEMPEGLGDGPLVACASNGHAPGSSGHLSGADSESQEENTQL	G(q) alpha	PLC beta 3	7.69897	FL	X-RAY DIFFRACTION	298(assumed)	4	23377541	2013-02-06	23377541	2013 Mar
3461	6025	SKEMPI v2.0	4GNK:A, B:A_K294A, B_L764A:PMID=23377541	4GNK	A_K294A, B_L764A	MACCLSEEAKEARRINDEIERQLRRDKRDARRELKLLLLGTGESGKSTFIKQMRIIHGSGYSDEDKRGFTKLVYQNIFTAMQAMIRAMDTLKIPYKYEHNKAHAQLVREVDVEKVSAFENPYVDAIKSLWNDPGIQECYDRRREYQLSDSTKYYLNDLDRVADPSYLPTQQDVLRVRVPTTGIIEYPFDLQSVIFRMVDVGGQRSERRKWIHCFENVTSIMFLVALSEYDQVLVESDNENRMEESKALFRTIITYPWFQNSSVILFLNKKDLLEEKIMYSHLVDYFPEYDGPQRDAQAAREFILKMFVDLNPDSDKIIYSHFTCATDTENIRFVFAAVKDTILQLNLKEYNLV	MAHHHHHHGTALQLEPPTVVETLRRGSKFIKWDEETSSRNLVTLRVDPNGFFLYWTGPNMEVDTLDISSIRDTRTGRYARLPKDPKIREVLGFGGPDARLEEKLMTVVSGPDPVNTVFLNFMAVQDDTAKVWSEELFKLAMNILAQNASRNTFLRKAYTKLKLQVNQDGRIPVKNILKMFSADKKRVETALESCGLKFNRSESIRPDEFSLEIFERFLNKLCLRPDIDKILLEIGAKGKPYLTLEQLMDFINQKQRDPRLNEVLYPPLRPSQARLLIEKYEPNQQFLERDQMSMEGFSRYLGGEENGILPLEALDLSTDMTQPLSAYFINSSHNTYLTAGQLAGTSSVEMYRQALLWGCRCVELDVWKGRPPEEEPFITHGFTMTTEVPLRDVLEAIAETAFKTSPYPVILSFENHVDSAKQQAKMAEYCRSIFGDALLIEPLDKYPLAPGVPLPSPQDLMGRILVKNKKRHRPSAGGPDSAGRKRPLEQSNSALSESSAATEPSSPQLGSPSSDSCPGLSNGEEVGLEKPSLEPQKSLGDEGLNRGPYVLGPADREDEEEDEEEEEQTDPKKPTTDEGTASSEVNATEEMSTLVNYIEPVKFKSFEAARKRNKCFEMSSFVETKAMEQLTKSPMEFVEYNKQQLSRIYPKGTRVDSSNYMPQLFWNVGCQLVALNFQTLDVAMQLNAGVFEYNGRSGYLLKPEFMRRPDKSFDPFTEVIVDGIVANALRVKVISGQFLSDRKVGIYVEVDMFGLPVDTRRKYRTRTSQGNSFNPVWDEEPFDFPKVVLPTLASLRIAAFEEGGKFVGHRILPVSAIRSGYHYVCLRNEANQPLCLPALLIYTEASDYIPDDHQDYAEALINPIKHVSLMDQRARQLAALIGESEAQAGQETCQDTQSQQLGSQPSSNPTPSPLDASPRRPPGPTTSPASTSLSSPGQRDDLIASILSEVAPTPLDELRGHKALVKLRSRQERDLRELRKKHQRKAVTLTRRLLDGLAQAQAEGRCRLRPGALGGAADVEDTKEGEDEAKRYQEFQNRQVQSLLELREAQVDAEAQRRLEHLRQALQRLREVVLDANTTQFKRLKEMNEREKKELQKILDRKRHNSISEAKMRDKHKKEAELTEINRRHITESVNSIRRLEEAQKQRHDRLVAGQQQVLQQLAEEEPKLLAQLAQECQEQRARLPQEIRRSLLGEMPEGLGDGPLVACASNGHAPGSSGHLSGADSESQEENTQL	G(q) alpha	PLC beta 3	7.79588	FL	X-RAY DIFFRACTION	298(assumed)	4	23377541	2013-02-06	23377541	2013 Mar
3462	6026	SKEMPI v2.0	4GNK:A, B:A_D279A, A_P281D, B_L764A:PMID=23377541	4GNK	A_D279A, A_P281D, B_L764A	MACCLSEEAKEARRINDEIERQLRRDKRDARRELKLLLLGTGESGKSTFIKQMRIIHGSGYSDEDKRGFTKLVYQNIFTAMQAMIRAMDTLKIPYKYEHNKAHAQLVREVDVEKVSAFENPYVDAIKSLWNDPGIQECYDRRREYQLSDSTKYYLNDLDRVADPSYLPTQQDVLRVRVPTTGIIEYPFDLQSVIFRMVDVGGQRSERRKWIHCFENVTSIMFLVALSEYDQVLVESDNENRMEESKALFRTIITYPWFQNSSVILFLNKKDLLEEKIMYSHLVDYFPEYDGPQRDAQAAREFILKMFVDLNPDSDKIIYSHFTCATDTENIRFVFAAVKDTILQLNLKEYNLV	MAHHHHHHGTALQLEPPTVVETLRRGSKFIKWDEETSSRNLVTLRVDPNGFFLYWTGPNMEVDTLDISSIRDTRTGRYARLPKDPKIREVLGFGGPDARLEEKLMTVVSGPDPVNTVFLNFMAVQDDTAKVWSEELFKLAMNILAQNASRNTFLRKAYTKLKLQVNQDGRIPVKNILKMFSADKKRVETALESCGLKFNRSESIRPDEFSLEIFERFLNKLCLRPDIDKILLEIGAKGKPYLTLEQLMDFINQKQRDPRLNEVLYPPLRPSQARLLIEKYEPNQQFLERDQMSMEGFSRYLGGEENGILPLEALDLSTDMTQPLSAYFINSSHNTYLTAGQLAGTSSVEMYRQALLWGCRCVELDVWKGRPPEEEPFITHGFTMTTEVPLRDVLEAIAETAFKTSPYPVILSFENHVDSAKQQAKMAEYCRSIFGDALLIEPLDKYPLAPGVPLPSPQDLMGRILVKNKKRHRPSAGGPDSAGRKRPLEQSNSALSESSAATEPSSPQLGSPSSDSCPGLSNGEEVGLEKPSLEPQKSLGDEGLNRGPYVLGPADREDEEEDEEEEEQTDPKKPTTDEGTASSEVNATEEMSTLVNYIEPVKFKSFEAARKRNKCFEMSSFVETKAMEQLTKSPMEFVEYNKQQLSRIYPKGTRVDSSNYMPQLFWNVGCQLVALNFQTLDVAMQLNAGVFEYNGRSGYLLKPEFMRRPDKSFDPFTEVIVDGIVANALRVKVISGQFLSDRKVGIYVEVDMFGLPVDTRRKYRTRTSQGNSFNPVWDEEPFDFPKVVLPTLASLRIAAFEEGGKFVGHRILPVSAIRSGYHYVCLRNEANQPLCLPALLIYTEASDYIPDDHQDYAEALINPIKHVSLMDQRARQLAALIGESEAQAGQETCQDTQSQQLGSQPSSNPTPSPLDASPRRPPGPTTSPASTSLSSPGQRDDLIASILSEVAPTPLDELRGHKALVKLRSRQERDLRELRKKHQRKAVTLTRRLLDGLAQAQAEGRCRLRPGALGGAADVEDTKEGEDEAKRYQEFQNRQVQSLLELREAQVDAEAQRRLEHLRQALQRLREVVLDANTTQFKRLKEMNEREKKELQKILDRKRHNSISEAKMRDKHKKEAELTEINRRHITESVNSIRRLEEAQKQRHDRLVAGQQQVLQQLAEEEPKLLAQLAQECQEQRARLPQEIRRSLLGEMPEGLGDGPLVACASNGHAPGSSGHLSGADSESQEENTQL	G(q) alpha	PLC beta 3	7.92082	FL	X-RAY DIFFRACTION	298(assumed)	4	23377541	2013-02-06	23377541	2013 Mar
3463	6027	SKEMPI v2.0	4GNK:A, B:B_T540E:PMID=23377541	4GNK	B_T540E	MACCLSEEAKEARRINDEIERQLRRDKRDARRELKLLLLGTGESGKSTFIKQMRIIHGSGYSDEDKRGFTKLVYQNIFTAMQAMIRAMDTLKIPYKYEHNKAHAQLVREVDVEKVSAFENPYVDAIKSLWNDPGIQECYDRRREYQLSDSTKYYLNDLDRVADPSYLPTQQDVLRVRVPTTGIIEYPFDLQSVIFRMVDVGGQRSERRKWIHCFENVTSIMFLVALSEYDQVLVESDNENRMEESKALFRTIITYPWFQNSSVILFLNKKDLLEEKIMYSHLVDYFPEYDGPQRDAQAAREFILKMFVDLNPDSDKIIYSHFTCATDTENIRFVFAAVKDTILQLNLKEYNLV	MAHHHHHHGTALQLEPPTVVETLRRGSKFIKWDEETSSRNLVTLRVDPNGFFLYWTGPNMEVDTLDISSIRDTRTGRYARLPKDPKIREVLGFGGPDARLEEKLMTVVSGPDPVNTVFLNFMAVQDDTAKVWSEELFKLAMNILAQNASRNTFLRKAYTKLKLQVNQDGRIPVKNILKMFSADKKRVETALESCGLKFNRSESIRPDEFSLEIFERFLNKLCLRPDIDKILLEIGAKGKPYLTLEQLMDFINQKQRDPRLNEVLYPPLRPSQARLLIEKYEPNQQFLERDQMSMEGFSRYLGGEENGILPLEALDLSTDMTQPLSAYFINSSHNTYLTAGQLAGTSSVEMYRQALLWGCRCVELDVWKGRPPEEEPFITHGFTMTTEVPLRDVLEAIAETAFKTSPYPVILSFENHVDSAKQQAKMAEYCRSIFGDALLIEPLDKYPLAPGVPLPSPQDLMGRILVKNKKRHRPSAGGPDSAGRKRPLEQSNSALSESSAATEPSSPQLGSPSSDSCPGLSNGEEVGLEKPSLEPQKSLGDEGLNRGPYVLGPADREDEEEDEEEEEQTDPKKPTTDEGTASSEVNATEEMSTLVNYIEPVKFKSFEAARKRNKCFEMSSFVETKAMEQLTKSPMEFVEYNKQQLSRIYPKGTRVDSSNYMPQLFWNVGCQLVALNFQTLDVAMQLNAGVFEYNGRSGYLLKPEFMRRPDKSFDPFTEVIVDGIVANALRVKVISGQFLSDRKVGIYVEVDMFGLPVDTRRKYRTRTSQGNSFNPVWDEEPFDFPKVVLPTLASLRIAAFEEGGKFVGHRILPVSAIRSGYHYVCLRNEANQPLCLPALLIYTEASDYIPDDHQDYAEALINPIKHVSLMDQRARQLAALIGESEAQAGQETCQDTQSQQLGSQPSSNPTPSPLDASPRRPPGPTTSPASTSLSSPGQRDDLIASILSEVAPTPLDELRGHKALVKLRSRQERDLRELRKKHQRKAVTLTRRLLDGLAQAQAEGRCRLRPGALGGAADVEDTKEGEDEAKRYQEFQNRQVQSLLELREAQVDAEAQRRLEHLRQALQRLREVVLDANTTQFKRLKEMNEREKKELQKILDRKRHNSISEAKMRDKHKKEAELTEINRRHITESVNSIRRLEEAQKQRHDRLVAGQQQVLQQLAEEEPKLLAQLAQECQEQRARLPQEIRRSLLGEMPEGLGDGPLVACASNGHAPGSSGHLSGADSESQEENTQL	G(q) alpha	PLC beta 3	6.79588	FL	X-RAY DIFFRACTION	298(assumed)	4	23377541	2013-02-06	23377541	2013 Mar
3464	6028	SKEMPI v2.0	4GU0:A, E:E_L20A, E_R26A, E_T22A:PMID=23357850	4GU0	E_L20A, E_R26A, E_T22A	PLGSRKCEKAGCTATCPVCFASASERCAKNGYTSRWYHLSCGEHFCNECFDHYYRSHKDGYDKYTTWKKIWTSNGKTEPSPKAFMADQQLPYWVQCTKPECRKWRQLTKEIQLTPQIAKTYRCGMKPNTAIKPETSDHCSLPEDLRVLEVSNHWWYSMLILPPLLKDSVAAPLLSAYYPDCVGMSPSCTSTNRAAATGNASPGKLEHSKAALSVHVPGMNRYFQPFYQPNECGKALCVRPDVMELDELYEFPEYSRDPTMYLALRNLILALWYTNCKEALTPQKCIPHIIVRGLVRIRCVQEVERILYFMTRKGLINTGVLSVGADQYLLPKDYHNKSVIIIGAGPAGLAAARQLHNFGIKVTVLEAKDRIGGRVWDDKSFKGVTVGRGAQIVNGCINNPVALMCEQLGISMHKFGERCDLIQEGGRITDPTIDKRMDFHFNALLDVVSEWRKDKTQLQDVPLGEKIEEIYKAFIKESGIQFSELEGQVLQFHLSNLEYACGSNLHQVSARSWDHNEFFAQFAGDHTLLTPGYSVIIEKLAEGLDIQLKSPVQCIDYSGDEVQVTTTDGTGYSAQKVLVTVPLALLQKGAIQFNPPLSEKKMKAINSLGAGIIEKIALQFPYRFWDSKVQGADFFGHVPPSASKRGLFAVFYDMDPQKKHSVLMSVIAGEAVASVRTLDDKQVLQQCMATLRELFKEQEVPDPTKYFVTRWSTDPWIQMAYSFVKTGGSGEAYDIIAEDIQGTVFFAGEATNRHFPQTVTGAYLSGVREASKIAAF	ARTMQTARKSTGGKAPRKQAAAKAAA	LSD2	Histone H3.3 peptide	5.45842	ITC	X-RAY DIFFRACTION	291	3.1	23357850	2013-02-13	23357850	2013 Feb
3465	6041	SKEMPI v2.0	4JEU:A, B:A_R169A:PMID=23858467	4JEU	A_R169A	PIGLKAVVGEKIMHDVIKKVKKKGEWKVLVVDQLSMRMLSSCCKMTDIMTEGITIVEDINKRREPLPSLEAVYLITPSEKSVHSLISDFKDPPTAKYRAAHVFFTDSCPDALFNELVKSRAAKVIKTLTEINIAFLPYESQVYSLDSADSFQSFYSPHKAQMKNPILEALAEQIATLCATLKEYPAVRYRGEYKDNALLAQLIQDKLDAYKADDPTMGEGPDKARSQLLILDRGFDPSSPVLHELTFQAMSYDLLPIENDVYKYETSGIGEARVKEVLLDEDDDLWIALRHKHIAEVSQEVTRSLKDFSSSKRMNTGEKTTMRDLSQMLKKMPQYQKELSKYSTHLHLAEDCMKHYQGTVDKLCRVEQDLAMGTDAEGEKIKDPMRAIVPILLDANVSTYDKIRIILLYIFLKNGITEENLNKLIQHAQIPPEDSEIITNMAHLGVPIVTDSTLRRRSKPERKERISEQTYQLSRWTPIIKDIMEDTIEDKLDTKHYPYISTRSSASFSTTAVSARYGHWHKNKAPGEYRSGPRLIIFILGGVSLNEMRCAYEVTQANGKWEVLIGSTHILTPQKLLDTLKKLNKTDEEI	KDRTQELRTAKDSDDDDDVTVTVDRDRFMDEFFEQVEEIRGFIDKIAENVEEVKRKHSAILASPNPDEKTKEELEELMSDIKKTANKVRSKLKSIEQSIEQEEGLNRSSADLRIRKTQHSTLSRKFVEVMSEYNATQSDYRERCKGRIQRQLEITGRTTTSEELEDMLESGNPAIFASGIIMDSSISKQALSEIETRHSEIIKLENSIRELHDMFMDMAMLVESQGEMIDRIEYNVEHAVDY	Munc18a	Syntaxin-1A	9.1549	ITC	X-RAY DIFFRACTION	298	3.2	23858467	2013-07-17	23858467	2013 Jul 30
3466	6042	SKEMPI v2.0	4JEU:A, B:A_R37C:PMID=23858467	4JEU	A_R37C	PIGLKAVVGEKIMHDVIKKVKKKGEWKVLVVDQLSMCMLSSCCKMTDIMTEGITIVEDINKRREPLPSLEAVYLITPSEKSVHSLISDFKDPPTAKYRAAHVFFTDSCPDALFNELVKSRAAKVIKTLTEINIAFLPYESQVYSLDSADSFQSFYSPHKAQMKNPILERLAEQIATLCATLKEYPAVRYRGEYKDNALLAQLIQDKLDAYKADDPTMGEGPDKARSQLLILDRGFDPSSPVLHELTFQAMSYDLLPIENDVYKYETSGIGEARVKEVLLDEDDDLWIALRHKHIAEVSQEVTRSLKDFSSSKRMNTGEKTTMRDLSQMLKKMPQYQKELSKYSTHLHLAEDCMKHYQGTVDKLCRVEQDLAMGTDAEGEKIKDPMRAIVPILLDANVSTYDKIRIILLYIFLKNGITEENLNKLIQHAQIPPEDSEIITNMAHLGVPIVTDSTLRRRSKPERKERISEQTYQLSRWTPIIKDIMEDTIEDKLDTKHYPYISTRSSASFSTTAVSARYGHWHKNKAPGEYRSGPRLIIFILGGVSLNEMRCAYEVTQANGKWEVLIGSTHILTPQKLLDTLKKLNKTDEEI	KDRTQELRTAKDSDDDDDVTVTVDRDRFMDEFFEQVEEIRGFIDKIAENVEEVKRKHSAILASPNPDEKTKEELEELMSDIKKTANKVRSKLKSIEQSIEQEEGLNRSSADLRIRKTQHSTLSRKFVEVMSEYNATQSDYRERCKGRIQRQLEITGRTTTSEELEDMLESGNPAIFASGIIMDSSISKQALSEIETRHSEIIKLENSIRELHDMFMDMAMLVESQGEMIDRIEYNVEHAVDY	Munc18a	Syntaxin-1A	8.18709	ITC	X-RAY DIFFRACTION	298	3.2	23858467	2013-07-17	23858467	2013 Jul 30
3467	6043	SKEMPI v2.0	4JEU:A, B:B_E148A, B_L147A:PMID=23858467	4JEU	B_E148A, B_L147A	PIGLKAVVGEKIMHDVIKKVKKKGEWKVLVVDQLSMRMLSSCCKMTDIMTEGITIVEDINKRREPLPSLEAVYLITPSEKSVHSLISDFKDPPTAKYRAAHVFFTDSCPDALFNELVKSRAAKVIKTLTEINIAFLPYESQVYSLDSADSFQSFYSPHKAQMKNPILERLAEQIATLCATLKEYPAVRYRGEYKDNALLAQLIQDKLDAYKADDPTMGEGPDKARSQLLILDRGFDPSSPVLHELTFQAMSYDLLPIENDVYKYETSGIGEARVKEVLLDEDDDLWIALRHKHIAEVSQEVTRSLKDFSSSKRMNTGEKTTMRDLSQMLKKMPQYQKELSKYSTHLHLAEDCMKHYQGTVDKLCRVEQDLAMGTDAEGEKIKDPMRAIVPILLDANVSTYDKIRIILLYIFLKNGITEENLNKLIQHAQIPPEDSEIITNMAHLGVPIVTDSTLRRRSKPERKERISEQTYQLSRWTPIIKDIMEDTIEDKLDTKHYPYISTRSSASFSTTAVSARYGHWHKNKAPGEYRSGPRLIIFILGGVSLNEMRCAYEVTQANGKWEVLIGSTHILTPQKLLDTLKKLNKTDEEI	KDRTQELRTAKDSDDDDDVTVTVDRDRFMDEFFEQVEEIRGFIDKIAENVEEVKRKHSAILASPNPDEKTKEELEELMSDIKKTANKVRSKLKSIEQSIEQEEGLNRSSADLRIRKTQHSTLSRKFVEVMSEYNATQSDYRERCKGRIQRQLEITGRTTTSEELEDMLESGNPAIFASGIIMDSSISKQALSEIETRHSEIIKLENSIRELHDMFMDMAMLVESQGEMIDRIEYNVEHAVDY	Munc18a	Syntaxin-1A	7.97881	ITC	X-RAY DIFFRACTION	298	3.2	23858467	2013-07-17	23858467	2013 Jul 30
3468	6044	SKEMPI v2.0	4JEU:A, B:B_E148A, B_L147A:PMID=18337752	4JEU	B_E148A, B_L147A	PIGLKAVVGEKIMHDVIKKVKKKGEWKVLVVDQLSMRMLSSCCKMTDIMTEGITIVEDINKRREPLPSLEAVYLITPSEKSVHSLISDFKDPPTAKYRAAHVFFTDSCPDALFNELVKSRAAKVIKTLTEINIAFLPYESQVYSLDSADSFQSFYSPHKAQMKNPILERLAEQIATLCATLKEYPAVRYRGEYKDNALLAQLIQDKLDAYKADDPTMGEGPDKARSQLLILDRGFDPSSPVLHELTFQAMSYDLLPIENDVYKYETSGIGEARVKEVLLDEDDDLWIALRHKHIAEVSQEVTRSLKDFSSSKRMNTGEKTTMRDLSQMLKKMPQYQKELSKYSTHLHLAEDCMKHYQGTVDKLCRVEQDLAMGTDAEGEKIKDPMRAIVPILLDANVSTYDKIRIILLYIFLKNGITEENLNKLIQHAQIPPEDSEIITNMAHLGVPIVTDSTLRRRSKPERKERISEQTYQLSRWTPIIKDIMEDTIEDKLDTKHYPYISTRSSASFSTTAVSARYGHWHKNKAPGEYRSGPRLIIFILGGVSLNEMRCAYEVTQANGKWEVLIGSTHILTPQKLLDTLKKLNKTDEEI	KDRTQELRTAKDSDDDDDVTVTVDRDRFMDEFFEQVEEIRGFIDKIAENVEEVKRKHSAILASPNPDEKTKEELEELMSDIKKTANKVRSKLKSIEQSIEQEEGLNRSSADLRIRKTQHSTLSRKFVEVMSEYNATQSDYRERCKGRIQRQLEITGRTTTSEELEDMLESGNPAIFASGIIMDSSISKQALSEIETRHSEIIKLENSIRELHDMFMDMAMLVESQGEMIDRIEYNVEHAVDY	Munc18a	Syntaxin-1A	8.11351	ITC	X-RAY DIFFRACTION	298	3.2	23858467	2013-07-17	18337752	2008 Apr 9
3470	6046	SKEMPI v2.0	4JEU:A, B:B_R3A:PMID=18337752	4JEU	B_R3A	PIGLKAVVGEKIMHDVIKKVKKKGEWKVLVVDQLSMRMLSSCCKMTDIMTEGITIVEDINKRREPLPSLEAVYLITPSEKSVHSLISDFKDPPTAKYRAAHVFFTDSCPDALFNELVKSRAAKVIKTLTEINIAFLPYESQVYSLDSADSFQSFYSPHKAQMKNPILERLAEQIATLCATLKEYPAVRYRGEYKDNALLAQLIQDKLDAYKADDPTMGEGPDKARSQLLILDRGFDPSSPVLHELTFQAMSYDLLPIENDVYKYETSGIGEARVKEVLLDEDDDLWIALRHKHIAEVSQEVTRSLKDFSSSKRMNTGEKTTMRDLSQMLKKMPQYQKELSKYSTHLHLAEDCMKHYQGTVDKLCRVEQDLAMGTDAEGEKIKDPMRAIVPILLDANVSTYDKIRIILLYIFLKNGITEENLNKLIQHAQIPPEDSEIITNMAHLGVPIVTDSTLRRRSKPERKERISEQTYQLSRWTPIIKDIMEDTIEDKLDTKHYPYISTRSSASFSTTAVSARYGHWHKNKAPGEYRSGPRLIIFILGGVSLNEMRCAYEVTQANGKWEVLIGSTHILTPQKLLDTLKKLNKTDEEI	KDATQELRTAKDSDDDDDVTVTVDRDRFMDEFFEQVEEIRGFIDKIAENVEEVKRKHSAILASPNPDEKTKEELEELMSDIKKTANKVRSKLKSIEQSIEQEEGLNRSSADLRIRKTQHSTLSRKFVEVMSEYNATQSDYRERCKGRIQRQLEITGRTTTSEELEDMLESGNPAIFASGIIMDSSISKQALSEIETRHSEIIKLENSIRELHDMFMDMAMLVESQGEMIDRIEYNVEHAVDY	Munc18a	Syntaxin-1A	8.02687	ITC	X-RAY DIFFRACTION	298	3.2	23858467	2013-07-17	18337752	2008 Apr 9
3471	6047	SKEMPI v2.0	4JEU:A, B:B_T4A:PMID=18337752	4JEU	B_T4A	PIGLKAVVGEKIMHDVIKKVKKKGEWKVLVVDQLSMRMLSSCCKMTDIMTEGITIVEDINKRREPLPSLEAVYLITPSEKSVHSLISDFKDPPTAKYRAAHVFFTDSCPDALFNELVKSRAAKVIKTLTEINIAFLPYESQVYSLDSADSFQSFYSPHKAQMKNPILERLAEQIATLCATLKEYPAVRYRGEYKDNALLAQLIQDKLDAYKADDPTMGEGPDKARSQLLILDRGFDPSSPVLHELTFQAMSYDLLPIENDVYKYETSGIGEARVKEVLLDEDDDLWIALRHKHIAEVSQEVTRSLKDFSSSKRMNTGEKTTMRDLSQMLKKMPQYQKELSKYSTHLHLAEDCMKHYQGTVDKLCRVEQDLAMGTDAEGEKIKDPMRAIVPILLDANVSTYDKIRIILLYIFLKNGITEENLNKLIQHAQIPPEDSEIITNMAHLGVPIVTDSTLRRRSKPERKERISEQTYQLSRWTPIIKDIMEDTIEDKLDTKHYPYISTRSSASFSTTAVSARYGHWHKNKAPGEYRSGPRLIIFILGGVSLNEMRCAYEVTQANGKWEVLIGSTHILTPQKLLDTLKKLNKTDEEI	KDRAQELRTAKDSDDDDDVTVTVDRDRFMDEFFEQVEEIRGFIDKIAENVEEVKRKHSAILASPNPDEKTKEELEELMSDIKKTANKVRSKLKSIEQSIEQEEGLNRSSADLRIRKTQHSTLSRKFVEVMSEYNATQSDYRERCKGRIQRQLEITGRTTTSEELEDMLESGNPAIFASGIIMDSSISKQALSEIETRHSEIIKLENSIRELHDMFMDMAMLVESQGEMIDRIEYNVEHAVDY	Munc18a	Syntaxin-1A	8.72125	ITC	X-RAY DIFFRACTION	298	3.2	23858467	2013-07-17	18337752	2008 Apr 9
3472	6048	SKEMPI v2.0	4JEU:A, B:B_L7A:PMID=18337752	4JEU	B_L7A	PIGLKAVVGEKIMHDVIKKVKKKGEWKVLVVDQLSMRMLSSCCKMTDIMTEGITIVEDINKRREPLPSLEAVYLITPSEKSVHSLISDFKDPPTAKYRAAHVFFTDSCPDALFNELVKSRAAKVIKTLTEINIAFLPYESQVYSLDSADSFQSFYSPHKAQMKNPILERLAEQIATLCATLKEYPAVRYRGEYKDNALLAQLIQDKLDAYKADDPTMGEGPDKARSQLLILDRGFDPSSPVLHELTFQAMSYDLLPIENDVYKYETSGIGEARVKEVLLDEDDDLWIALRHKHIAEVSQEVTRSLKDFSSSKRMNTGEKTTMRDLSQMLKKMPQYQKELSKYSTHLHLAEDCMKHYQGTVDKLCRVEQDLAMGTDAEGEKIKDPMRAIVPILLDANVSTYDKIRIILLYIFLKNGITEENLNKLIQHAQIPPEDSEIITNMAHLGVPIVTDSTLRRRSKPERKERISEQTYQLSRWTPIIKDIMEDTIEDKLDTKHYPYISTRSSASFSTTAVSARYGHWHKNKAPGEYRSGPRLIIFILGGVSLNEMRCAYEVTQANGKWEVLIGSTHILTPQKLLDTLKKLNKTDEEI	KDRTQEARTAKDSDDDDDVTVTVDRDRFMDEFFEQVEEIRGFIDKIAENVEEVKRKHSAILASPNPDEKTKEELEELMSDIKKTANKVRSKLKSIEQSIEQEEGLNRSSADLRIRKTQHSTLSRKFVEVMSEYNATQSDYRERCKGRIQRQLEITGRTTTSEELEDMLESGNPAIFASGIIMDSSISKQALSEIETRHSEIIKLENSIRELHDMFMDMAMLVESQGEMIDRIEYNVEHAVDY	Munc18a	Syntaxin-1A	8.04096	ITC	X-RAY DIFFRACTION	298	3.2	23858467	2013-07-17	18337752	2008 Apr 9
3473	6050	SKEMPI v2.0	4KRL:A, B:B_R30A:PMID=23791944	4KRL	B_R30A	LEEKKVCNGIGIGEFKDSLSINATNIKHFKNCTSISGDLHILPVAFRGDSFTHTPPLDPQELDILKTVKEITGFLLIQAWPENRTDLHAFENLEIIRGRTKQHGQFSLAVVSLNITSLGLRSLKEISDGDVIISGNKNLCYANTINWKKLFGTSGQKTKIISNRGENSCKATGQVCHALCSPEGCWGPEPRDCVSCRNVSRGRECVDKHHHHHH	LEEKKVCNGIGIGEFKDSLSINATNIKHFKNCTSISGDLHILPVAFRGDSFTHTPPLDPQELDILKTVKEITGFLLIQAWPENRTDLHAFENLEIIRGRTKQHGQFSLAVVSLNITSLGLRSLKEISDGDVIISGNKNLCYANTINWKKLFGTSGQKTKIISNRGENSCKATGQVCHALCSPEGCWGPEPRDCVSCRNVSRGRECVDKHHHHHH	Epidermal growth factor receptor	Nanobody 7D12	5.39794	SPR	X-RAY DIFFRACTION	298	2.85	23791944	2013-08-28	23791944	2013 Jul 2
3474	6051	SKEMPI v2.0	4KRL:A, B:B_D112A:PMID=23791944	4KRL	B_D112A	LEEKKVCNGIGIGEFKDSLSINATNIKHFKNCTSISGDLHILPVAFRGDSFTHTPPLDPQELDILKTVKEITGFLLIQAWPENRTDLHAFENLEIIRGRTKQHGQFSLAVVSLNITSLGLRSLKEISDGDVIISGNKNLCYANTINWKKLFGTSGQKTKIISNRGENSCKATGQVCHALCSPEGCWGPEPRDCVSCRNVSRGRECVDKHHHHHH	LEEKKVCNGIGIGEFKDSLSINATNIKHFKNCTSISGDLHILPVAFRGDSFTHTPPLDPQELDILKTVKEITGFLLIQAWPENRTDLHAFENLEIIRGRTKQHGQFSLAVVSLNITSLGLRSLKEISDGDVIISGNKNLCYANTINWKKLFGTSGQKTKIISNRGENSCKATGQVCHALCSPEGCWGPEPRDCVSCRNVSRGRECVDKHHHHHH	Epidermal growth factor receptor	Nanobody 7D12	6.1831	SPR	X-RAY DIFFRACTION	298	2.85	23791944	2013-08-28	23791944	2013 Jul 2
3475	6052	SKEMPI v2.0	4KRL:A, B:A_D49T, A_F51A:PMID=23791944	4KRL	A_D49T, A_F51A	LEEKKVCNGIGIGEFKDSLSINATNIKHFKNCTSISGDLHILPVAFRGTSATHTPPLDPQELDILKTVKEITGFLLIQAWPENRTDLHAFENLEIIRGRTKQHGQFSLAVVSLNITSLGLRSLKEISDGDVIISGNKNLCYANTINWKKLFGTSGQKTKIISNRGENSCKATGQVCHALCSPEGCWGPEPRDCVSCRNVSRGRECVDKHHHHHH	LEEKKVCNGIGIGEFKDSLSINATNIKHFKNCTSISGDLHILPVAFRGDSFTHTPPLDPQELDILKTVKEITGFLLIQAWPENRTDLHAFENLEIIRGRTKQHGQFSLAVVSLNITSLGLRSLKEISDGDVIISGNKNLCYANTINWKKLFGTSGQKTKIISNRGENSCKATGQVCHALCSPEGCWGPEPRDCVSCRNVSRGRECVDKHHHHHH	Epidermal growth factor receptor	Nanobody 7D12	5.30103	SPR	X-RAY DIFFRACTION	298	2.85	23791944	2013-08-28	23791944	2013 Jul 2
3476	6053	SKEMPI v2.0	4KRO:A, B:B_R15A:PMID=23791944	4KRO	B_R15A	LEEKKVCQGTSNKLTQLGTFEDHFLSLQRMFNNCEVVLGNLEITYVQRNYDLSFLKTIQEVAGYVLIALNTVERIPLENLQIIRGNMYYENSYALAVLSNYDANKTGLKELPMRNLQEILHGAVRFSNNPALCNVESIQWRDIVSSDFLSNMSMDFQNHLGSCQKCDPSCPNGSCWGAGEENCQKLTKIICAQQCSGRCRGKSPSDCCHNQCAAGCTGPRESDCLVCRKFRDEATCKDTCPPLMLYNPTTYQMDVNPEGKYSFGATCVKKCPRNYVVTDHGSCVRACGADSYEMEEDGVRKCKKCEGPCRKVCNGIGIGEFKDSLSINATNIKHFKNCTSISGDLHILPVAFRGDSFTHTPPLDPQELDILKTVKEITGFLLIQAWPENRTDLHAFENLEIIRGRTKQHGQFSLAVVSLNITSLGLRSLKEISDGDVIISGNKNLCYANTINWKKLFGTSGQKTKIISNRGENSCKATGQVCHALCSPEGCWGPEPRDCVSCRNVSRGRECVDKCNLLEGEPREFVENSECIQCHPECLPQAMNITCTGRGPDNCIQCAHYIDGPHCVKTCPAGVMGENNTLVWKYADAGHVCHLCHPNCTYGCTGPGLEGCPTNGPKHHHHHH	QVQLQESGGGLVQPGGSLRLSCAASGRTFSSYAMGWFRQAPGKQREFVAAIRWSGGYTYYTDSVKGRFTISRDNAKTTVYLQMNSLKPEDTAVYYCAATYLSSDYSRYALPQRPLDYDYWGQGTQVTVSSLEHHHHHH	Epidermal growth factor receptor	Nanobody EgA1	5.39794	SPR	X-RAY DIFFRACTION	298	3.05	23791944	2013-08-28	23791944	2013 Jul 2
3478	6055	SKEMPI v2.0	4KRO:A, B:A_D321T, A_F323A:PMID=23791944	4KRO	A_D321T, A_F323A	LEEKKVCQGTSNKLTQLGTFEDHFLSLQRMFNNCEVVLGNLEITYVQRNYDLSFLKTIQEVAGYVLIALNTVERIPLENLQIIRGNMYYENSYALAVLSNYDANKTGLKELPMRNLQEILHGAVRFSNNPALCNVESIQWRDIVSSDFLSNMSMDFQNHLGSCQKCDPSCPNGSCWGAGEENCQKLTKIICAQQCSGRCRGKSPSDCCHNQCAAGCTGPRESDCLVCRKFRDEATCKDTCPPLMLYNPTTYQMDVNPEGKYSFGATCVKKCPRNYVVTDHGSCVRACGADSYEMEEDGVRKCKKCEGPCRKVCNGIGIGEFKDSLSINATNIKHFKNCTSISGDLHILPVAFRGDSFTHTPPLDPQELDILKTVKEITGFLLIQAWPENRTDLHAFENLEIIRGRTKQHGQFSLAVVSLNITSLGLRSLKEISDGDVIISGNKNLCYANTINWKKLFGTSGQKTKIISNRGENSCKATGQVCHALCSPEGCWGPEPRDCVSCRNVSRGRECVDKCNLLEGEPREFVENSECIQCHPECLPQAMNITCTGRGPDNCIQCAHYIDGPHCVKTCPAGVMGENNTLVWKYADAGHVCHLCHPNCTYGCTGPGLEGCPTNGPKHHHHHH	QVQLQESGGGLVQPGGSLRLSCAASGRTFSSYAMGWFRQAPGKQREFVAAIRWSGGYTYYTDSVKGRFTISRDNAKTTVYLQMNSLKPEDTAVYYCAATYLSSDYSRYALPQRPLDYDYWGQGTQVTVSSLEHHHHHH	Epidermal growth factor receptor	Nanobody EgA1	6.46597	SPR	X-RAY DIFFRACTION	298	3.05	23791944	2013-08-28	23791944	2013 Jul 2
3479	6056	SKEMPI v2.0	4KRP:A, B:B_E105A:PMID=23791944	4KRP	B_E105A	LEEKKVCQGTSNKLTQLGTFEDHFLSLQRMFNNCEVVLGNLEITYVQRNYDLSFLKTIQEVAGYVLIALNTVERIPLENLQIIRGNMYYENSYALAVLSNYDANKTGLKELPMRNLQEILHGAVRFSNNPALCNVESIQWRDIVSSDFLSNMSMDFQNHLGSCQKCDPSCPNGSCWGAGEENCQKLTKIICAQQCSGRCRGKSPSDCCHNQCAAGCTGPRESDCLVCRKFRDEATCKDTCPPLMLYNPTTYQMDVNPEGKYSFGATCVKKCPRNYVVTDHGSCVRACGADSYEMEEDGVRKCKKCEGPCRKVCNGIGIGEFKDSLSINATNIKHFKNCTSISGDLHILPVAFRGDSFTHTPPLDPQELDILKTVKEITGFLLIQAWPENRTDLHAFENLEIIRGRTKQHGQFSLAVVSLNITSLGLRSLKEISDGDVIISGNKNLCYANTINWKKLFGTSGQKTKIISNRGENSCKATGQVCHALCSPEGCWGPEPRDCVSCRNVSRGRECVDKCNLLEGEPREFVENSECIQCHPECLPQAMNITCTGRGPDNCIQCAHYIDGPHCVKTCPAGVMGENNTLVWKYADAGHVCHLCHPNCTYGCTGPGLEGCPTTNGPKHHHHHH	EVQLVESGGGLVQAGGSLRLSCAASGRTFSSYAMGWFRQAPGKEREFVVAINWSSGSTYYADSVKGRFTISRDNAKNTMYLQMNSLKPEDTAVYYCAAGYQINSGNYNFKDYEYDYWGQGTQVTVSSALEHHHHHH	Epidermal growth factor receptor	Nanobody 9G8	5.60206	SPR	X-RAY DIFFRACTION	298	2.82	23791944	2013-08-28	23791944	2013 Jul 2
3480	6057	SKEMPI v2.0	4KRP:A, B:A_D277T, A_F279A:PMID=23791944	4KRP	A_D277T, A_F279A	LEEKKVCQGTSNKLTQLGTFEDHFLSLQRMFNNCEVVLGNLEITYVQRNYDLSFLKTIQEVAGYVLIALNTVERIPLENLQIIRGNMYYENSYALAVLSNYDANKTGLKELPMRNLQEILHGAVRFSNNPALCNVESIQWRDIVSSDFLSNMSMDFQNHLGSCQKCDPSCPNGSCWGAGEENCQKLTKIICAQQCSGRCRGKSPSDCCHNQCAAGCTGPRESDCLVCRKFRDEATCKDTCPPLMLYNPTTYQMDVNPEGKYSFGATCVKKCPRNYVVTDHGSCVRACGADSYEMEEDGVRKCKKCEGPCRKVCNGIGIGEFKDSLSINATNIKHFKNCTSISGDLHILPVAFRGDSFTHTPPLDPQELDILKTVKEITGFLLIQAWPENRTDLHAFENLEIIRGRTKQHGQFSLAVVSLNITSLGLRSLKEISDGDVIISGNKNLCYANTINWKKLFGTSGQKTKIISNRGENSCKATGQVCHALCSPEGCWGPEPRDCVSCRNVSRGRECVDKCNLLEGEPREFVENSECIQCHPECLPQAMNITCTGRGPDNCIQCAHYIDGPHCVKTCPAGVMGENNTLVWKYADAGHVCHLCHPNCTYGCTGPGLEGCPTTNGPKHHHHHH	EVQLVESGGGLVQAGGSLRLSCAASGRTFSSYAMGWFRQAPGKEREFVVAINWSSGSTYYADSVKGRFTISRDNAKNTMYLQMNSLKPEDTAVYYCAAGYQINSGNYNFKDYEYDYWGQGTQVTVSSALEHHHHHH	Epidermal growth factor receptor	Nanobody 9G8	6.51713	SPR	X-RAY DIFFRACTION	298	2.82	23791944	2013-08-28	23791944	2013 Jul 2
3481	6059	SKEMPI v2.0	4MYW:A, B:B_I48A:PMID=25231300	4MYW	B_I48A	ADLKYALADPSLKMADPNRFRGKNLPVLDQLTDPPGVKRVYHIQPSLEDPFQPPSIPITVYYAVLERACRSVLLHAPSEAPQIVRGASDEARKHTYNLTIAWYRMGDNCAIPITVMEYTECPYNKSLGVCPIRTQPRWSYYDSFSAVSEDNLGFLMHAPAFETAGTYLRLVKINDWTEITQFILEHRARASCKYALPLRIPPAACLTSKAYQQGVTVDSIGMLPRFIPENQRTVALYSLKIAGWHGPKPPYTSTLLPPELSDTTNATQPELVPEDPEDSALLEDPAGTHHHHHH	MASMTGGQQMGRDPSQVVQVNDSMYGFIGTDVVLHCSFANPLPSVKITQVTWQKSTNGSKQNVAIYNPSMGVSVLAPYRERVEFLRPSFTDGTIRLSRLELEDEGVYICEFATFPTGNRESQLNLTVMAKPTNWIEGTQAVLRAKKGQDDKVLVATCTSANGKPPSVVSWETRLKGEAEYQEIRNPNGTVTVISRYRLVPSREAHQQSLACIVNYHMDRFKESLTLNVQYEPEVTIEGFDGNWYLQRMDVKLTCKADANPPATEYHWTTLNGSLPKGVEAQNRTLFFKGPINYSLAGTYICEATNPIGTRSGQVEVNITEAAALEHHHHHH	HSV-2 gD	Nectin-1	5.83268	SPR	X-RAY DIFFRACTION	298	3.19	25231300	2014-10-01	25231300	2014 Dec
3482	6060	SKEMPI v2.0	4MYW:A, B:B_E93A, B_N101A, B_Q32A, B_T31A:PMID=25231300	4MYW	B_E93A, B_N101A, B_Q32A, B_T31A	ADLKYALADPSLKMADPNRFRGKNLPVLDQLTDPPGVKRVYHIQPSLEDPFQPPSIPITVYYAVLERACRSVLLHAPSEAPQIVRGASDEARKHTYNLTIAWYRMGDNCAIPITVMEYTECPYNKSLGVCPIRTQPRWSYYDSFSAVSEDNLGFLMHAPAFETAGTYLRLVKINDWTEITQFILEHRARASCKYALPLRIPPAACLTSKAYQQGVTVDSIGMLPRFIPENQRTVALYSLKIAGWHGPKPPYTSTLLPPELSDTTNATQPELVPEDPEDSALLEDPAGTHHHHHH	MASMTGGQQMGRDPSQVVQVNDSMYGFIGTDVVLHCSFANPLPSVKITQVTWQKSTNGSKQNVAIYNPSMGVSVLAPYRERVEFLRPSFTDGTIRLSRLELEDEGVYICEFATFPTGNRESQLNLTVMAKPTNWIEGTQAVLRAKKGQDDKVLVATCTSANGKPPSVVSWETRLKGEAEYQEIRNPNGTVTVISRYRLVPSREAHQQSLACIVNYHMDRFKESLTLNVQYEPEVTIEGFDGNWYLQRMDVKLTCKADANPPATEYHWTTLNGSLPKGVEAQNRTLFFKGPINYSLAGTYICEATNPIGTRSGQVEVNITEAAALEHHHHHH	HSV-2 gD	Nectin-1	8.10735	SPR	X-RAY DIFFRACTION	298	3.19	25231300	2014-10-01	25231300	2014 Dec
3483	6061	SKEMPI v2.0	3U82:A, B:B_I45A:PMID=25231300	3U82	B_I45A	KYALVDASLKMADPNRFRGKDLPVLDQLTDPPGVRRVYHIQAGLPDPFQPPSLPITVYYAVLERACRSVLLNAPSEAPQIVRGASEDVRKQPYNLTIAWFRMGGNCAIPITVMEYTECSYNKSLGACPIRTQPRWNYYDSFSAVSEDNLGFLMHAPAFETAGTYLRLVKINDWTEITQFILEHRAKGSCKYALPLRIPPSACLSPQAYQQGVTVDSIGMLPRFIPENQRTVAVYSLKIAGWHGPKAPYTSTLLPPELSETPNATQPELAPEDPEDSALLEDPVGTHHHHHH	SQVVQVNDSMYGFIGTDVVLHCSFANPLPSVKITQVTWQKSTNGSKQNVAIYNPSMGVSVLAPYRERVEFLRPSFTDGTIRLSRLELEDEGVYICEFATFPTGNRESQLNLTVMAKPTNWIEGTQAVLRAKKGQDDKVLVATCTSANGKPPSVVSWETRLKGEAEYQEIRNPNGTVTVISRYRLVPSREAHQQSLACIVNYHMDRFKESLTLNVQYEPEVTIEGFDGNWYLQRMDVKLTCKADANPPATEYHWTTLNGSLPKGVEAQNRTLFFKGPINYSLAGTYICEATNPIGTRSGQVEVNITEAAALEHHHHHH	HSV-1 gD	Nectin-1	6	SPR	X-RAY DIFFRACTION	298	3.16	22146396	2012-03-21	25231300	2014 Dec
3484	6062	SKEMPI v2.0	3U82:A, B:B_E90A, B_N98A, B_Q29A, B_T28A:PMID=25231300	3U82	B_E90A, B_N98A, B_Q29A, B_T28A	KYALVDASLKMADPNRFRGKDLPVLDQLTDPPGVRRVYHIQAGLPDPFQPPSLPITVYYAVLERACRSVLLNAPSEAPQIVRGASEDVRKQPYNLTIAWFRMGGNCAIPITVMEYTECSYNKSLGACPIRTQPRWNYYDSFSAVSEDNLGFLMHAPAFETAGTYLRLVKINDWTEITQFILEHRAKGSCKYALPLRIPPSACLSPQAYQQGVTVDSIGMLPRFIPENQRTVAVYSLKIAGWHGPKAPYTSTLLPPELSETPNATQPELAPEDPEDSALLEDPVGTHHHHHH	SQVVQVNDSMYGFIGTDVVLHCSFANPLPSVKITQVTWQKSTNGSKQNVAIYNPSMGVSVLAPYRERVEFLRPSFTDGTIRLSRLELEDAGVYICEFATFPTGNRESQLNLTVMAKPTNWIEGTQAVLRAKKGQDDKVLVATCTSANGKPPSVVSWETRLKGEAEYQEIRNPNGTVTVISRYRLVPSREAHQQSLACIVNYHMDRFKESLTLNVQYEPEVTIEGFDGNWYLQRMDVKLTCKADANPPATEYHWTTLNGSLPKGVEAQNRTLFFKGPINYSLAGTYICEATNPIGTRSGQVEVNITEAAALEHHHHHH	HSV-1 gD	Nectin-1	8.64397	SPR	X-RAY DIFFRACTION	298	3.16	22146396	2012-03-21	25231300	2014 Dec
3485	6072	SKEMPI v2.0	4NZW:A, B:A_K77A:PMID=24746913	4NZW	A_K77A	GAMASHKSPADIVKNLKESMAVLEKQDISDKKAEKATEEVSKNLVAMKEILYGTNEKEPQTEAVAQLAQELYNSGLLSTLVADLQLIDFEGKKDVAQIFNNILRRQIGTRTPTVEYICTQQNILFMLLKGYESPEIALNCGIMLRECIRHEPLAKIILWSEQFYDFFRYVEMSTFDIASDAFATFKDLLTRHKLLSAEFLEQHYDRFFSEYEKLLHSENYVTKRQSLKLLGELLLDRHNFTIMTKYISKPENLKLMMNLLRDKSRNIQFEAFHVFKVFVANPNKTQPILDILLKNQAKLIEFLSKFQNDRTEDEQFNDEKTYLVKQIRDLK	QAMAHLRGFANQHSRVDPEELFTKLDRIGKGSFGEVYKGIDNHTKEVVAIKIIDLEEAEDEIEDIQQEITVLSQCDSPYITRYFGSYLKSTKLWIIMEYLGGGSALDLLKPGPLEETYIATILREILKGLDYLHSERKIHRDIKAANVLLSEQGDVKLAAFGVAGQLTDTQIKRNTFVGTPFWMAPEVIKQSAYDFKADIWSLGITAIELAKGEPPNSDLHPMRVLFLIPKNSPPTLEGQHSKPFKEFVEACLNKDPRFRPTAKELLKHKFITRYTKKTSFLTELIDRYKRWKSE	MO25	STK25	6.24185	BLI	X-RAY DIFFRACTION	298(assumed)	3.58	24746913	2014-12-03	24746913	2014 May
3486	6073	SKEMPI v2.0	4NZW:A, B:B_E49A:PMID=24746913	4NZW	B_E49A	GAMASHKSPADIVKNLKESMAVLEKQDISDKKAEKATEEVSKNLVAMKEILYGTNEKEPQTEAVAQLAQELYNSGLLSTLVADLQLIDFEGKKDVAQIFNNILRRQIGTRTPTVEYICTQQNILFMLLKGYESPEIALNCGIMLRECIRHEPLAKIILWSEQFYDFFRYVEMSTFDIASDAFATFKDLLTRHKLLSAEFLEQHYDRFFSEYEKLLHSENYVTKRQSLKLLGELLLDRHNFTIMTKYISKPENLKLMMNLLRDKSRNIQFEAFHVFKVFVANPNKTQPILDILLKNQAKLIEFLSKFQNDRTEDEQFNDEKTYLVKQIRDLK	QAMAHLRGFANQHSRVDPEELFTKLDRIGKGSFGEVYKGIDNHTKEVVAIKIIDLEEAEDEIEDIQQEITVLSQCDSPYITRYFGSYLKSTKLWIIMEYLGGGSALDLLKPGPLEETYIATILREILKGLDYLHSERKIHRDIKAANVLLSEQGDVKLAAFGVAGQLTDTQIKRNTFVGTPFWMAPEVIKQSAYDFKADIWSLGITAIELAKGEPPNSDLHPMRVLFLIPKNSPPTLEGQHSKPFKEFVEACLNKDPRFRPTAKELLKHKFITRYTKKTSFLTELIDRYKRWKSE	MO25	STK25	6.05899	BLI	X-RAY DIFFRACTION	298(assumed)	3.58	24746913	2014-12-03	24746913	2014 May
3487	6074	SKEMPI v2.0	4NZW:A, B:B_E124A:PMID=24746913	4NZW	B_E124A	GAMASHKSPADIVKNLKESMAVLEKQDISDKKAEKATEEVSKNLVAMKEILYGTNEKEPQTEAVAQLAQELYNSGLLSTLVADLQLIDFEGKKDVAQIFNNILRRQIGTRTPTVEYICTQQNILFMLLKGYESPEIALNCGIMLRECIRHEPLAKIILWSEQFYDFFRYVEMSTFDIASDAFATFKDLLTRHKLLSAEFLEQHYDRFFSEYEKLLHSENYVTKRQSLKLLGELLLDRHNFTIMTKYISKPENLKLMMNLLRDKSRNIQFEAFHVFKVFVANPNKTQPILDILLKNQAKLIEFLSKFQNDRTEDEQFNDEKTYLVKQIRDLK	QAMAHLRGFANQHSRVDPEELFTKLDRIGKGSFGEVYKGIDNHTKEVVAIKIIDLEEAEDEIEDIQQEITVLSQCDSPYITRYFGSYLKSTKLWIIMEYLGGGSALDLLKPGPLEETYIATILREILKGLDYLHSERKIHRDIKAANVLLSEQGDVKLAAFGVAGQLTDTQIKRNTFVGTPFWMAPEVIKQSAYDFKADIWSLGITAIELAKGEPPNSDLHPMRVLFLIPKNSPPTLEGQHSKPFKEFVEACLNKDPRFRPTAKELLKHKFITRYTKKTSFLTELIDRYKRWKSE	MO25	STK25	6.03574	BLI	X-RAY DIFFRACTION	298(assumed)	3.58	24746913	2014-12-03	24746913	2014 May
3488	6075	SKEMPI v2.0	4O27:A, B:A_Y215A:PMID=24746913	4O27	A_Y215A	MASPADIVKNLKESMAVLEKQDISDKKAEKATEEVSKNLVAMKEILYGTNEKEPQTEAVAQLAQELYNSGLLSTLVADLQLIDFEGKKDVAQIFNNILRRQIGTRTPTVEYICTQQNILFMLLKGYESPEIALNCGIMLRECIRHEPLAKIILWSEQFYDFFRYVEMSTFDIASDAFATFKDLLTRHKLLSAEFLEQHYDRFFSEYEKLLHSENAVTKRQSLKLLGELLLDRHNFTIMTKYISKPENLKLMMNLLRDKSRNIQFEAFHVFKVFVANPNKTQPILDILLKNQAKLIEFLSKFQNDRTEDEQFNDEKTYLVKQIRDL	MADPEELFTKLEKIGKGSFGEVFKGIDNRTQKVVAIKIIDLEEAEDEIEDIQQEITVLSQCDSPYVTKYYGSYLKDTKLWIIMEYLGGGSALDLLEPGPLDETQIATILREILKGLDYLHSEKKIHRDIKAANVLLSEHGEVKLADFGVAGQLTDTQIKRNEFVGTPFWMAPEVIKQSAYDSKADIWSLGITAIELARGEPPHSELHPMKVLFLIPKNNPPTLEGNYSKPLKEFVEACLNKEPSFRPTAKELLKHKFILRNAKKTSYLTELIDRYKRWKAE	MO25	MST3	6.72584	BLI	X-RAY DIFFRACTION	298(assumed)	3.19	24746913	2014-12-03	24746913	2014 May
3489	6076	SKEMPI v2.0	4O27:A, B:A_K88A:PMID=24746913	4O27	A_K88A	MASPADIVKNLKESMAVLEKQDISDKKAEKATEEVSKNLVAMKEILYGTNEKEPQTEAVAQLAQELYNSGLLSTLVADLQLIDFEGKADVAQIFNNILRRQIGTRTPTVEYICTQQNILFMLLKGYESPEIALNCGIMLRECIRHEPLAKIILWSEQFYDFFRYVEMSTFDIASDAFATFKDLLTRHKLLSAEFLEQHYDRFFSEYEKLLHSENYVTKRQSLKLLGELLLDRHNFTIMTKYISKPENLKLMMNLLRDKSRNIQFEAFHVFKVFVANPNKTQPILDILLKNQAKLIEFLSKFQNDRTEDEQFNDEKTYLVKQIRDL	MADPEELFTKLEKIGKGSFGEVFKGIDNRTQKVVAIKIIDLEEAEDEIEDIQQEITVLSQCDSPYVTKYYGSYLKDTKLWIIMEYLGGGSALDLLEPGPLDETQIATILREILKGLDYLHSEKKIHRDIKAANVLLSEHGEVKLADFGVAGQLTDTQIKRNEFVGTPFWMAPEVIKQSAYDSKADIWSLGITAIELARGEPPHSELHPMKVLFLIPKNNPPTLEGNYSKPLKEFVEACLNKEPSFRPTAKELLKHKFILRNAKKTSYLTELIDRYKRWKAE	MO25	MST3	6.85078	BLI	X-RAY DIFFRACTION	298(assumed)	3.19	24746913	2014-12-03	24746913	2014 May
3490	6077	SKEMPI v2.0	4O27:A, B:B_E42A:PMID=24746913	4O27	B_E42A	MASPADIVKNLKESMAVLEKQDISDKKAEKATEEVSKNLVAMKEILYGTNEKEPQTEAVAQLAQELYNSGLLSTLVADLQLIDFEGKKDVAQIFNNILRRQIGTRTPTVEYICTQQNILFMLLKGYESPEIALNCGIMLRECIRHEPLAKIILWSEQFYDFFRYVEMSTFDIASDAFATFKDLLTRHKLLSAEFLEQHYDRFFSEYEKLLHSENYVTKRQSLKLLGELLLDRHNFTIMTKYISKPENLKLMMNLLRDKSRNIQFEAFHVFKVFVANPNKTQPILDILLKNQAKLIEFLSKFQNDRTEDEQFNDEKTYLVKQIRDL	MADPEELFTKLEKIGKGSFGEVFKGIDNRTQKVVAIKIIDLAEAEDEIEDIQQEITVLSQCDSPYVTKYYGSYLKDTKLWIIMEYLGGGSALDLLEPGPLDETQIATILREILKGLDYLHSEKKIHRDIKAANVLLSEHGEVKLADFGVAGQLTDTQIKRNEFVGTPFWMAPEVIKQSAYDSKADIWSLGITAIELARGEPPHSELHPMKVLFLIPKNNPPTLEGNYSKPLKEFVEACLNKEPSFRPTAKELLKHKFILRNAKKTSYLTELIDRYKRWKAE	MO25	MST3	7.32975	BLI	X-RAY DIFFRACTION	298(assumed)	3.19	24746913	2014-12-03	24746913	2014 May
3492	6079	SKEMPI v2.0	4OFY:A, D:A_Q34A:PMID=24485456	4OFY	A_Q34A	ADPQQLQQRIVEAPKDTLAAVGETAILTCRVEHAQGPVQWMKDDFGLGTDRDKPLPGNKRYRMVGSAANGEYNLEISNVTLFDDDDFACQISESDHAKAVVSSKAKLTVLVRPTPPKIVKSHHSLKAIAGDPITQSCLSRKGKPPPTIGWAIASDEHGKHIVSWLGESRSKFGGIHAKPEISQETVIAHVNETTQVEEGGNNSREDSSIYSIMSNLSFIPRPEDDHKYLICISQHMTFPNKIEVDSVKLSLRYAPQHHHHHH	ADPFFLESPSNLSTIAGESITFRCSAEKSPEPIVYSQWKSNTGSLLGYHQEGILPGHQGRFSYIKQNAEELHLKITHVNLDDDGEYECQMLHPEEGPIRAKSFLNIIVPPQLVYFSNYQPNSIIAVKENTPLNITCVVPNVKPEPEVLWYMDGKVMSRDVKQASTPHLNKTFTVYTSLVVQSDRNDHGKVITCEAFQKETDIRITTNTTLDVLFPPSDPTVEILRNPSALRSGDNVTIACSVTGGNPPPDVFWYHENKRLQSHSTLDTRSKEIKNIYSFIASQNDNMAEYECRANNSRTGNPKRKAMKLEVNYPPASVELFGESNIRYGSSANIQCKSLPSNPASQITWIINGRSVPTPTQREFVVENGIVSSSCVSVHSNELSVEAHQINVECMATNPEGSSAKQHVIKIIAPHHHHHH	SYG-1 D1-D2	SYG-2 D1-D4	5.36653	SPR	X-RAY DIFFRACTION	298(assumed)	3.3	24485456	2014-02-19	24485456	2014 Jan 30
3493	6080	SKEMPI v2.0	4OFY:A, D:A_M36A:PMID=24485456	4OFY	A_M36A	ADPQQLQQRIVEAPKDTLAAVGETAILTCRVEHQQGPVQWMKDDFGLGTDRDKPLPGNKRYRMVGSAANGEYNLEISNVTLFDDDDFACQISESDHAKAVVSSKAKLTVLVRPTPPKIVKSHHSLKAIAGDPITQSCLSRKGKPPPTIGWAIASDEHGKHIVSWLGESRSKFGGIHAKPEISQETVIAHVNETTQVEEGGNNSREDSSIYSIMSNLSFIPRPEDDHKYLICISQHMTFPNKIEVDSVKLSLRYAPQHHHHHH	ADPFFLESPSNLSTIAGESITFRCSAEKSPEPIVYSQWKSNTGSLLGYHQEGILPGHQGRFSYIKQNAEELHLKITHVNLDDDGEYECQMLHPEEGPIRAKSFLNIIVPPQLVYFSNYQPNSIIAVKENTPLNITCVVPNVKPEPEVLWYMDGKVMSRDVKQASTPHLNKTFTVYTSLVVQSDRNDHGKVITCEAFQKETDIRITTNTTLDVLFPPSDPTVEILRNPSALRSGDNVTIACSVTGGNPPPDVFWYHENKRLQSHSTLDTRSKEIKNIYSFIASQNDNMAEYECRANNSRTGNPKRKAMKLEVNYPPASVELFGESNIRYGSSANIQCKSLPSNPASQITWIINGRSVPTPTQREFVVENGIVSSSCVSVHSNELSVEAHQINVECMATNPEGSSAKQHVIKIIAPHHHHHH	SYG-1 D1-D2	SYG-2 D1-D4	6.16749	SPR	X-RAY DIFFRACTION	298(assumed)	3.3	24485456	2014-02-19	24485456	2014 Jan 30
3494	6081	SKEMPI v2.0	4OFY:A, D:A_D38A:PMID=24485456	4OFY	A_D38A	ADPQQLQQRIVEAPKDTLAAVGETAILTCRVEHQQGPVQWMKDDFGLGTDRDKPLPGNKRYRMVGSAANGEYNLEISNVTLFDDDDFACQISESDHAKAVVSSKAKLTVLVRPTPPKIVKSHHSLKAIAGDPITQSCLSRKGKPPPTIGWAIASDEHGKHIVSWLGESRSKFGGIHAKPEISQETVIAHVNETTQVEEGGNNSREDSSIYSIMSNLSFIPRPEDDHKYLICISQHMTFPNKIEVDSVKLSLRYAPQHHHHHH	ADPFFLESPSNLSTIAGESITFRCSAEKSPEPIVYSQWKSNTGSLLGYHQEGILPGHQGRFSYIKQNAEELHLKITHVNLDDDGEYECQMLHPEEGPIRAKSFLNIIVPPQLVYFSNYQPNSIIAVKENTPLNITCVVPNVKPEPEVLWYMDGKVMSRDVKQASTPHLNKTFTVYTSLVVQSDRNDHGKVITCEAFQKETDIRITTNTTLDVLFPPSDPTVEILRNPSALRSGDNVTIACSVTGGNPPPDVFWYHENKRLQSHSTLDTRSKEIKNIYSFIASQNDNMAEYECRANNSRTGNPKRKAMKLEVNYPPASVELFGESNIRYGSSANIQCKSLPSNPASQITWIINGRSVPTPTQREFVVENGIVSSSCVSVHSNELSVEAHQINVECMATNPEGSSAKQHVIKIIAPHHHHHH	SYG-1 D1-D2	SYG-2 D1-D4	5.82681	SPR	X-RAY DIFFRACTION	298(assumed)	3.3	24485456	2014-02-19	24485456	2014 Jan 30
3495	6082	SKEMPI v2.0	4OFY:A, D:A_F40A:PMID=24485456	4OFY	A_F40A	ADPQQLQQRIVEAPKDTLAAVGETAILTCRVEHQQGPVQWMKDDFGLGTDRDKPLPGNKRYRMVGSAANGEYNLEISNVTLFDDDDFACQISESDHAKAVVSSKAKLTVLVRPTPPKIVKSHHSLKAIAGDPITQSCLSRKGKPPPTIGWAIASDEHGKHIVSWLGESRSKFGGIHAKPEISQETVIAHVNETTQVEEGGNNSREDSSIYSIMSNLSFIPRPEDDHKYLICISQHMTFPNKIEVDSVKLSLRYAPQHHHHHH	ADPFFLESPSNLSTIAGESITFRCSAEKSPEPIVYSQWKSNTGSLLGYHQEGILPGHQGRFSYIKQNAEELHLKITHVNLDDDGEYECQMLHPEEGPIRAKSFLNIIVPPQLVYFSNYQPNSIIAVKENTPLNITCVVPNVKPEPEVLWYMDGKVMSRDVKQASTPHLNKTFTVYTSLVVQSDRNDHGKVITCEAFQKETDIRITTNTTLDVLFPPSDPTVEILRNPSALRSGDNVTIACSVTGGNPPPDVFWYHENKRLQSHSTLDTRSKEIKNIYSFIASQNDNMAEYECRANNSRTGNPKRKAMKLEVNYPPASVELFGESNIRYGSSANIQCKSLPSNPASQITWIINGRSVPTPTQREFVVENGIVSSSCVSVHSNELSVEAHQINVECMATNPEGSSAKQHVIKIIAPHHHHHH	SYG-1 D1-D2	SYG-2 D1-D4	2.85387	SPR	X-RAY DIFFRACTION	298(assumed)	3.3	24485456	2014-02-19	24485456	2014 Jan 30
3496	6083	SKEMPI v2.0	4OFY:A, D:A_Q85A:PMID=24485456	4OFY	A_Q85A	ADPQQLQQRIVEAPKDTLAAVGETAILTCRVEHQQGPVQWMKDDFGLGTDRDKPLPGNKRYRMVGSAANGEYNLEISNVTLFDDDDFACQISESDHAKAVVSSKAKLTVLVRPTPPKIVKSHHSLKAIAGDPITQSCLSRKGKPPPTIGWAIASDEHGKHIVSWLGESRSKFGGIHAKPEISQETVIAHVNETTQVEEGGNNSREDSSIYSIMSNLSFIPRPEDDHKYLICISQHMTFPNKIEVDSVKLSLRYAPQHHHHHH	ADPFFLESPSNLSTIAGESITFRCSAEKSPEPIVYSQWKSNTGSLLGYHQEGILPGHQGRFSYIKQNAEELHLKITHVNLDDDGEYECQMLHPEEGPIRAKSFLNIIVPPQLVYFSNYQPNSIIAVKENTPLNITCVVPNVKPEPEVLWYMDGKVMSRDVKQASTPHLNKTFTVYTSLVVQSDRNDHGKVITCEAFQKETDIRITTNTTLDVLFPPSDPTVEILRNPSALRSGDNVTIACSVTGGNPPPDVFWYHENKRLQSHSTLDTRSKEIKNIYSFIASQNDNMAEYECRANNSRTGNPKRKAMKLEVNYPPASVELFGESNIRYGSSANIQCKSLPSNPASQITWIINGRSVPTPTQREFVVENGIVSSSCVSVHSNELSVEAHQINVECMATNPEGSSAKQHVIKIIAPHHHHHH	SYG-1 D1-D2	SYG-2 D1-D4	4.95861	SPR	X-RAY DIFFRACTION	298(assumed)	3.3	24485456	2014-02-19	24485456	2014 Jan 30
3497	6084	SKEMPI v2.0	4OFY:A, D:A_S87A:PMID=24485456	4OFY	A_S87A	ADPQQLQQRIVEAPKDTLAAVGETAILTCRVEHQQGPVQWMKDDFGLGTDRDKPLPGNKRYRMVGSAANGEYNLEISNVTLFDDDDFACQISESDHAKAVVSSKAKLTVLVRPTPPKIVKSHHSLKAIAGDPITQSCLSRKGKPPPTIGWAIASDEHGKHIVSWLGESRSKFGGIHAKPEISQETVIAHVNETTQVEEGGNNSREDSSIYSIMSNLSFIPRPEDDHKYLICISQHMTFPNKIEVDSVKLSLRYAPQHHHHHH	ADPFFLESPSNLSTIAGESITFRCSAEKSPEPIVYSQWKSNTGSLLGYHQEGILPGHQGRFSYIKQNAEELHLKITHVNLDDDGEYECQMLHPEEGPIRAKSFLNIIVPPQLVYFSNYQPNSIIAVKENTPLNITCVVPNVKPEPEVLWYMDGKVMSRDVKQASTPHLNKTFTVYTSLVVQSDRNDHGKVITCEAFQKETDIRITTNTTLDVLFPPSDPTVEILRNPSALRSGDNVTIACSVTGGNPPPDVFWYHENKRLQSHSTLDTRSKEIKNIYSFIASQNDNMAEYECRANNSRTGNPKRKAMKLEVNYPPASVELFGESNIRYGSSANIQCKSLPSNPASQITWIINGRSVPTPTQREFVVENGIVSSSCVSVHSNELSVEAHQINVECMATNPEGSSAKQHVIKIIAPHHHHHH	SYG-1 D1-D2	SYG-2 D1-D4	6.12494	SPR	X-RAY DIFFRACTION	298(assumed)	3.3	24485456	2014-02-19	24485456	2014 Jan 30
3498	6085	SKEMPI v2.0	4OFY:A, D:A_E88A:PMID=24485456	4OFY	A_E88A	ADPQQLQQRIVEAPKDTLAAVGETAILTCRVEHQQGPVQWMKDDFGLGTDRDKPLPGNKRYRMVGSAANGEYNLEISNVTLFDDDDFACQISESDHAKAVVSSKAKLTVLVRPTPPKIVKSHHSLKAIAGDPITQSCLSRKGKPPPTIGWAIASDEHGKHIVSWLGESRSKFGGIHAKPEISQETVIAHVNETTQVEEGGNNSREDSSIYSIMSNLSFIPRPEDDHKYLICISQHMTFPNKIEVDSVKLSLRYAPQHHHHHH	ADPFFLESPSNLSTIAGESITFRCSAEKSPEPIVYSQWKSNTGSLLGYHQEGILPGHQGRFSYIKQNAEELHLKITHVNLDDDGEYECQMLHPEEGPIRAKSFLNIIVPPQLVYFSNYQPNSIIAVKENTPLNITCVVPNVKPEPEVLWYMDGKVMSRDVKQASTPHLNKTFTVYTSLVVQSDRNDHGKVITCEAFQKETDIRITTNTTLDVLFPPSDPTVEILRNPSALRSGDNVTIACSVTGGNPPPDVFWYHENKRLQSHSTLDTRSKEIKNIYSFIASQNDNMAEYECRANNSRTGNPKRKAMKLEVNYPPASVELFGESNIRYGSSANIQCKSLPSNPASQITWIINGRSVPTPTQREFVVENGIVSSSCVSVHSNELSVEAHQINVECMATNPEGSSAKQHVIKIIAPHHHHHH	SYG-1 D1-D2	SYG-2 D1-D4	6.02228	SPR	X-RAY DIFFRACTION	298(assumed)	3.3	24485456	2014-02-19	24485456	2014 Jan 30
3499	6086	SKEMPI v2.0	4OFY:A, D:A_F40A, A_Q34A:PMID=24485456	4OFY	A_F40A, A_Q34A	ADPQQLQQRIVEAPKDTLAAVGETAILTCRVEHAQGPVQWMKDDFGLGTDRDKPLPGNKRYRMVGSAANGEYNLEISNVTLFDDDDFACQISESDHAKAVVSSKAKLTVLVRPTPPKIVKSHHSLKAIAGDPITQSCLSRKGKPPPTIGWAIASDEHGKHIVSWLGESRSKFGGIHAKPEISQETVIAHVNETTQVEEGGNNSREDSSIYSIMSNLSFIPRPEDDHKYLICISQHMTFPNKIEVDSVKLSLRYAPQHHHHHH	ADPFFLESPSNLSTIAGESITFRCSAEKSPEPIVYSQWKSNTGSLLGYHQEGILPGHQGRFSYIKQNAEELHLKITHVNLDDDGEYECQMLHPEEGPIRAKSFLNIIVPPQLVYFSNYQPNSIIAVKENTPLNITCVVPNVKPEPEVLWYMDGKVMSRDVKQASTPHLNKTFTVYTSLVVQSDRNDHGKVITCEAFQKETDIRITTNTTLDVLFPPSDPTVEILRNPSALRSGDNVTIACSVTGGNPPPDVFWYHENKRLQSHSTLDTRSKEIKNIYSFIASQNDNMAEYECRANNSRTGNPKRKAMKLEVNYPPASVELFGESNIRYGSSANIQCKSLPSNPASQITWIINGRSVPTPTQREFVVENGIVSSSCVSVHSNELSVEAHQINVECMATNPEGSSAKQHVIKIIAPHHHHHH	SYG-1 D1-D2	SYG-2 D1-D4	3.19382	SPR	X-RAY DIFFRACTION	298(assumed)	3.3	24485456	2014-02-19	24485456	2014 Jan 30
3500	6087	SKEMPI v2.0	4OFY:A, D:A_F40A, A_M36A, A_Q34A, A_S87A:PMID=24485456	4OFY	A_F40A, A_M36A, A_Q34A, A_S87A	ADPQQLQQRIVEAPKDTLAAVGETAILTCRVEHAQGPVQWMKDDFGLGTDRDKPLPGNKRYRMVGSAANGEYNLEISNVTLFDDDDFACQISESDHAKAVVSSKAKLTVLVRPTPPKIVKSHHSLKAIAGDPITQSCLSRKGKPPPTIGWAIASDEHGKHIVSWLGESRSKFGGIHAKPEISQETVIAHVNETTQVEEGGNNSREDSSIYSIMSNLSFIPRPEDDHKYLICISQHMTFPNKIEVDSVKLSLRYAPQHHHHHH	ADPFFLESPSNLSTIAGESITFRCSAEKSPEPIVYSQWKSNTGSLLGYHQEGILPGHQGRFSYIKQNAEELHLKITHVNLDDDGEYECQMLHPEEGPIRAKSFLNIIVPPQLVYFSNYQPNSIIAVKENTPLNITCVVPNVKPEPEVLWYMDGKVMSRDVKQASTPHLNKTFTVYTSLVVQSDRNDHGKVITCEAFQKETDIRITTNTTLDVLFPPSDPTVEILRNPSALRSGDNVTIACSVTGGNPPPDVFWYHENKRLQSHSTLDTRSKEIKNIYSFIASQNDNMAEYECRANNSRTGNPKRKAMKLEVNYPPASVELFGESNIRYGSSANIQCKSLPSNPASQITWIINGRSVPTPTQREFVVENGIVSSSCVSVHSNELSVEAHQINVECMATNPEGSSAKQHVIKIIAPHHHHHH	SYG-1 D1-D2	SYG-2 D1-D4	2.95861	SPR	X-RAY DIFFRACTION	298(assumed)	3.3	24485456	2014-02-19	24485456	2014 Jan 30
3501	6088	SKEMPI v2.0	4OFY:A, D:D_Q34A:PMID=24485456	4OFY	D_Q34A	ADPQQLQQRIVEAPKDTLAAVGETAILTCRVEHQQGPVQWMKDDFGLGTDRDKPLPGNKRYRMVGSAANGEYNLEISNVTLFDDDDFACQISESDHAKAVVSSKAKLTVLVRPTPPKIVKSHHSLKAIAGDPITQSCLSRKGKPPPTIGWAIASDEHGKHIVSWLGESRSKFGGIHAKPEISQETVIAHVNETTQVEEGGNNSREDSSIYSIMSNLSFIPRPEDDHKYLICISQHMTFPNKIEVDSVKLSLRYAPQHHHHHH	ADPFFLESPSNLSTIAGESITFRCSAEKSPEPIVYSQWKSNTGSLLGYHQEGILPGHQGRFSYIKQNAEELHLKITHVNLDDDGEYECQMLHPEEGPIRAKSFLNIIVPPQLVYFSNYQPNSIIAVKENTPLNITCVVPNVKPEPEVLWYMDGKVMSRDVKQASTPHLNKTFTVYTSLVVQSDRNDHGKVITCEAFQKETDIRITTNTTLDVLFPPSDPTVEILRNPSALRSGDNVTIACSVTGGNPPPDVFWYHENKRLQSHSTLDTRSKEIKNIYSFIASQNDNMAEYECRANNSRTGNPKRKAMKLEVNYPPASVELFGESNIRYGSSANIQCKSLPSNPASQITWIINGRSVPTPTQREFVVENGIVSSSCVSVHSNELSVEAHQINVECMATNPEGSSAKQHVIKIIAPHHHHHH	SYG-1 D1-D2	SYG-2 D1-D4	4.12494	SPR	X-RAY DIFFRACTION	298(assumed)	3.3	24485456	2014-02-19	24485456	2014 Jan 30
3502	6089	SKEMPI v2.0	4OFY:A, D:D_L42A:PMID=24485456	4OFY	D_L42A	ADPQQLQQRIVEAPKDTLAAVGETAILTCRVEHQQGPVQWMKDDFGLGTDRDKPLPGNKRYRMVGSAANGEYNLEISNVTLFDDDDFACQISESDHAKAVVSSKAKLTVLVRPTPPKIVKSHHSLKAIAGDPITQSCLSRKGKPPPTIGWAIASDEHGKHIVSWLGESRSKFGGIHAKPEISQETVIAHVNETTQVEEGGNNSREDSSIYSIMSNLSFIPRPEDDHKYLICISQHMTFPNKIEVDSVKLSLRYAPQHHHHHH	ADPFFLESPSNLSTIAGESITFRCSAEKSPEPIVYSQWKSNTGSLLGYHQEGILPGHQGRFSYIKQNAEELHLKITHVNLDDDGEYECQMLHPEEGPIRAKSFLNIIVPPQLVYFSNYQPNSIIAVKENTPLNITCVVPNVKPEPEVLWYMDGKVMSRDVKQASTPHLNKTFTVYTSLVVQSDRNDHGKVITCEAFQKETDIRITTNTTLDVLFPPSDPTVEILRNPSALRSGDNVTIACSVTGGNPPPDVFWYHENKRLQSHSTLDTRSKEIKNIYSFIASQNDNMAEYECRANNSRTGNPKRKAMKLEVNYPPASVELFGESNIRYGSSANIQCKSLPSNPASQITWIINGRSVPTPTQREFVVENGIVSSSCVSVHSNELSVEAHQINVECMATNPEGSSAKQHVIKIIAPHHHHHH	SYG-1 D1-D2	SYG-2 D1-D4	4.34679	SPR	X-RAY DIFFRACTION	298(assumed)	3.3	24485456	2014-02-19	24485456	2014 Jan 30
3503	6090	SKEMPI v2.0	4OFY:A, D:D_Q86A:PMID=24485456	4OFY	D_Q86A	ADPQQLQQRIVEAPKDTLAAVGETAILTCRVEHQQGPVQWMKDDFGLGTDRDKPLPGNKRYRMVGSAANGEYNLEISNVTLFDDDDFACQISESDHAKAVVSSKAKLTVLVRPTPPKIVKSHHSLKAIAGDPITQSCLSRKGKPPPTIGWAIASDEHGKHIVSWLGESRSKFGGIHAKPEISQETVIAHVNETTQVEEGGNNSREDSSIYSIMSNLSFIPRPEDDHKYLICISQHMTFPNKIEVDSVKLSLRYAPQHHHHHH	ADPFFLESPSNLSTIAGESITFRCSAEKSPEPIVYSQWKSNTGSLLGYHQEGILPGHQGRFSYIKQNAEELHLKITHVNLDDDGEYECQMLHPEEGPIRAKSFLNIIVPPQLVYFSNYQPNSIIAVKENTPLNITCVVPNVKPEPEVLWYMDGKVMSRDVKQASTPHLNKTFTVYTSLVVQSDRNDHGKVITCEAFQKETDIRITTNTTLDVLFPPSDPTVEILRNPSALRSGDNVTIACSVTGGNPPPDVFWYHENKRLQSHSTLDTRSKEIKNIYSFIASQNDNMAEYECRANNSRTGNPKRKAMKLEVNYPPASVELFGESNIRYGSSANIQCKSLPSNPASQITWIINGRSVPTPTQREFVVENGIVSSSCVSVHSNELSVEAHQINVECMATNPEGSSAKQHVIKIIAPHHHHHH	SYG-1 D1-D2	SYG-2 D1-D4	2.82391	SPR	X-RAY DIFFRACTION	298(assumed)	3.3	24485456	2014-02-19	24485456	2014 Jan 30
3504	6091	SKEMPI v2.0	4OFY:A, D:D_R96A:PMID=24485456	4OFY	D_R96A	ADPQQLQQRIVEAPKDTLAAVGETAILTCRVEHQQGPVQWMKDDFGLGTDRDKPLPGNKRYRMVGSAANGEYNLEISNVTLFDDDDFACQISESDHAKAVVSSKAKLTVLVRPTPPKIVKSHHSLKAIAGDPITQSCLSRKGKPPPTIGWAIASDEHGKHIVSWLGESRSKFGGIHAKPEISQETVIAHVNETTQVEEGGNNSREDSSIYSIMSNLSFIPRPEDDHKYLICISQHMTFPNKIEVDSVKLSLRYAPQHHHHHH	ADPFFLESPSNLSTIAGESITFRCSAEKSPEPIVYSQWKSNTGSLLGYHQEGILPGHQGRFSYIKQNAEELHLKITHVNLDDDGEYECQMLHPEEGPIRAKSFLNIIVPPQLVYFSNYQPNSIIAVKENTPLNITCVVPNVKPEPEVLWYMDGKVMSRDVKQASTPHLNKTFTVYTSLVVQSDRNDHGKVITCEAFQKETDIRITTNTTLDVLFPPSDPTVEILRNPSALRSGDNVTIACSVTGGNPPPDVFWYHENKRLQSHSTLDTRSKEIKNIYSFIASQNDNMAEYECRANNSRTGNPKRKAMKLEVNYPPASVELFGESNIRYGSSANIQCKSLPSNPASQITWIINGRSVPTPTQREFVVENGIVSSSCVSVHSNELSVEAHQINVECMATNPEGSSAKQHVIKIIAPHHHHHH	SYG-1 D1-D2	SYG-2 D1-D4	3.72125	SPR	X-RAY DIFFRACTION	298(assumed)	3.3	24485456	2014-02-19	24485456	2014 Jan 30
3505	6234	SKEMPI v2.0	2C5D:A, C:C_G6S:PMID=25242553	2C5D	C_G6S	APLAHCDGRGGLKLSQDMDTCEDILPCVPFSVAKSVKSLYLGRMFSGTPVIRLRFKRLQPTRLVAEFDFRTFDPEGILLFAGGHQDSTWIVLALRAGRLELQLRYNGVGRVTSSGPVINHGMWQTISVEELARNLVIKVNRDAVMKIAVAGDLFQPERGLYHLNLTVGGIPFHEKDLVQPINPRLDGCMRSWNWLNGEDTTIQETVKVNTRMQCFSVTERGSFYPGSGFAFYSLDYMRTPLDVGTESTWEVEVVAHIRPAADTGVLFALWAPDLRAVPLSVALVDYHSTKKLKKQLVVLAVEHTALALMEIKVCDGQEHVVTVSLRDGEATLEVDGTRGQSEVSAAQLQERLAVLERHLRSPVLTFAGGLPDVPVTSAPVTAFYRGCMTLEVNRRLLDLDEAAYKHSDITAHSCPPVEPAAA	EESPFVGNPGNITGARGLTGTLRCQLQVQGEPPEVHWLRDGQILELADSTQTQVPLGEDEQDDWIVVSQLRITSLQLSDTGQYQCLVFLGHQTFVSQPGYVGLEGLPYFLEEPEDRTVAANTPFNLSCQAQGPPEPVDLLWLQDAVPLATAPGHGPQRSLHVPGLNKTSSFSCEAHNAKGVTTSRTATITVLPQQ	GAS6	Axl	10.4089	Other	X-RAY DIFFRACTION	298(assumed)	3.3	16362042	2005-12-19	25242553	2014 Nov
3506	6235	SKEMPI v2.0	2C5D:A, C:C_D61G:PMID=25242553	2C5D	C_D61G	APLAHCDGRGGLKLSQDMDTCEDILPCVPFSVAKSVKSLYLGRMFSGTPVIRLRFKRLQPTRLVAEFDFRTFDPEGILLFAGGHQDSTWIVLALRAGRLELQLRYNGVGRVTSSGPVINHGMWQTISVEELARNLVIKVNRDAVMKIAVAGDLFQPERGLYHLNLTVGGIPFHEKDLVQPINPRLDGCMRSWNWLNGEDTTIQETVKVNTRMQCFSVTERGSFYPGSGFAFYSLDYMRTPLDVGTESTWEVEVVAHIRPAADTGVLFALWAPDLRAVPLSVALVDYHSTKKLKKQLVVLAVEHTALALMEIKVCDGQEHVVTVSLRDGEATLEVDGTRGQSEVSAAQLQERLAVLERHLRSPVLTFAGGLPDVPVTSAPVTAFYRGCMTLEVNRRLLDLDEAAYKHSDITAHSCPPVEPAAA	EESPFVGNPGNITGARGLTGTLRCQLQVQGEPPEVHWLRDGQILELADSTQTQVPLGEDEQDDWIVVSQLRITSLQLSDTGQYQCLVFLGHQTFVSQPGYVGLEGLPYFLEEPEDRTVAANTPFNLSCQAQGPPEPVDLLWLQDAVPLATAPGHGPQRSLHVPGLNKTSSFSCEAHNAKGVTTSRTATITVLPQQ	GAS6	Axl	10.8508	Other	X-RAY DIFFRACTION	298(assumed)	3.3	16362042	2005-12-19	25242553	2014 Nov
3507	6236	SKEMPI v2.0	2C5D:A, C:C_V66A:PMID=25242553	2C5D	C_V66A	APLAHCDGRGGLKLSQDMDTCEDILPCVPFSVAKSVKSLYLGRMFSGTPVIRLRFKRLQPTRLVAEFDFRTFDPEGILLFAGGHQDSTWIVLALRAGRLELQLRYNGVGRVTSSGPVINHGMWQTISVEELARNLVIKVNRDAVMKIAVAGDLFQPERGLYHLNLTVGGIPFHEKDLVQPINPRLDGCMRSWNWLNGEDTTIQETVKVNTRMQCFSVTERGSFYPGSGFAFYSLDYMRTPLDVGTESTWEVEVVAHIRPAADTGVLFALWAPDLRAVPLSVALVDYHSTKKLKKQLVVLAVEHTALALMEIKVCDGQEHVVTVSLRDGEATLEVDGTRGQSEVSAAQLQERLAVLERHLRSPVLTFAGGLPDVPVTSAPVTAFYRGCMTLEVNRRLLDLDEAAYKHSDITAHSCPPVEPAAA	EESPFVGNPGNITGARGLTGTLRCQLQVQGEPPEVHWLRDGQILELADSTQTQVPLGEDEQDDWIAVSQLRITSLQLSDTGQYQCLVFLGHQTFVSQPGYVGLEGLPYFLEEPEDRTVAANTPFNLSCQAQGPPEPVDLLWLQDAVPLATAPGHGPQRSLHVPGLNKTSSFSCEAHNAKGVTTSRTATITVLPQQ	GAS6	Axl	10.9208	Other	X-RAY DIFFRACTION	298(assumed)	3.3	16362042	2005-12-19	25242553	2014 Nov
3508	6237	SKEMPI v2.0	2C5D:A, C:C_G101R:PMID=25242553	2C5D	C_G101R	APLAHCDGRGGLKLSQDMDTCEDILPCVPFSVAKSVKSLYLGRMFSGTPVIRLRFKRLQPTRLVAEFDFRTFDPEGILLFAGGHQDSTWIVLALRAGRLELQLRYNGVGRVTSSGPVINHGMWQTISVEELARNLVIKVNRDAVMKIAVAGDLFQPERGLYHLNLTVGGIPFHEKDLVQPINPRLDGCMRSWNWLNGEDTTIQETVKVNTRMQCFSVTERGSFYPGSGFAFYSLDYMRTPLDVGTESTWEVEVVAHIRPAADTGVLFALWAPDLRAVPLSVALVDYHSTKKLKKQLVVLAVEHTALALMEIKVCDGQEHVVTVSLRDGEATLEVDGTRGQSEVSAAQLQERLAVLERHLRSPVLTFAGGLPDVPVTSAPVTAFYRGCMTLEVNRRLLDLDEAAYKHSDITAHSCPPVEPAAA	EESPFVGNPGNITGARGLTGTLRCQLQVQGEPPEVHWLRDGQILELADSTQTQVPLGEDEQDDWIVVSQLRITSLQLSDTGQYQCLVFLGHQTFVSQPGYVGLEGLPYFLEEPEDRTVAANTPFNLSCQAQGPPEPVDLLWLQDAVPLATAPGHGPQRSLHVPGLNKTSSFSCEAHNAKGVTTSRTATITVLPQQ	GAS6	Axl	10.4949	Other	X-RAY DIFFRACTION	298(assumed)	3.3	16362042	2005-12-19	25242553	2014 Nov
3509	6238	SKEMPI v2.0	2C5D:A, C:C_D61G, C_G6S:PMID=25242553	2C5D	C_D61G, C_G6S	APLAHCDGRGGLKLSQDMDTCEDILPCVPFSVAKSVKSLYLGRMFSGTPVIRLRFKRLQPTRLVAEFDFRTFDPEGILLFAGGHQDSTWIVLALRAGRLELQLRYNGVGRVTSSGPVINHGMWQTISVEELARNLVIKVNRDAVMKIAVAGDLFQPERGLYHLNLTVGGIPFHEKDLVQPINPRLDGCMRSWNWLNGEDTTIQETVKVNTRMQCFSVTERGSFYPGSGFAFYSLDYMRTPLDVGTESTWEVEVVAHIRPAADTGVLFALWAPDLRAVPLSVALVDYHSTKKLKKQLVVLAVEHTALALMEIKVCDGQEHVVTVSLRDGEATLEVDGTRGQSEVSAAQLQERLAVLERHLRSPVLTFAGGLPDVPVTSAPVTAFYRGCMTLEVNRRLLDLDEAAYKHSDITAHSCPPVEPAAA	EESPFVGNPGNITGARGLTGTLRCQLQVQGEPPEVHWLRDGQILELADSTQTQVPLGEDEQDDWIVVSQLRITSLQLSDTGQYQCLVFLGHQTFVSQPGYVGLEGLPYFLEEPEDRTVAANTPFNLSCQAQGPPEPVDLLWLQDAVPLATAPGHGPQRSLHVPGLNKTSSFSCEAHNAKGVTTSRTATITVLPQQ	GAS6	Axl	10.8697	Other	X-RAY DIFFRACTION	298(assumed)	3.3	16362042	2005-12-19	25242553	2014 Nov
3510	6239	SKEMPI v2.0	2C5D:A, C:C_G6S, C_V66A:PMID=25242553	2C5D	C_G6S, C_V66A	APLAHCDGRGGLKLSQDMDTCEDILPCVPFSVAKSVKSLYLGRMFSGTPVIRLRFKRLQPTRLVAEFDFRTFDPEGILLFAGGHQDSTWIVLALRAGRLELQLRYNGVGRVTSSGPVINHGMWQTISVEELARNLVIKVNRDAVMKIAVAGDLFQPERGLYHLNLTVGGIPFHEKDLVQPINPRLDGCMRSWNWLNGEDTTIQETVKVNTRMQCFSVTERGSFYPGSGFAFYSLDYMRTPLDVGTESTWEVEVVAHIRPAADTGVLFALWAPDLRAVPLSVALVDYHSTKKLKKQLVVLAVEHTALALMEIKVCDGQEHVVTVSLRDGEATLEVDGTRGQSEVSAAQLQERLAVLERHLRSPVLTFAGGLPDVPVTSAPVTAFYRGCMTLEVNRRLLDLDEAAYKHSDITAHSCPPVEPAAA	EESPFVGNPGNITGARGLTGTLRCQLQVQGEPPEVHWLRDGQILELADSTQTQVPLGEDEQDDWIAVSQLRITSLQLSDTGQYQCLVFLGHQTFVSQPGYVGLEGLPYFLEEPEDRTVAANTPFNLSCQAQGPPEPVDLLWLQDAVPLATAPGHGPQRSLHVPGLNKTSSFSCEAHNAKGVTTSRTATITVLPQQ	GAS6	Axl	11.1024	Other	X-RAY DIFFRACTION	298(assumed)	3.3	16362042	2005-12-19	25242553	2014 Nov
3511	6240	SKEMPI v2.0	2C5D:A, C:C_G101R, C_G6S:PMID=25242553	2C5D	C_G101R, C_G6S	APLAHCDGRGGLKLSQDMDTCEDILPCVPFSVAKSVKSLYLGRMFSGTPVIRLRFKRLQPTRLVAEFDFRTFDPEGILLFAGGHQDSTWIVLALRAGRLELQLRYNGVGRVTSSGPVINHGMWQTISVEELARNLVIKVNRDAVMKIAVAGDLFQPERGLYHLNLTVGGIPFHEKDLVQPINPRLDGCMRSWNWLNGEDTTIQETVKVNTRMQCFSVTERGSFYPGSGFAFYSLDYMRTPLDVGTESTWEVEVVAHIRPAADTGVLFALWAPDLRAVPLSVALVDYHSTKKLKKQLVVLAVEHTALALMEIKVCDGQEHVVTVSLRDGEATLEVDGTRGQSEVSAAQLQERLAVLERHLRSPVLTFAGGLPDVPVTSAPVTAFYRGCMTLEVNRRLLDLDEAAYKHSDITAHSCPPVEPAAA	EESPFVGNPGNITGARGLTGTLRCQLQVQGEPPEVHWLRDGQILELADSTQTQVPLGEDEQDDWIVVSQLRITSLQLSDTGQYQCLVFLGHQTFVSQPGYVGLEGLPYFLEEPEDRTVAANTPFNLSCQAQGPPEPVDLLWLQDAVPLATAPGHGPQRSLHVPGLNKTSSFSCEAHNAKGVTTSRTATITVLPQQ	GAS6	Axl	10.4559	Other	X-RAY DIFFRACTION	298(assumed)	3.3	16362042	2005-12-19	25242553	2014 Nov
3512	6241	SKEMPI v2.0	2C5D:A, C:C_D61G, C_G101R:PMID=25242553	2C5D	C_D61G, C_G101R	APLAHCDGRGGLKLSQDMDTCEDILPCVPFSVAKSVKSLYLGRMFSGTPVIRLRFKRLQPTRLVAEFDFRTFDPEGILLFAGGHQDSTWIVLALRAGRLELQLRYNGVGRVTSSGPVINHGMWQTISVEELARNLVIKVNRDAVMKIAVAGDLFQPERGLYHLNLTVGGIPFHEKDLVQPINPRLDGCMRSWNWLNGEDTTIQETVKVNTRMQCFSVTERGSFYPGSGFAFYSLDYMRTPLDVGTESTWEVEVVAHIRPAADTGVLFALWAPDLRAVPLSVALVDYHSTKKLKKQLVVLAVEHTALALMEIKVCDGQEHVVTVSLRDGEATLEVDGTRGQSEVSAAQLQERLAVLERHLRSPVLTFAGGLPDVPVTSAPVTAFYRGCMTLEVNRRLLDLDEAAYKHSDITAHSCPPVEPAAA	EESPFVGNPGNITGARGLTGTLRCQLQVQGEPPEVHWLRDGQILELADSTQTQVPLGEDEQDDWIVVSQLRITSLQLSDTGQYQCLVFLGHQTFVSQPGYVGLEGLPYFLEEPEDRTVAANTPFNLSCQAQGPPEPVDLLWLQDAVPLATAPGHGPQRSLHVPGLNKTSSFSCEAHNAKGVTTSRTATITVLPQQ	GAS6	Axl	10.8928	Other	X-RAY DIFFRACTION	298(assumed)	3.3	16362042	2005-12-19	25242553	2014 Nov
3513	6242	SKEMPI v2.0	2C5D:A, C:C_G101R, C_V66A:PMID=25242553	2C5D	C_G101R, C_V66A	APLAHCDGRGGLKLSQDMDTCEDILPCVPFSVAKSVKSLYLGRMFSGTPVIRLRFKRLQPTRLVAEFDFRTFDPEGILLFAGGHQDSTWIVLALRAGRLELQLRYNGVGRVTSSGPVINHGMWQTISVEELARNLVIKVNRDAVMKIAVAGDLFQPERGLYHLNLTVGGIPFHEKDLVQPINPRLDGCMRSWNWLNGEDTTIQETVKVNTRMQCFSVTERGSFYPGSGFAFYSLDYMRTPLDVGTESTWEVEVVAHIRPAADTGVLFALWAPDLRAVPLSVALVDYHSTKKLKKQLVVLAVEHTALALMEIKVCDGQEHVVTVSLRDGEATLEVDGTRGQSEVSAAQLQERLAVLERHLRSPVLTFAGGLPDVPVTSAPVTAFYRGCMTLEVNRRLLDLDEAAYKHSDITAHSCPPVEPAAA	EESPFVGNPGNITGARGLTGTLRCQLQVQGEPPEVHWLRDGQILELADSTQTQVPLGEDEQDDWIAVSQLRITSLQLSDTGQYQCLVFLGHQTFVSQPGYVGLEGLPYFLEEPEDRTVAANTPFNLSCQAQGPPEPVDLLWLQDAVPLATAPGHGPQRSLHVPGLNKTSSFSCEAHNAKGVTTSRTATITVLPQQ	GAS6	Axl	10.9626	Other	X-RAY DIFFRACTION	298(assumed)	3.3	16362042	2005-12-19	25242553	2014 Nov
3514	6243	SKEMPI v2.0	2C5D:A, C:C_D61G, C_V66A:PMID=25242553	2C5D	C_D61G, C_V66A	APLAHCDGRGGLKLSQDMDTCEDILPCVPFSVAKSVKSLYLGRMFSGTPVIRLRFKRLQPTRLVAEFDFRTFDPEGILLFAGGHQDSTWIVLALRAGRLELQLRYNGVGRVTSSGPVINHGMWQTISVEELARNLVIKVNRDAVMKIAVAGDLFQPERGLYHLNLTVGGIPFHEKDLVQPINPRLDGCMRSWNWLNGEDTTIQETVKVNTRMQCFSVTERGSFYPGSGFAFYSLDYMRTPLDVGTESTWEVEVVAHIRPAADTGVLFALWAPDLRAVPLSVALVDYHSTKKLKKQLVVLAVEHTALALMEIKVCDGQEHVVTVSLRDGEATLEVDGTRGQSEVSAAQLQERLAVLERHLRSPVLTFAGGLPDVPVTSAPVTAFYRGCMTLEVNRRLLDLDEAAYKHSDITAHSCPPVEPAAA	EESPFVGNPGNITGARGLTGTLRCQLQVQGEPPEVHWLRDGQILELADSTQTQVPLGEDEQDDWIAVSQLRITSLQLSDTGQYQCLVFLGHQTFVSQPGYVGLEGLPYFLEEPEDRTVAANTPFNLSCQAQGPPEPVDLLWLQDAVPLATAPGHGPQRSLHVPGLNKTSSFSCEAHNAKGVTTSRTATITVLPQQ	GAS6	Axl	11.2441	Other	X-RAY DIFFRACTION	298(assumed)	3.3	16362042	2005-12-19	25242553	2014 Nov
3515	6244	SKEMPI v2.0	2C5D:A, C:C_D61G, C_G101R, C_V66A:PMID=25242553	2C5D	C_D61G, C_G101R, C_V66A	APLAHCDGRGGLKLSQDMDTCEDILPCVPFSVAKSVKSLYLGRMFSGTPVIRLRFKRLQPTRLVAEFDFRTFDPEGILLFAGGHQDSTWIVLALRAGRLELQLRYNGVGRVTSSGPVINHGMWQTISVEELARNLVIKVNRDAVMKIAVAGDLFQPERGLYHLNLTVGGIPFHEKDLVQPINPRLDGCMRSWNWLNGEDTTIQETVKVNTRMQCFSVTERGSFYPGSGFAFYSLDYMRTPLDVGTESTWEVEVVAHIRPAADTGVLFALWAPDLRAVPLSVALVDYHSTKKLKKQLVVLAVEHTALALMEIKVCDGQEHVVTVSLRDGEATLEVDGTRGQSEVSAAQLQERLAVLERHLRSPVLTFAGGLPDVPVTSAPVTAFYRGCMTLEVNRRLLDLDEAAYKHSDITAHSCPPVEPAAA	EESPFVGNPGNITGARGLTGTLRCQLQVQGEPPEVHWLRDGQILELADSTQTQVPLGEDEQDDWIAVSQLRITSLQLSDTGQYQCLVFLGHQTFVSQPGYVGLEGLPYFLEEPEDRTVAANTPFNLSCQAQGPPEPVDLLWLQDAVPLATAPGHGPQRSLHVPGLNKTSSFSCEAHNAKGVTTSRTATITVLPQQ	GAS6	Axl	11.1192	Other	X-RAY DIFFRACTION	298(assumed)	3.3	16362042	2005-12-19	25242553	2014 Nov
3516	6245	SKEMPI v2.0	2C5D:A, C:C_G101R, C_G6S, C_V66A:PMID=25242553	2C5D	C_G101R, C_G6S, C_V66A	APLAHCDGRGGLKLSQDMDTCEDILPCVPFSVAKSVKSLYLGRMFSGTPVIRLRFKRLQPTRLVAEFDFRTFDPEGILLFAGGHQDSTWIVLALRAGRLELQLRYNGVGRVTSSGPVINHGMWQTISVEELARNLVIKVNRDAVMKIAVAGDLFQPERGLYHLNLTVGGIPFHEKDLVQPINPRLDGCMRSWNWLNGEDTTIQETVKVNTRMQCFSVTERGSFYPGSGFAFYSLDYMRTPLDVGTESTWEVEVVAHIRPAADTGVLFALWAPDLRAVPLSVALVDYHSTKKLKKQLVVLAVEHTALALMEIKVCDGQEHVVTVSLRDGEATLEVDGTRGQSEVSAAQLQERLAVLERHLRSPVLTFAGGLPDVPVTSAPVTAFYRGCMTLEVNRRLLDLDEAAYKHSDITAHSCPPVEPAAA	EESPFVGNPGNITGARGLTGTLRCQLQVQGEPPEVHWLRDGQILELADSTQTQVPLGEDEQDDWIAVSQLRITSLQLSDTGQYQCLVFLGHQTFVSQPGYVGLEGLPYFLEEPEDRTVAANTPFNLSCQAQGPPEPVDLLWLQDAVPLATAPGHGPQRSLHVPGLNKTSSFSCEAHNAKGVTTSRTATITVLPQQ	GAS6	Axl	11.0655	Other	X-RAY DIFFRACTION	298(assumed)	3.3	16362042	2005-12-19	25242553	2014 Nov
3517	6246	SKEMPI v2.0	2C5D:A, C:C_D61G, C_G101R, C_G6S:PMID=25242553	2C5D	C_D61G, C_G101R, C_G6S	APLAHCDGRGGLKLSQDMDTCEDILPCVPFSVAKSVKSLYLGRMFSGTPVIRLRFKRLQPTRLVAEFDFRTFDPEGILLFAGGHQDSTWIVLALRAGRLELQLRYNGVGRVTSSGPVINHGMWQTISVEELARNLVIKVNRDAVMKIAVAGDLFQPERGLYHLNLTVGGIPFHEKDLVQPINPRLDGCMRSWNWLNGEDTTIQETVKVNTRMQCFSVTERGSFYPGSGFAFYSLDYMRTPLDVGTESTWEVEVVAHIRPAADTGVLFALWAPDLRAVPLSVALVDYHSTKKLKKQLVVLAVEHTALALMEIKVCDGQEHVVTVSLRDGEATLEVDGTRGQSEVSAAQLQERLAVLERHLRSPVLTFAGGLPDVPVTSAPVTAFYRGCMTLEVNRRLLDLDEAAYKHSDITAHSCPPVEPAAA	EESPFVGNPGNITGARGLTGTLRCQLQVQGEPPEVHWLRDGQILELADSTQTQVPLGEDEQDDWIVVSQLRITSLQLSDTGQYQCLVFLGHQTFVSQPGYVGLEGLPYFLEEPEDRTVAANTPFNLSCQAQGPPEPVDLLWLQDAVPLATAPGHGPQRSLHVPGLNKTSSFSCEAHNAKGVTTSRTATITVLPQQ	GAS6	Axl	10.8861	Other	X-RAY DIFFRACTION	298(assumed)	3.3	16362042	2005-12-19	25242553	2014 Nov
3518	6247	SKEMPI v2.0	2C5D:A, C:C_D61G, C_G6S, C_V66R:PMID=25242553	2C5D	C_D61G, C_G6S, C_V66R	APLAHCDGRGGLKLSQDMDTCEDILPCVPFSVAKSVKSLYLGRMFSGTPVIRLRFKRLQPTRLVAEFDFRTFDPEGILLFAGGHQDSTWIVLALRAGRLELQLRYNGVGRVTSSGPVINHGMWQTISVEELARNLVIKVNRDAVMKIAVAGDLFQPERGLYHLNLTVGGIPFHEKDLVQPINPRLDGCMRSWNWLNGEDTTIQETVKVNTRMQCFSVTERGSFYPGSGFAFYSLDYMRTPLDVGTESTWEVEVVAHIRPAADTGVLFALWAPDLRAVPLSVALVDYHSTKKLKKQLVVLAVEHTALALMEIKVCDGQEHVVTVSLRDGEATLEVDGTRGQSEVSAAQLQERLAVLERHLRSPVLTFAGGLPDVPVTSAPVTAFYRGCMTLEVNRRLLDLDEAAYKHSDITAHSCPPVEPAAA	EESPFVGNPGNITGARGLTGTLRCQLQVQGEPPEVHWLRDGQILELADSTQTQVPLGEDEQDDWIRVSQLRITSLQLSDTGQYQCLVFLGHQTFVSQPGYVGLEGLPYFLEEPEDRTVAANTPFNLSCQAQGPPEPVDLLWLQDAVPLATAPGHGPQRSLHVPGLNKTSSFSCEAHNAKGVTTSRTATITVLPQQ	GAS6	Axl	11.3872	Other	X-RAY DIFFRACTION	298(assumed)	3.3	16362042	2005-12-19	25242553	2014 Nov
3519	6248	SKEMPI v2.0	2C5D:A, C:C_D61G, C_G101R, C_G6S, C_V66R:PMID=25242553	2C5D	C_D61G, C_G101R, C_G6S, C_V66R	APLAHCDGRGGLKLSQDMDTCEDILPCVPFSVAKSVKSLYLGRMFSGTPVIRLRFKRLQPTRLVAEFDFRTFDPEGILLFAGGHQDSTWIVLALRAGRLELQLRYNGVGRVTSSGPVINHGMWQTISVEELARNLVIKVNRDAVMKIAVAGDLFQPERGLYHLNLTVGGIPFHEKDLVQPINPRLDGCMRSWNWLNGEDTTIQETVKVNTRMQCFSVTERGSFYPGSGFAFYSLDYMRTPLDVGTESTWEVEVVAHIRPAADTGVLFALWAPDLRAVPLSVALVDYHSTKKLKKQLVVLAVEHTALALMEIKVCDGQEHVVTVSLRDGEATLEVDGTRGQSEVSAAQLQERLAVLERHLRSPVLTFAGGLPDVPVTSAPVTAFYRGCMTLEVNRRLLDLDEAAYKHSDITAHSCPPVEPAAA	EESPFVGNPGNITGARGLTGTLRCQLQVQGEPPEVHWLRDGQILELADSTQTQVPLGEDEQDDWIRVSQLRITSLQLSDTGQYQCLVFLGHQTFVSQPGYVGLEGLPYFLEEPEDRTVAANTPFNLSCQAQGPPEPVDLLWLQDAVPLATAPGHGPQRSLHVPGLNKTSSFSCEAHNAKGVTTSRTATITVLPQQ	GAS6	Axl	11.5686	Other	X-RAY DIFFRACTION	298(assumed)	3.3	16362042	2005-12-19	25242553	2014 Nov
3520	6249	SKEMPI v2.0	2C5D:A, C:C_E33R, C_T51R:PMID=25242553	2C5D	C_E33R, C_T51R	APLAHCDGRGGLKLSQDMDTCEDILPCVPFSVAKSVKSLYLGRMFSGTPVIRLRFKRLQPTRLVAEFDFRTFDPEGILLFAGGHQDSTWIVLALRAGRLELQLRYNGVGRVTSSGPVINHGMWQTISVEELARNLVIKVNRDAVMKIAVAGDLFQPERGLYHLNLTVGGIPFHEKDLVQPINPRLDGCMRSWNWLNGEDTTIQETVKVNTRMQCFSVTERGSFYPGSGFAFYSLDYMRTPLDVGTESTWEVEVVAHIRPAADTGVLFALWAPDLRAVPLSVALVDYHSTKKLKKQLVVLAVEHTALALMEIKVCDGQEHVVTVSLRDGEATLEVDGTRGQSEVSAAQLQERLAVLERHLRSPVLTFAGGLPDVPVTSAPVTAFYRGCMTLEVNRRLLDLDEAAYKHSDITAHSCPPVEPAAA	EESPFVGNPGNITGARGLTGTLRCQLQVQGEPPEVHWLRDGQILELADSTQTQVPLGEDEQDDWIVVSQLRITSLQLSDTGQYQCLVFLGHQTFVSQPGYVGLEGLPYFLEEPEDRTVAANTPFNLSCQAQGPPEPVDLLWLQDAVPLATAPGHGPQRSLHVPGLNKTSSFSCEAHNAKGVTTSRTATITVLPQQ	GAS6	Axl	6	Other	X-RAY DIFFRACTION	298(assumed)	3.3	16362042	2005-12-19	25242553	2014 Nov
3521	6250	SKEMPI v2.0	4RA0:A, C:C_A66V, C_G61D, C_R101G, C_S6G:PMID=25242553	4RA0	C_A66V, C_G61D, C_R101G, C_S6G	EDILPCVPFSVAKSVKSLYLGRMFSGTPVIRLRFKRLQPTRLVAEFDFRTFDPEGILLFAGGHQDSTWIVLALRAGRLELQLRYNGVGRVTSSGPVINHGMWQTISVEELARNLVIKVNRDAVMKIAVAGDLFQPERGLYHLNLTVGGIPFHEKDLVQPINPRLDGCMRSWNWLNGEDTTIQETVKVNTRMQCFSVTERGSFYPGSGFAFYSLDYMRTPLDVGTESTWEVEVVAHIRPAADTGVLFALWAPDLRAVPLSVALVDYHSTKKLKKQLVVLAVEHTALALMEIKVCDGQEHVVTVSLRDGEATLEVDGTRGQSEVSAAQLQERLAVLERHLRSPVLTFAGGLPDVPVTSAPVTAFYRGCMTLEVNRRLLDLDEAAYKHSDITAHSCPPVEPAAA	EESPFVSNPGNITGARGLTGTLRCQLQVQGEPPEVHWLRDGQILELADSTQTQVPLGEDEQGDWIVASQLRITSLQLSDTGQYQCLVFLGHQTFVSQPGYVRLEGLPYFLEEPEDRTVAANTPFNLSCQAQGPPEPVDLLWLQDAVPLATAPGHGPQRSLHVPGLNKTSSFSCEAHNAKGVTTSRTATITVLPQQ	GAS6	Axl	10.4815	Other	X-RAY DIFFRACTION	298(assumed)	3.07	25242553	2014-09-24	25242553	2014 Nov
3522	6251	SKEMPI v2.0	4RA0:A, C:C_A66V, C_G61D, C_R101G:PMID=25242553	4RA0	C_A66V, C_G61D, C_R101G	EDILPCVPFSVAKSVKSLYLGRMFSGTPVIRLRFKRLQPTRLVAEFDFRTFDPEGILLFAGGHQDSTWIVLALRAGRLELQLRYNGVGRVTSSGPVINHGMWQTISVEELARNLVIKVNRDAVMKIAVAGDLFQPERGLYHLNLTVGGIPFHEKDLVQPINPRLDGCMRSWNWLNGEDTTIQETVKVNTRMQCFSVTERGSFYPGSGFAFYSLDYMRTPLDVGTESTWEVEVVAHIRPAADTGVLFALWAPDLRAVPLSVALVDYHSTKKLKKQLVVLAVEHTALALMEIKVCDGQEHVVTVSLRDGEATLEVDGTRGQSEVSAAQLQERLAVLERHLRSPVLTFAGGLPDVPVTSAPVTAFYRGCMTLEVNRRLLDLDEAAYKHSDITAHSCPPVEPAAA	EESPFVSNPGNITGARGLTGTLRCQLQVQGEPPEVHWLRDGQILELADSTQTQVPLGEDEQGDWIVASQLRITSLQLSDTGQYQCLVFLGHQTFVSQPGYVRLEGLPYFLEEPEDRTVAANTPFNLSCQAQGPPEPVDLLWLQDAVPLATAPGHGPQRSLHVPGLNKTSSFSCEAHNAKGVTTSRTATITVLPQQ	GAS6	Axl	10.4089	Other	X-RAY DIFFRACTION	298(assumed)	3.07	25242553	2014-09-24	25242553	2014 Nov
3523	6252	SKEMPI v2.0	4RA0:A, C:C_A66V, C_R101G, C_S6G:PMID=25242553	4RA0	C_A66V, C_R101G, C_S6G	EDILPCVPFSVAKSVKSLYLGRMFSGTPVIRLRFKRLQPTRLVAEFDFRTFDPEGILLFAGGHQDSTWIVLALRAGRLELQLRYNGVGRVTSSGPVINHGMWQTISVEELARNLVIKVNRDAVMKIAVAGDLFQPERGLYHLNLTVGGIPFHEKDLVQPINPRLDGCMRSWNWLNGEDTTIQETVKVNTRMQCFSVTERGSFYPGSGFAFYSLDYMRTPLDVGTESTWEVEVVAHIRPAADTGVLFALWAPDLRAVPLSVALVDYHSTKKLKKQLVVLAVEHTALALMEIKVCDGQEHVVTVSLRDGEATLEVDGTRGQSEVSAAQLQERLAVLERHLRSPVLTFAGGLPDVPVTSAPVTAFYRGCMTLEVNRRLLDLDEAAYKHSDITAHSCPPVEPAAA	EESPFVSNPGNITGARGLTGTLRCQLQVQGEPPEVHWLRDGQILELADSTQTQVPLGEDEQGDWIVASQLRITSLQLSDTGQYQCLVFLGHQTFVSQPGYVRLEGLPYFLEEPEDRTVAANTPFNLSCQAQGPPEPVDLLWLQDAVPLATAPGHGPQRSLHVPGLNKTSSFSCEAHNAKGVTTSRTATITVLPQQ	GAS6	Axl	10.8508	Other	X-RAY DIFFRACTION	298(assumed)	3.07	25242553	2014-09-24	25242553	2014 Nov
3524	6254	SKEMPI v2.0	4RA0:A, C:C_A66V, C_G61D, C_S6G:PMID=25242553	4RA0	C_A66V, C_G61D, C_S6G	EDILPCVPFSVAKSVKSLYLGRMFSGTPVIRLRFKRLQPTRLVAEFDFRTFDPEGILLFAGGHQDSTWIVLALRAGRLELQLRYNGVGRVTSSGPVINHGMWQTISVEELARNLVIKVNRDAVMKIAVAGDLFQPERGLYHLNLTVGGIPFHEKDLVQPINPRLDGCMRSWNWLNGEDTTIQETVKVNTRMQCFSVTERGSFYPGSGFAFYSLDYMRTPLDVGTESTWEVEVVAHIRPAADTGVLFALWAPDLRAVPLSVALVDYHSTKKLKKQLVVLAVEHTALALMEIKVCDGQEHVVTVSLRDGEATLEVDGTRGQSEVSAAQLQERLAVLERHLRSPVLTFAGGLPDVPVTSAPVTAFYRGCMTLEVNRRLLDLDEAAYKHSDITAHSCPPVEPAAA	EESPFVSNPGNITGARGLTGTLRCQLQVQGEPPEVHWLRDGQILELADSTQTQVPLGEDEQGDWIVASQLRITSLQLSDTGQYQCLVFLGHQTFVSQPGYVRLEGLPYFLEEPEDRTVAANTPFNLSCQAQGPPEPVDLLWLQDAVPLATAPGHGPQRSLHVPGLNKTSSFSCEAHNAKGVTTSRTATITVLPQQ	GAS6	Axl	10.4949	Other	X-RAY DIFFRACTION	298(assumed)	3.07	25242553	2014-09-24	25242553	2014 Nov
3525	6255	SKEMPI v2.0	4RA0:A, C:C_A66V, C_R101G:PMID=25242553	4RA0	C_A66V, C_R101G	EDILPCVPFSVAKSVKSLYLGRMFSGTPVIRLRFKRLQPTRLVAEFDFRTFDPEGILLFAGGHQDSTWIVLALRAGRLELQLRYNGVGRVTSSGPVINHGMWQTISVEELARNLVIKVNRDAVMKIAVAGDLFQPERGLYHLNLTVGGIPFHEKDLVQPINPRLDGCMRSWNWLNGEDTTIQETVKVNTRMQCFSVTERGSFYPGSGFAFYSLDYMRTPLDVGTESTWEVEVVAHIRPAADTGVLFALWAPDLRAVPLSVALVDYHSTKKLKKQLVVLAVEHTALALMEIKVCDGQEHVVTVSLRDGEATLEVDGTRGQSEVSAAQLQERLAVLERHLRSPVLTFAGGLPDVPVTSAPVTAFYRGCMTLEVNRRLLDLDEAAYKHSDITAHSCPPVEPAAA	EESPFVSNPGNITGARGLTGTLRCQLQVQGEPPEVHWLRDGQILELADSTQTQVPLGEDEQGDWIVASQLRITSLQLSDTGQYQCLVFLGHQTFVSQPGYVRLEGLPYFLEEPEDRTVAANTPFNLSCQAQGPPEPVDLLWLQDAVPLATAPGHGPQRSLHVPGLNKTSSFSCEAHNAKGVTTSRTATITVLPQQ	GAS6	Axl	10.8697	Other	X-RAY DIFFRACTION	298(assumed)	3.07	25242553	2014-09-24	25242553	2014 Nov
3526	6257	SKEMPI v2.0	4RA0:A, C:C_A66V, C_G61D:PMID=25242553	4RA0	C_A66V, C_G61D	EDILPCVPFSVAKSVKSLYLGRMFSGTPVIRLRFKRLQPTRLVAEFDFRTFDPEGILLFAGGHQDSTWIVLALRAGRLELQLRYNGVGRVTSSGPVINHGMWQTISVEELARNLVIKVNRDAVMKIAVAGDLFQPERGLYHLNLTVGGIPFHEKDLVQPINPRLDGCMRSWNWLNGEDTTIQETVKVNTRMQCFSVTERGSFYPGSGFAFYSLDYMRTPLDVGTESTWEVEVVAHIRPAADTGVLFALWAPDLRAVPLSVALVDYHSTKKLKKQLVVLAVEHTALALMEIKVCDGQEHVVTVSLRDGEATLEVDGTRGQSEVSAAQLQERLAVLERHLRSPVLTFAGGLPDVPVTSAPVTAFYRGCMTLEVNRRLLDLDEAAYKHSDITAHSCPPVEPAAA	EESPFVSNPGNITGARGLTGTLRCQLQVQGEPPEVHWLRDGQILELADSTQTQVPLGEDEQGDWIVASQLRITSLQLSDTGQYQCLVFLGHQTFVSQPGYVRLEGLPYFLEEPEDRTVAANTPFNLSCQAQGPPEPVDLLWLQDAVPLATAPGHGPQRSLHVPGLNKTSSFSCEAHNAKGVTTSRTATITVLPQQ	GAS6	Axl	10.4559	Other	X-RAY DIFFRACTION	298(assumed)	3.07	25242553	2014-09-24	25242553	2014 Nov
3527	6258	SKEMPI v2.0	4RA0:A, C:C_A66V, C_S6G:PMID=25242553	4RA0	C_A66V, C_S6G	EDILPCVPFSVAKSVKSLYLGRMFSGTPVIRLRFKRLQPTRLVAEFDFRTFDPEGILLFAGGHQDSTWIVLALRAGRLELQLRYNGVGRVTSSGPVINHGMWQTISVEELARNLVIKVNRDAVMKIAVAGDLFQPERGLYHLNLTVGGIPFHEKDLVQPINPRLDGCMRSWNWLNGEDTTIQETVKVNTRMQCFSVTERGSFYPGSGFAFYSLDYMRTPLDVGTESTWEVEVVAHIRPAADTGVLFALWAPDLRAVPLSVALVDYHSTKKLKKQLVVLAVEHTALALMEIKVCDGQEHVVTVSLRDGEATLEVDGTRGQSEVSAAQLQERLAVLERHLRSPVLTFAGGLPDVPVTSAPVTAFYRGCMTLEVNRRLLDLDEAAYKHSDITAHSCPPVEPAAA	EESPFVSNPGNITGARGLTGTLRCQLQVQGEPPEVHWLRDGQILELADSTQTQVPLGEDEQGDWIVASQLRITSLQLSDTGQYQCLVFLGHQTFVSQPGYVRLEGLPYFLEEPEDRTVAANTPFNLSCQAQGPPEPVDLLWLQDAVPLATAPGHGPQRSLHVPGLNKTSSFSCEAHNAKGVTTSRTATITVLPQQ	GAS6	Axl	10.8928	Other	X-RAY DIFFRACTION	298(assumed)	3.07	25242553	2014-09-24	25242553	2014 Nov
3528	6263	SKEMPI v2.0	4RA0:A, C:C_A66V:PMID=25242553	4RA0	C_A66V	EDILPCVPFSVAKSVKSLYLGRMFSGTPVIRLRFKRLQPTRLVAEFDFRTFDPEGILLFAGGHQDSTWIVLALRAGRLELQLRYNGVGRVTSSGPVINHGMWQTISVEELARNLVIKVNRDAVMKIAVAGDLFQPERGLYHLNLTVGGIPFHEKDLVQPINPRLDGCMRSWNWLNGEDTTIQETVKVNTRMQCFSVTERGSFYPGSGFAFYSLDYMRTPLDVGTESTWEVEVVAHIRPAADTGVLFALWAPDLRAVPLSVALVDYHSTKKLKKQLVVLAVEHTALALMEIKVCDGQEHVVTVSLRDGEATLEVDGTRGQSEVSAAQLQERLAVLERHLRSPVLTFAGGLPDVPVTSAPVTAFYRGCMTLEVNRRLLDLDEAAYKHSDITAHSCPPVEPAAA	EESPFVSNPGNITGARGLTGTLRCQLQVQGEPPEVHWLRDGQILELADSTQTQVPLGEDEQGDWIVASQLRITSLQLSDTGQYQCLVFLGHQTFVSQPGYVRLEGLPYFLEEPEDRTVAANTPFNLSCQAQGPPEPVDLLWLQDAVPLATAPGHGPQRSLHVPGLNKTSSFSCEAHNAKGVTTSRTATITVLPQQ	GAS6	Axl	10.8861	Other	X-RAY DIFFRACTION	298(assumed)	3.07	25242553	2014-09-24	25242553	2014 Nov
3529	6264	SKEMPI v2.0	4RA0:A, C:C_R101G:PMID=25242553	4RA0	C_R101G	EDILPCVPFSVAKSVKSLYLGRMFSGTPVIRLRFKRLQPTRLVAEFDFRTFDPEGILLFAGGHQDSTWIVLALRAGRLELQLRYNGVGRVTSSGPVINHGMWQTISVEELARNLVIKVNRDAVMKIAVAGDLFQPERGLYHLNLTVGGIPFHEKDLVQPINPRLDGCMRSWNWLNGEDTTIQETVKVNTRMQCFSVTERGSFYPGSGFAFYSLDYMRTPLDVGTESTWEVEVVAHIRPAADTGVLFALWAPDLRAVPLSVALVDYHSTKKLKKQLVVLAVEHTALALMEIKVCDGQEHVVTVSLRDGEATLEVDGTRGQSEVSAAQLQERLAVLERHLRSPVLTFAGGLPDVPVTSAPVTAFYRGCMTLEVNRRLLDLDEAAYKHSDITAHSCPPVEPAAA	EESPFVSNPGNITGARGLTGTLRCQLQVQGEPPEVHWLRDGQILELADSTQTQVPLGEDEQGDWIVASQLRITSLQLSDTGQYQCLVFLGHQTFVSQPGYVRLEGLPYFLEEPEDRTVAANTPFNLSCQAQGPPEPVDLLWLQDAVPLATAPGHGPQRSLHVPGLNKTSSFSCEAHNAKGVTTSRTATITVLPQQ	GAS6	Axl	11.3872	Other	X-RAY DIFFRACTION	298(assumed)	3.07	25242553	2014-09-24	25242553	2014 Nov
3530	6294	SKEMPI v2.0	4Y61:A, B:A_Y246A:PMID=25989451	4Y61	A_Y246A	ETPPRFTRTPVDQTGVSGGVASFICQATGDPRPKIVWNKKGKKVSNQRFEVIEFDDGSGSVLRIQPLRTPRDEAIYECVASNNVGEISVSTRLTVLREDQIPRGFPTIDMGPQLKVVERTRTATMLCAASGNPDPEITWFKDFLPVDTSNNNGRIKQLRSESIGGTPIRGALQIEQSEESDQGKYECVATNSAGTRYSAPANLYVRELREVRRVPPRFSIPPTNHEIMPGGSVNITCVAVGSPMPAVKWMLGAEDLTPEDDMPIGRNVLELNDVRQSANYTCVAMSTLGVIEAIAQITVKALPKPPGTPVVTESTATSITLTWDSGNPEPVSYYIIQHKPKNSEEPYKEIDGIATTRYSVAGLSPYSDYEFRVVAVNNIGRGPASEPVLTQKHHHHHH	MLSGVWFLSVLTVAGILQTESRKTAKDICKIRCLCEEKENVLNINCENKGFTTVSLLQPPQYRIYQLFLNGNLLTRLYPNEFVNYSNAVTLHLGNNGLQEIRPGAFSGLKTLKRLHLNNNKLEVLREDTFLGLESLEYLQADYNYISTIEAGAFSKLNKLKVLILNDNLLLSLPSNVFRFVLLTHLDLRGNRLKVMPFAGVLEHIGGIMEIQLEENPWNCTCDLLPLKAWLDTITVFVGEIVCETPFRLHGKDVTQLTRQDLCPRKHHHHHH	PTP delta	Slitrk2 LRR1	6.50585	SPR	X-RAY DIFFRACTION	298	3.36	25989451	2015-06-03	25989451	2015 May 19
3531	6295	SKEMPI v2.0	4Y61:A, B:B_R86A:PMID=25989451	4Y61	B_R86A	ETPPRFTRTPVDQTGVSGGVASFICQATGDPRPKIVWNKKGKKVSNQRFEVIEFDDGSGSVLRIQPLRTPRDEAIYECVASNNVGEISVSTRLTVLREDQIPRGFPTIDMGPQLKVVERTRTATMLCAASGNPDPEITWFKDFLPVDTSNNNGRIKQLRSESIGGTPIRGALQIEQSEESDQGKYECVATNSAGTRYSAPANLYVRELREVRRVPPRFSIPPTNHEIMPGGSVNITCVAVGSPMPYVKWMLGAEDLTPEDDMPIGRNVLELNDVRQSANYTCVAMSTLGVIEAIAQITVKALPKPPGTPVVTESTATSITLTWDSGNPEPVSYYIIQHKPKNSEEPYKEIDGIATTRYSVAGLSPYSDYEFRVVAVNNIGRGPASEPVLTQKHHHHHH	MLSGVWFLSVLTVAGILQTESRKTAKDICKIRCLCEEKENVLNINCENKGFTTVSLLQPPQYRIYQLFLNGNLLTRLYPNEFVNYSNAVTLHLGNNGLQEIRPGAFSGLKTLKRLHLNNNKLEVLREDTFLGLESLEYLQADYNYISTIEAGAFSKLNKLKVLILNDNLLLSLPSNVFRFVLLTHLDLRGNRLKVMPFAGVLEHIGGIMEIQLEENPWNCTCDLLPLKAWLDTITVFVGEIVCETPFRLHGKDVTQLTRQDLCPRKHHHHHH	PTP delta	Slitrk2 LRR1	6.59007	SPR	X-RAY DIFFRACTION	298	3.36	25989451	2015-06-03	25989451	2015 May 19
3532	6296	SKEMPI v2.0	4Y61:A, B:B_F219A, B_H222A:PMID=25989451	4Y61	B_F219A, B_H222A	ETPPRFTRTPVDQTGVSGGVASFICQATGDPRPKIVWNKKGKKVSNQRFEVIEFDDGSGSVLRIQPLRTPRDEAIYECVASNNVGEISVSTRLTVLREDQIPRGFPTIDMGPQLKVVERTRTATMLCAASGNPDPEITWFKDFLPVDTSNNNGRIKQLRSESIGGTPIRGALQIEQSEESDQGKYECVATNSAGTRYSAPANLYVRELREVRRVPPRFSIPPTNHEIMPGGSVNITCVAVGSPMPYVKWMLGAEDLTPEDDMPIGRNVLELNDVRQSANYTCVAMSTLGVIEAIAQITVKALPKPPGTPVVTESTATSITLTWDSGNPEPVSYYIIQHKPKNSEEPYKEIDGIATTRYSVAGLSPYSDYEFRVVAVNNIGRGPASEPVLTQKHHHHHH	MLSGVWFLSVLTVAGILQTESRKTAKDICKIRCLCEEKENVLNINCENKGFTTVSLLQPPQYRIYQLFLNGNLLTRLYPNEFVNYSNAVTLHLGNNGLQEIRPGAFSGLKTLKRLHLNNNKLEVLREDTFLGLESLEYLQADYNYISTIEAGAFSKLNKLKVLILNDNLLLSLPSNVFRFVLLTHLDLRGNRLKVMPFAGVLEHIGGIMEIQLEENPWNCTCDLLPLKAWLDTITVFVGEIVCETPFRLHGKDVTQLTRQDLCPRKHHHHHH	PTP delta	Slitrk2 LRR1	6.23657	SPR	X-RAY DIFFRACTION	298	3.36	25989451	2015-06-03	25989451	2015 May 19
3533	6297	SKEMPI v2.0	4YEB:A, B:A_D133A:PMID=26235031	4YEB	A_D133A	APSTDHLDYKDDDDKAAAKVFLCPGLLKGVYQSEHLFESDHQSGAWCKDPLQASDKIYYMPWTPYRTDTLTEYSSKDDFIAGRPTTTYKLPHRVDGTGFVVYDGALFFNKERTRNIVKFDLRTRIKSGEAIIANANYHDTSPYRWGGKSDIDLAVDENGLWVIYATEQNNGKIVISQLNPYTLRIEGTWDTAYDKRSASNAFMICGILYVVKSVYEDDDNEATGNKIDYIYNTDQSKDSLVDVPFPNSYQYIAAVDYNPRDNLLYVWNNYHVVKYSLDFGPLDSRSGPVHHGQVSYISPPIHLDSELERPPVRGILEVLFQ	APSTDPKSCPSVCRCDAGFIYCNDRSLTSIPVGIPEDATTLYLQNNQINNVGIPSDLKNLLKVQRIYLYHNSLDEFPTNLPKYVKELHLQENNIRTITYDSLSKIPYLEELHLDDNSVSAVSIEEGAFRDSNYLRLLFLSRNHLSTIPGGLPRTIEELRLDDNRISTISSPSLHGLTSLKRLVLDGNLLNNHGLGDKVFFNLVNLTELSLVRNSLTAAPVNLPGTSLRKLYLQDNHINRVPPNAFSYLRQLYRLDMSNNNLSNLPQGIFDDLDNITQLILRNNPWYCGCKMKWVRDWLQSLPVKVNVRGLMCQAPEKVRGMAIKDLSAELFDCKDSGIVSTIQITTAIPNTAYPAQGQWPAPVTLEVLFQ	Latrophilin-3 OLF domain	FLRT3 LRR domain	6.76955	ITC	X-RAY DIFFRACTION	298	3.19	26235031	2015-08-19	26235031	2015 Sep 1
3534	6298	SKEMPI v2.0	4YEB:A, B:A_A114S:PMID=26235031	4YEB	A_A114S	APSTDHLDYKDDDDKAAAKVFLCPGLLKGVYQSEHLFESDHQSGAWCKDPLQASDKIYYMPWTPYRTDTLTEYSSKDDFIAGRPTTTYKLPHRVDGTGFVVYDGALFFNKERTRNIVKFDLRTRIKSGEAIIANANYHDTSPYRWGGKSDIDLAVDENGLWVIYATEQNNGKIVISQLNPYTLRIEGTWDTAYDKRSASNAFMICGILYVVKSVYEDDDNEATGNKIDYIYNTDQSKDSLVDVPFPNSYQYIAAVDYNPRDNLLYVWNNYHVVKYSLDFGPLDSRSGPVHHGQVSYISPPIHLDSELERPPVRGILEVLFQ	APSTDPKSCPSVCRCDAGFIYCNDRSLTSIPVGIPEDATTLYLQNNQINNVGIPSDLKNLLKVQRIYLYHNSLDEFPTNLPKYVKELHLQENNIRTITYDSLSKIPYLEELHLDDNSVSAVSIEEGAFRDSNYLRLLFLSRNHLSTIPGGLPRTIEELRLDDNRISTISSPSLHGLTSLKRLVLDGNLLNNHGLGDKVFFNLVNLTELSLVRNSLTAAPVNLPGTSLRKLYLQDNHINRVPPNAFSYLRQLYRLDMSNNNLSNLPQGIFDDLDNITQLILRNNPWYCGCKMKWVRDWLQSLPVKVNVRGLMCQAPEKVRGMAIKDLSAELFDCKDSGIVSTIQITTAIPNTAYPAQGQWPAPVTLEVLFQ	Latrophilin-3 OLF domain	FLRT3 LRR domain	7.72125	ITC	X-RAY DIFFRACTION	298	3.19	26235031	2015-08-19	26235031	2015 Sep 1
3535	6299	SKEMPI v2.0	4YEB:A, B:B_R88T:PMID=26235031	4YEB	B_R88T	APSTDHLDYKDDDDKAAAKVFLCPGLLKGVYQSEHLFESDHQSGAWCKDPLQASDKIYYMPWTPYRTDTLTEYSSKDDFIAGRPTTTYKLPHRVDGTGFVVYDGALFFNKERTRNIVKFDLRTRIKSGEAIIANANYHDTSPYRWGGKSDIDLAVDENGLWVIYATEQNNGKIVISQLNPYTLRIEGTWDTAYDKRSASNAFMICGILYVVKSVYEDDDNEATGNKIDYIYNTDQSKDSLVDVPFPNSYQYIAAVDYNPRDNLLYVWNNYHVVKYSLDFGPLDSRSGPVHHGQVSYISPPIHLDSELERPPVRGILEVLFQ	APSTDPKSCPSVCRCDAGFIYCNDRSLTSIPVGIPEDATTLYLQNNQINNVGIPSDLKNLLKVQRIYLYHNSLDEFPTNLPKYVKELHLQENNIRTITYDSLSKIPYLEELHLDDNSVSAVSIEEGAFRDSNYLRLLFLSRNHLSTIPGGLPRTIEELRLDDNRISTISSPSLHGLTSLKRLVLDGNLLNNHGLGDKVFFNLVNLTELSLVRNSLTAAPVNLPGTSLRKLYLQDNHINRVPPNAFSYLRQLYRLDMSNNNLSNLPQGIFDDLDNITQLILRNNPWYCGCKMKWVRDWLQSLPVKVNVRGLMCQAPEKVRGMAIKDLSAELFDCKDSGIVSTIQITTAIPNTAYPAQGQWPAPVTLEVLFQ	Latrophilin-3 OLF domain	FLRT3 LRR domain	7.56864	ITC	X-RAY DIFFRACTION	298	3.19	26235031	2015-08-19	26235031	2015 Sep 1
3536	6300	SKEMPI v2.0	4YEB:A, B:B_F131A:PMID=26235031	4YEB	B_F131A	APSTDHLDYKDDDDKAAAKVFLCPGLLKGVYQSEHLFESDHQSGAWCKDPLQASDKIYYMPWTPYRTDTLTEYSSKDDFIAGRPTTTYKLPHRVDGTGFVVYDGALFFNKERTRNIVKFDLRTRIKSGEAIIANANYHDTSPYRWGGKSDIDLAVDENGLWVIYATEQNNGKIVISQLNPYTLRIEGTWDTAYDKRSASNAFMICGILYVVKSVYEDDDNEATGNKIDYIYNTDQSKDSLVDVPFPNSYQYIAAVDYNPRDNLLYVWNNYHVVKYSLDFGPLDSRSGPVHHGQVSYISPPIHLDSELERPPVRGILEVLFQ	APSTDPKSCPSVCRCDAGFIYCNDRSLTSIPVGIPEDATTLYLQNNQINNVGIPSDLKNLLKVQRIYLYHNSLDEFPTNLPKYVKELHLQENNIRTITYDSLSKIPYLEELHLDDNSVSAVSIEEGAFRDSNYLRLLFLSRNHLSTIPGGLPRTIEELRLDDNRISTISSPSLHGLTSLKRLVLDGNLLNNHGLGDKVFFNLVNLTELSLVRNSLTAAPVNLPGTSLRKLYLQDNHINRVPPNAFSYLRQLYRLDMSNNNLSNLPQGIFDDLDNITQLILRNNPWYCGCKMKWVRDWLQSLPVKVNVRGLMCQAPEKVRGMAIKDLSAELFDCKDSGIVSTIQITTAIPNTAYPAQGQWPAPVTLEVLFQ	Latrophilin-3 OLF domain	FLRT3 LRR domain	6	ITC	X-RAY DIFFRACTION	298	3.19	26235031	2015-08-19	26235031	2015 Sep 1
3537	6301	SKEMPI v2.0	4YFD:A, B:A_R48A:PMID=25908590	4YFD	A_R48A	ETPPRFTRTPVDQTGVSGGVASFICQATGDPRPKIVWNKKGKKVSNQAFEVIEFDDGSGSVLRIQPLRTPRDEAIYECVASNNVGEISVSTRLTVLREDQIPRGFPTIDMGPQLKVVERTRTATMLCAASGNPDPEITWFKDFLPVDTSNNNGRIKQLRSESIGGTPIRGALQIEQSEESDQGKYECVATNSAGTRYSAPANLYVRELREVRRVPPRFSIPPTNHEIMPGGSVNITCVAVGSPMPYVKWMLGAEDLTPEDDMPIGRNVLELNDVRQSANYTCVAMSTLGVIEAIAQITVKALPKPPGTPVVTESTATSITLTWDSGNPEPVSYYIIQHKPKNSEEPYKEIDGIATTRYSVAGLSPYSDYEFRVVAVNNIGRGPASEPVLTQTSEQAPSSAPRDVQARMLSSTTILVQWKEPEEPNGQIQGYRVYYTMDPTQHVNNWMKHNVADSQITTIGNLVPQKTYSVKVLAFTSIGDGPLSSDIQVIT	ETPPRFTRTPVDQTGVSGGVASFICQATGDPRPKIVWNKKGKKVSNQRFEVIEFDDGSGSVLRIQPLRTPRDEAIYECVASNNVGEISVSTRLTVLREDQIPRGFPTIDMGPQLKVVERTRTATMLCAASGNPDPEITWFKDFLPVDTSNNNGRIKQLRSESIGGTPIRGALQIEQSEESDQGKYECVATNSAGTRYSAPANLYVRELREVRRVPPRFSIPPTNHEIMPGGSVNITCVAVGSPMPYVKWMLGAEDLTPEDDMPIGRNVLELNDVRQSANYTCVAMSTLGVIEAIAQITVKALPKPPGTPVVTESTATSITLTWDSGNPEPVSYYIIQHKPKNSEEPYKEIDGIATTRYSVAGLSPYSDYEFRVVAVNNIGRGPASEPVLTQTSEQAPSSAPRDVQARMLSSTTILVQWKEPEEPNGQIQGYRVYYTMDPTQHVNNWMKHNVADSQITTIGNLVPQKTYSVKVLAFTSIGDGPLSSDIQVIT	PTP delta	IL-1RAcP	5.95861	SPR	X-RAY DIFFRACTION	298	3.25	25908590	2015-05-06	25908590	2015 Apr 24
3538	6302	SKEMPI v2.0	4YFD:A, B:A_R169A:PMID=25908590	4YFD	A_R169A	ETPPRFTRTPVDQTGVSGGVASFICQATGDPRPKIVWNKKGKKVSNQRFEVIEFDDGSGSVLRIQPLRTPRDEAIYECVASNNVGEISVSTRLTVLREDQIPRGFPTIDMGPQLKVVERTRTATMLCAASGNPDPEITWFKDFLPVDTSNNNGRIKQLRSESIGGTPIAGALQIEQSEESDQGKYECVATNSAGTRYSAPANLYVRELREVRRVPPRFSIPPTNHEIMPGGSVNITCVAVGSPMPYVKWMLGAEDLTPEDDMPIGRNVLELNDVRQSANYTCVAMSTLGVIEAIAQITVKALPKPPGTPVVTESTATSITLTWDSGNPEPVSYYIIQHKPKNSEEPYKEIDGIATTRYSVAGLSPYSDYEFRVVAVNNIGRGPASEPVLTQTSEQAPSSAPRDVQARMLSSTTILVQWKEPEEPNGQIQGYRVYYTMDPTQHVNNWMKHNVADSQITTIGNLVPQKTYSVKVLAFTSIGDGPLSSDIQVIT	ETPPRFTRTPVDQTGVSGGVASFICQATGDPRPKIVWNKKGKKVSNQRFEVIEFDDGSGSVLRIQPLRTPRDEAIYECVASNNVGEISVSTRLTVLREDQIPRGFPTIDMGPQLKVVERTRTATMLCAASGNPDPEITWFKDFLPVDTSNNNGRIKQLRSESIGGTPIRGALQIEQSEESDQGKYECVATNSAGTRYSAPANLYVRELREVRRVPPRFSIPPTNHEIMPGGSVNITCVAVGSPMPYVKWMLGAEDLTPEDDMPIGRNVLELNDVRQSANYTCVAMSTLGVIEAIAQITVKALPKPPGTPVVTESTATSITLTWDSGNPEPVSYYIIQHKPKNSEEPYKEIDGIATTRYSVAGLSPYSDYEFRVVAVNNIGRGPASEPVLTQTSEQAPSSAPRDVQARMLSSTTILVQWKEPEEPNGQIQGYRVYYTMDPTQHVNNWMKHNVADSQITTIGNLVPQKTYSVKVLAFTSIGDGPLSSDIQVIT	PTP delta	IL-1RAcP	6.05061	SPR	X-RAY DIFFRACTION	298	3.25	25908590	2015-05-06	25908590	2015 Apr 24
3539	6303	SKEMPI v2.0	4YFD:A, B:A_E259A:PMID=25908590	4YFD	A_E259A	ETPPRFTRTPVDQTGVSGGVASFICQATGDPRPKIVWNKKGKKVSNQRFEVIEFDDGSGSVLRIQPLRTPRDEAIYECVASNNVGEISVSTRLTVLREDQIPRGFPTIDMGPQLKVVERTRTATMLCAASGNPDPEITWFKDFLPVDTSNNNGRIKQLRSESIGGTPIRGALQIEQSEESDQGKYECVATNSAGTRYSAPANLYVRELREVRRVPPRFSIPPTNHEIMPGGSVNITCVAVGSPMPYVKWMLGAEDLTPADDMPIGRNVLELNDVRQSANYTCVAMSTLGVIEAIAQITVKALPKPPGTPVVTESTATSITLTWDSGNPEPVSYYIIQHKPKNSEEPYKEIDGIATTRYSVAGLSPYSDYEFRVVAVNNIGRGPASEPVLTQTSEQAPSSAPRDVQARMLSSTTILVQWKEPEEPNGQIQGYRVYYTMDPTQHVNNWMKHNVADSQITTIGNLVPQKTYSVKVLAFTSIGDGPLSSDIQVIT	ETPPRFTRTPVDQTGVSGGVASFICQATGDPRPKIVWNKKGKKVSNQRFEVIEFDDGSGSVLRIQPLRTPRDEAIYECVASNNVGEISVSTRLTVLREDQIPRGFPTIDMGPQLKVVERTRTATMLCAASGNPDPEITWFKDFLPVDTSNNNGRIKQLRSESIGGTPIRGALQIEQSEESDQGKYECVATNSAGTRYSAPANLYVRELREVRRVPPRFSIPPTNHEIMPGGSVNITCVAVGSPMPYVKWMLGAEDLTPEDDMPIGRNVLELNDVRQSANYTCVAMSTLGVIEAIAQITVKALPKPPGTPVVTESTATSITLTWDSGNPEPVSYYIIQHKPKNSEEPYKEIDGIATTRYSVAGLSPYSDYEFRVVAVNNIGRGPASEPVLTQTSEQAPSSAPRDVQARMLSSTTILVQWKEPEEPNGQIQGYRVYYTMDPTQHVNNWMKHNVADSQITTIGNLVPQKTYSVKVLAFTSIGDGPLSSDIQVIT	PTP delta	IL-1RAcP	5.27572	SPR	X-RAY DIFFRACTION	298	3.25	25908590	2015-05-06	25908590	2015 Apr 24
3540	6304	SKEMPI v2.0	4YFD:A, B:A_E207G, A_E210G, A_L208S, A_R209S:PMID=25908590	4YFD	A_E207G, A_E210G, A_L208S, A_R209S	ETPPRFTRTPVDQTGVSGGVASFICQATGDPRPKIVWNKKGKKVSNQRFEVIEFDDGSGSVLRIQPLRTPRDEAIYECVASNNVGEISVSTRLTVLREDQIPRGFPTIDMGPQLKVVERTRTATMLCAASGNPDPEITWFKDFLPVDTSNNNGRIKQLRSESIGGTPIRGALQIEQSEESDQGKYECVATNSAGTRYSAPANLYVRGSSGVRRVPPRFSIPPTNHEIMPGGSVNITCVAVGSPMPYVKWMLGAEDLTPEDDMPIGRNVLELNDVRQSANYTCVAMSTLGVIEAIAQITVKALPKPPGTPVVTESTATSITLTWDSGNPEPVSYYIIQHKPKNSEEPYKEIDGIATTRYSVAGLSPYSDYEFRVVAVNNIGRGPASEPVLTQTSEQAPSSAPRDVQARMLSSTTILVQWKEPEEPNGQIQGYRVYYTMDPTQHVNNWMKHNVADSQITTIGNLVPQKTYSVKVLAFTSIGDGPLSSDIQVIT	ETPPRFTRTPVDQTGVSGGVASFICQATGDPRPKIVWNKKGKKVSNQRFEVIEFDDGSGSVLRIQPLRTPRDEAIYECVASNNVGEISVSTRLTVLREDQIPRGFPTIDMGPQLKVVERTRTATMLCAASGNPDPEITWFKDFLPVDTSNNNGRIKQLRSESIGGTPIRGALQIEQSEESDQGKYECVATNSAGTRYSAPANLYVRELREVRRVPPRFSIPPTNHEIMPGGSVNITCVAVGSPMPYVKWMLGAEDLTPEDDMPIGRNVLELNDVRQSANYTCVAMSTLGVIEAIAQITVKALPKPPGTPVVTESTATSITLTWDSGNPEPVSYYIIQHKPKNSEEPYKEIDGIATTRYSVAGLSPYSDYEFRVVAVNNIGRGPASEPVLTQTSEQAPSSAPRDVQARMLSSTTILVQWKEPEEPNGQIQGYRVYYTMDPTQHVNNWMKHNVADSQITTIGNLVPQKTYSVKVLAFTSIGDGPLSSDIQVIT	PTP delta	IL-1RAcP	6.19382	SPR	X-RAY DIFFRACTION	298	3.25	25908590	2015-05-06	25908590	2015 Apr 24
3541	6305	SKEMPI v2.0	4YFD:A, B:A_E207Q, A_E210Q, A_R209E:PMID=25908590	4YFD	A_E207Q, A_E210Q, A_R209E	ETPPRFTRTPVDQTGVSGGVASFICQATGDPRPKIVWNKKGKKVSNQRFEVIEFDDGSGSVLRIQPLRTPRDEAIYECVASNNVGEISVSTRLTVLREDQIPRGFPTIDMGPQLKVVERTRTATMLCAASGNPDPEITWFKDFLPVDTSNNNGRIKQLRSESIGGTPIRGALQIEQSEESDQGKYECVATNSAGTRYSAPANLYVRQLEQVRRVPPRFSIPPTNHEIMPGGSVNITCVAVGSPMPYVKWMLGAEDLTPEDDMPIGRNVLELNDVRQSANYTCVAMSTLGVIEAIAQITVKALPKPPGTPVVTESTATSITLTWDSGNPEPVSYYIIQHKPKNSEEPYKEIDGIATTRYSVAGLSPYSDYEFRVVAVNNIGRGPASEPVLTQTSEQAPSSAPRDVQARMLSSTTILVQWKEPEEPNGQIQGYRVYYTMDPTQHVNNWMKHNVADSQITTIGNLVPQKTYSVKVLAFTSIGDGPLSSDIQVIT	ETPPRFTRTPVDQTGVSGGVASFICQATGDPRPKIVWNKKGKKVSNQRFEVIEFDDGSGSVLRIQPLRTPRDEAIYECVASNNVGEISVSTRLTVLREDQIPRGFPTIDMGPQLKVVERTRTATMLCAASGNPDPEITWFKDFLPVDTSNNNGRIKQLRSESIGGTPIRGALQIEQSEESDQGKYECVATNSAGTRYSAPANLYVRELREVRRVPPRFSIPPTNHEIMPGGSVNITCVAVGSPMPYVKWMLGAEDLTPEDDMPIGRNVLELNDVRQSANYTCVAMSTLGVIEAIAQITVKALPKPPGTPVVTESTATSITLTWDSGNPEPVSYYIIQHKPKNSEEPYKEIDGIATTRYSVAGLSPYSDYEFRVVAVNNIGRGPASEPVLTQTSEQAPSSAPRDVQARMLSSTTILVQWKEPEEPNGQIQGYRVYYTMDPTQHVNNWMKHNVADSQITTIGNLVPQKTYSVKVLAFTSIGDGPLSSDIQVIT	PTP delta	IL-1RAcP	6.04096	SPR	X-RAY DIFFRACTION	298	3.25	25908590	2015-05-06	25908590	2015 Apr 24
3542	6306	SKEMPI v2.0	4YFD:A, B:B_W4A:PMID=25908590	4YFD	B_W4A	ETPPRFTRTPVDQTGVSGGVASFICQATGDPRPKIVWNKKGKKVSNQRFEVIEFDDGSGSVLRIQPLRTPRDEAIYECVASNNVGEISVSTRLTVLREDQIPRGFPTIDMGPQLKVVERTRTATMLCAASGNPDPEITWFKDFLPVDTSNNNGRIKQLRSESIGGTPIRGALQIEQSEESDQGKYECVATNSAGTRYSAPANLYVRELREVRRVPPRFSIPPTNHEIMPGGSVNITCVAVGSPMPYVKWMLGAEDLTPEDDMPIGRNVLELNDVRQSANYTCVAMSTLGVIEAIAQITVKALPKPPGTPVVTESTATSITLTWDSGNPEPVSYYIIQHKPKNSEEPYKEIDGIATTRYSVAGLSPYSDYEFRVVAVNNIGRGPASEPVLTQTSEQAPSSAPRDVQARMLSSTTILVQWKEPEEPNGQIQGYRVYYTMDPTQHVNNWMKHNVADSQITTIGNLVPQKTYSVKVLAFTSIGDGPLSSDIQVIT	ETPPRFTRTPVDQTGVSGGVASFICQATGDPRPKIVWNKKGKKVSNQRFEVIEFDDGSGSVLRIQPLRTPRDEAIYECVASNNVGEISVSTRLTVLREDQIPRGFPTIDMGPQLKVVERTRTATMLCAASGNPDPEITWFKDFLPVDTSNNNGRIKQLRSESIGGTPIRGALQIEQSEESDQGKYECVATNSAGTRYSAPANLYVRELREVRRVPPRFSIPPTNHEIMPGGSVNITCVAVGSPMPYVKWMLGAEDLTPEDDMPIGRNVLELNDVRQSANYTCVAMSTLGVIEAIAQITVKALPKPPGTPVVTESTATSITLTWDSGNPEPVSYYIIQHKPKNSEEPYKEIDGIATTRYSVAGLSPYSDYEFRVVAVNNIGRGPASEPVLTQTSEQAPSSAPRDVQARMLSSTTILVQWKEPEEPNGQIQGYRVYYTMDPTQHVNNWMKHNVADSQITTIGNLVPQKTYSVKVLAFTSIGDGPLSSDIQVIT	PTP delta	IL-1RAcP	5.33724	SPR	X-RAY DIFFRACTION	298	3.25	25908590	2015-05-06	25908590	2015 Apr 24
3543	6307	SKEMPI v2.0	4YFD:A, B:B_D7A:PMID=25908590	4YFD	B_D7A	ETPPRFTRTPVDQTGVSGGVASFICQATGDPRPKIVWNKKGKKVSNQRFEVIEFDDGSGSVLRIQPLRTPRDEAIYECVASNNVGEISVSTRLTVLREDQIPRGFPTIDMGPQLKVVERTRTATMLCAASGNPDPEITWFKDFLPVDTSNNNGRIKQLRSESIGGTPIRGALQIEQSEESDQGKYECVATNSAGTRYSAPANLYVRELREVRRVPPRFSIPPTNHEIMPGGSVNITCVAVGSPMPYVKWMLGAEDLTPEDDMPIGRNVLELNDVRQSANYTCVAMSTLGVIEAIAQITVKALPKPPGTPVVTESTATSITLTWDSGNPEPVSYYIIQHKPKNSEEPYKEIDGIATTRYSVAGLSPYSDYEFRVVAVNNIGRGPASEPVLTQTSEQAPSSAPRDVQARMLSSTTILVQWKEPEEPNGQIQGYRVYYTMDPTQHVNNWMKHNVADSQITTIGNLVPQKTYSVKVLAFTSIGDGPLSSDIQVIT	ETPPRFTRTPVDQTGVSGGVASFICQATGDPRPKIVWNKKGKKVSNQRFEVIEFDDGSGSVLRIQPLRTPRDEAIYECVASNNVGEISVSTRLTVLREDQIPRGFPTIDMGPQLKVVERTRTATMLCAASGNPDPEITWFKDFLPVDTSNNNGRIKQLRSESIGGTPIRGALQIEQSEESDQGKYECVATNSAGTRYSAPANLYVRELREVRRVPPRFSIPPTNHEIMPGGSVNITCVAVGSPMPYVKWMLGAEDLTPEDDMPIGRNVLELNDVRQSANYTCVAMSTLGVIEAIAQITVKALPKPPGTPVVTESTATSITLTWDSGNPEPVSYYIIQHKPKNSEEPYKEIDGIATTRYSVAGLSPYSDYEFRVVAVNNIGRGPASEPVLTQTSEQAPSSAPRDVQARMLSSTTILVQWKEPEEPNGQIQGYRVYYTMDPTQHVNNWMKHNVADSQITTIGNLVPQKTYSVKVLAFTSIGDGPLSSDIQVIT	PTP delta	IL-1RAcP	6.20761	SPR	X-RAY DIFFRACTION	298	3.25	25908590	2015-05-06	25908590	2015 Apr 24
3544	6308	SKEMPI v2.0	4YFD:A, B:B_K71A:PMID=25908590	4YFD	B_K71A	ETPPRFTRTPVDQTGVSGGVASFICQATGDPRPKIVWNKKGKKVSNQRFEVIEFDDGSGSVLRIQPLRTPRDEAIYECVASNNVGEISVSTRLTVLREDQIPRGFPTIDMGPQLKVVERTRTATMLCAASGNPDPEITWFKDFLPVDTSNNNGRIKQLRSESIGGTPIRGALQIEQSEESDQGKYECVATNSAGTRYSAPANLYVRELREVRRVPPRFSIPPTNHEIMPGGSVNITCVAVGSPMPYVKWMLGAEDLTPEDDMPIGRNVLELNDVRQSANYTCVAMSTLGVIEAIAQITVKALPKPPGTPVVTESTATSITLTWDSGNPEPVSYYIIQHKPKNSEEPYKEIDGIATTRYSVAGLSPYSDYEFRVVAVNNIGRGPASEPVLTQTSEQAPSSAPRDVQARMLSSTTILVQWKEPEEPNGQIQGYRVYYTMDPTQHVNNWMKHNVADSQITTIGNLVPQKTYSVKVLAFTSIGDGPLSSDIQVIT	ETPPRFTRTPVDQTGVSGGVASFICQATGDPRPKIVWNKKGKKVSNQRFEVIEFDDGSGSVLRIQPLRTPRDEAIYECVASNNVGEISVSTRLTVLREDQIPRGFPTIDMGPQLKVVERTRTATMLCAASGNPDPEITWFKDFLPVDTSNNNGRIKQLRSESIGGTPIRGALQIEQSEESDQGKYECVATNSAGTRYSAPANLYVRELREVRRVPPRFSIPPTNHEIMPGGSVNITCVAVGSPMPYVKWMLGAEDLTPEDDMPIGRNVLELNDVRQSANYTCVAMSTLGVIEAIAQITVKALPKPPGTPVVTESTATSITLTWDSGNPEPVSYYIIQHKPKNSEEPYKEIDGIATTRYSVAGLSPYSDYEFRVVAVNNIGRGPASEPVLTQTSEQAPSSAPRDVQARMLSSTTILVQWKEPEEPNGQIQGYRVYYTMDPTQHVNNWMKHNVADSQITTIGNLVPQKTYSVKVLAFTSIGDGPLSSDIQVIT	PTP delta	IL-1RAcP	5.08619	SPR	X-RAY DIFFRACTION	298	3.25	25908590	2015-05-06	25908590	2015 Apr 24
3545	6309	SKEMPI v2.0	4YH7:A, B:A_R48A:PMID=25908590	4YH7	A_R48A	ETPPRFTRTPVDQTGVSGGVASFICQATGDPRPKIVWNKKGKKVSNQAFEVIEFDDGSGSVLRIQPLRTPRDEAIYECVASNNVGEISVSTRLTVLREDQIPRGFPTIDMGPQLKVVERTRTATMLCAASGNPDPEITWFKDFLPVDTSNNNGRIKQLRSESIGGTPIRGALQIEQSEESDQGKYECVATNSAGTRYSAPANLYVRELREVRRVPPRFSIPPTNHEIMPGGSVNITCVAVGSPMPYVKWMLGAEDLTPEDDMPIGRNVLELNDVRQSANYTCVAMSTLGVIEAIAQITVKALPKPPGTPVVTESTATSITLTWDSGNPEPVSYYIIQHKPKNSEEPYKEIDGIATTRYSVAGLSPYSDYEFRVVAVNNIGRGPASEPVLTQTSEQAPSSAPRDVQARMLSSTTILVQWKEPEEPNGQIQGYRVYYTMDPTQHVNNWMKHNVADSQITTIGNLVPQKTYSVKVLAFTSIGDGPLSSDIQVITQTGVPGQPLNFKAEPESETSILLSWTPPRSDTIASYELVYRDGDQGEEQRITIEPGTSYRLQGLKPNSLYYFRLSARSPQGLGASTAEISARTMQSMFAKNFHVKAVMKTSVLLSWEIPENYNSAMPFKILYDDGKMVEEVDGRATQKLIVNLKPEKSYSFVLTNRGNSAGGLQHRVTAKTAPDVLRTKPAFIGKTNLDGMITVQLPDVPANENIKGYYIIIVPLKKSRGKFIKPWESPDEMELDELLKEISRKRRSIRYGREVELKPYIAAHFDVLPTEFTLGDDKHYGGFTNKQLQSGQEYVFFVLAVMDHAESKMYATSPYSDPVVSMDLDPQPITDEEEKHHHHHH	AQPAARDLKVVTKRGSADGCTDWSVDIKKYQVLVGEPVRIKCALFYGYIRTNYSLAQSAGLSLMWYKSSGPGDFEEPIAFDGSRMSKEEDSIWFRPTLLQDSGLYACVIRNSTYCMKVSISLTVGENDTGLCYNSKMKYFEKAELSKSKEISCRDIEDFLLPTREPEILWYKECRTKAWRPSIVFKRDTLLIKEVKEDDIGNYTCELKYGGFVVRRTTELTVTAPLTDKPPKLLYPMESKLTVQETQLGGSANLTCRAFFGYSGDVSPLIYWMKGEKFIEDLDENRVWESDIRILKEHLGEQEVSISLIVDSVEEGDLGNYSCYVENGNGRRHASVLLHKRKHHHHHH	PTP delta	IL1RAPL1	5.55284	SPR	X-RAY DIFFRACTION	298	4.4	25908590	2015-05-06	25908590	2015 Apr 24
3546	6310	SKEMPI v2.0	4YH7:A, B:A_R169A:PMID=25908590	4YH7	A_R169A	ETPPRFTRTPVDQTGVSGGVASFICQATGDPRPKIVWNKKGKKVSNQRFEVIEFDDGSGSVLRIQPLRTPRDEAIYECVASNNVGEISVSTRLTVLREDQIPRGFPTIDMGPQLKVVERTRTATMLCAASGNPDPEITWFKDFLPVDTSNNNGRIKQLRSESIGGTPIAGALQIEQSEESDQGKYECVATNSAGTRYSAPANLYVRELREVRRVPPRFSIPPTNHEIMPGGSVNITCVAVGSPMPYVKWMLGAEDLTPEDDMPIGRNVLELNDVRQSANYTCVAMSTLGVIEAIAQITVKALPKPPGTPVVTESTATSITLTWDSGNPEPVSYYIIQHKPKNSEEPYKEIDGIATTRYSVAGLSPYSDYEFRVVAVNNIGRGPASEPVLTQTSEQAPSSAPRDVQARMLSSTTILVQWKEPEEPNGQIQGYRVYYTMDPTQHVNNWMKHNVADSQITTIGNLVPQKTYSVKVLAFTSIGDGPLSSDIQVITQTGVPGQPLNFKAEPESETSILLSWTPPRSDTIASYELVYRDGDQGEEQRITIEPGTSYRLQGLKPNSLYYFRLSARSPQGLGASTAEISARTMQSMFAKNFHVKAVMKTSVLLSWEIPENYNSAMPFKILYDDGKMVEEVDGRATQKLIVNLKPEKSYSFVLTNRGNSAGGLQHRVTAKTAPDVLRTKPAFIGKTNLDGMITVQLPDVPANENIKGYYIIIVPLKKSRGKFIKPWESPDEMELDELLKEISRKRRSIRYGREVELKPYIAAHFDVLPTEFTLGDDKHYGGFTNKQLQSGQEYVFFVLAVMDHAESKMYATSPYSDPVVSMDLDPQPITDEEEKHHHHHH	AQPAARDLKVVTKRGSADGCTDWSVDIKKYQVLVGEPVRIKCALFYGYIRTNYSLAQSAGLSLMWYKSSGPGDFEEPIAFDGSRMSKEEDSIWFRPTLLQDSGLYACVIRNSTYCMKVSISLTVGENDTGLCYNSKMKYFEKAELSKSKEISCRDIEDFLLPTREPEILWYKECRTKAWRPSIVFKRDTLLIKEVKEDDIGNYTCELKYGGFVVRRTTELTVTAPLTDKPPKLLYPMESKLTVQETQLGGSANLTCRAFFGYSGDVSPLIYWMKGEKFIEDLDENRVWESDIRILKEHLGEQEVSISLIVDSVEEGDLGNYSCYVENGNGRRHASVLLHKRKHHHHHH	PTP delta	IL1RAPL1	5.76955	SPR	X-RAY DIFFRACTION	298	4.4	25908590	2015-05-06	25908590	2015 Apr 24
3547	6311	SKEMPI v2.0	4YH7:A, B:A_Y246A:PMID=25908590	4YH7	A_Y246A	ETPPRFTRTPVDQTGVSGGVASFICQATGDPRPKIVWNKKGKKVSNQRFEVIEFDDGSGSVLRIQPLRTPRDEAIYECVASNNVGEISVSTRLTVLREDQIPRGFPTIDMGPQLKVVERTRTATMLCAASGNPDPEITWFKDFLPVDTSNNNGRIKQLRSESIGGTPIRGALQIEQSEESDQGKYECVATNSAGTRYSAPANLYVRELREVRRVPPRFSIPPTNHEIMPGGSVNITCVAVGSPMPAVKWMLGAEDLTPEDDMPIGRNVLELNDVRQSANYTCVAMSTLGVIEAIAQITVKALPKPPGTPVVTESTATSITLTWDSGNPEPVSYYIIQHKPKNSEEPYKEIDGIATTRYSVAGLSPYSDYEFRVVAVNNIGRGPASEPVLTQTSEQAPSSAPRDVQARMLSSTTILVQWKEPEEPNGQIQGYRVYYTMDPTQHVNNWMKHNVADSQITTIGNLVPQKTYSVKVLAFTSIGDGPLSSDIQVITQTGVPGQPLNFKAEPESETSILLSWTPPRSDTIASYELVYRDGDQGEEQRITIEPGTSYRLQGLKPNSLYYFRLSARSPQGLGASTAEISARTMQSMFAKNFHVKAVMKTSVLLSWEIPENYNSAMPFKILYDDGKMVEEVDGRATQKLIVNLKPEKSYSFVLTNRGNSAGGLQHRVTAKTAPDVLRTKPAFIGKTNLDGMITVQLPDVPANENIKGYYIIIVPLKKSRGKFIKPWESPDEMELDELLKEISRKRRSIRYGREVELKPYIAAHFDVLPTEFTLGDDKHYGGFTNKQLQSGQEYVFFVLAVMDHAESKMYATSPYSDPVVSMDLDPQPITDEEEKHHHHHH	AQPAARDLKVVTKRGSADGCTDWSVDIKKYQVLVGEPVRIKCALFYGYIRTNYSLAQSAGLSLMWYKSSGPGDFEEPIAFDGSRMSKEEDSIWFRPTLLQDSGLYACVIRNSTYCMKVSISLTVGENDTGLCYNSKMKYFEKAELSKSKEISCRDIEDFLLPTREPEILWYKECRTKAWRPSIVFKRDTLLIKEVKEDDIGNYTCELKYGGFVVRRTTELTVTAPLTDKPPKLLYPMESKLTVQETQLGGSANLTCRAFFGYSGDVSPLIYWMKGEKFIEDLDENRVWESDIRILKEHLGEQEVSISLIVDSVEEGDLGNYSCYVENGNGRRHASVLLHKRKHHHHHH	PTP delta	IL1RAPL1	6.0655	SPR	X-RAY DIFFRACTION	298	4.4	25908590	2015-05-06	25908590	2015 Apr 24
3548	6312	SKEMPI v2.0	4YH7:A, B:A_E207G, A_E210G, A_L208S, A_R209S:PMID=25908590	4YH7	A_E207G, A_E210G, A_L208S, A_R209S	ETPPRFTRTPVDQTGVSGGVASFICQATGDPRPKIVWNKKGKKVSNQRFEVIEFDDGSGSVLRIQPLRTPRDEAIYECVASNNVGEISVSTRLTVLREDQIPRGFPTIDMGPQLKVVERTRTATMLCAASGNPDPEITWFKDFLPVDTSNNNGRIKQLRSESIGGTPIRGALQIEQSEESDQGKYECVATNSAGTRYSAPANLYVRGSSGVRRVPPRFSIPPTNHEIMPGGSVNITCVAVGSPMPYVKWMLGAEDLTPEDDMPIGRNVLELNDVRQSANYTCVAMSTLGVIEAIAQITVKALPKPPGTPVVTESTATSITLTWDSGNPEPVSYYIIQHKPKNSEEPYKEIDGIATTRYSVAGLSPYSDYEFRVVAVNNIGRGPASEPVLTQTSEQAPSSAPRDVQARMLSSTTILVQWKEPEEPNGQIQGYRVYYTMDPTQHVNNWMKHNVADSQITTIGNLVPQKTYSVKVLAFTSIGDGPLSSDIQVITQTGVPGQPLNFKAEPESETSILLSWTPPRSDTIASYELVYRDGDQGEEQRITIEPGTSYRLQGLKPNSLYYFRLSARSPQGLGASTAEISARTMQSMFAKNFHVKAVMKTSVLLSWEIPENYNSAMPFKILYDDGKMVEEVDGRATQKLIVNLKPEKSYSFVLTNRGNSAGGLQHRVTAKTAPDVLRTKPAFIGKTNLDGMITVQLPDVPANENIKGYYIIIVPLKKSRGKFIKPWESPDEMELDELLKEISRKRRSIRYGREVELKPYIAAHFDVLPTEFTLGDDKHYGGFTNKQLQSGQEYVFFVLAVMDHAESKMYATSPYSDPVVSMDLDPQPITDEEEKHHHHHH	AQPAARDLKVVTKRGSADGCTDWSVDIKKYQVLVGEPVRIKCALFYGYIRTNYSLAQSAGLSLMWYKSSGPGDFEEPIAFDGSRMSKEEDSIWFRPTLLQDSGLYACVIRNSTYCMKVSISLTVGENDTGLCYNSKMKYFEKAELSKSKEISCRDIEDFLLPTREPEILWYKECRTKAWRPSIVFKRDTLLIKEVKEDDIGNYTCELKYGGFVVRRTTELTVTAPLTDKPPKLLYPMESKLTVQETQLGGSANLTCRAFFGYSGDVSPLIYWMKGEKFIEDLDENRVWESDIRILKEHLGEQEVSISLIVDSVEEGDLGNYSCYVENGNGRRHASVLLHKRKHHHHHH	PTP delta	IL1RAPL1	6.85387	SPR	X-RAY DIFFRACTION	298	4.4	25908590	2015-05-06	25908590	2015 Apr 24
3549	6313	SKEMPI v2.0	4YH7:A, B:A_E207Q, A_E210Q, A_R209E:PMID=25908590	4YH7	A_E207Q, A_E210Q, A_R209E	ETPPRFTRTPVDQTGVSGGVASFICQATGDPRPKIVWNKKGKKVSNQRFEVIEFDDGSGSVLRIQPLRTPRDEAIYECVASNNVGEISVSTRLTVLREDQIPRGFPTIDMGPQLKVVERTRTATMLCAASGNPDPEITWFKDFLPVDTSNNNGRIKQLRSESIGGTPIRGALQIEQSEESDQGKYECVATNSAGTRYSAPANLYVRQLEQVRRVPPRFSIPPTNHEIMPGGSVNITCVAVGSPMPYVKWMLGAEDLTPEDDMPIGRNVLELNDVRQSANYTCVAMSTLGVIEAIAQITVKALPKPPGTPVVTESTATSITLTWDSGNPEPVSYYIIQHKPKNSEEPYKEIDGIATTRYSVAGLSPYSDYEFRVVAVNNIGRGPASEPVLTQTSEQAPSSAPRDVQARMLSSTTILVQWKEPEEPNGQIQGYRVYYTMDPTQHVNNWMKHNVADSQITTIGNLVPQKTYSVKVLAFTSIGDGPLSSDIQVITQTGVPGQPLNFKAEPESETSILLSWTPPRSDTIASYELVYRDGDQGEEQRITIEPGTSYRLQGLKPNSLYYFRLSARSPQGLGASTAEISARTMQSMFAKNFHVKAVMKTSVLLSWEIPENYNSAMPFKILYDDGKMVEEVDGRATQKLIVNLKPEKSYSFVLTNRGNSAGGLQHRVTAKTAPDVLRTKPAFIGKTNLDGMITVQLPDVPANENIKGYYIIIVPLKKSRGKFIKPWESPDEMELDELLKEISRKRRSIRYGREVELKPYIAAHFDVLPTEFTLGDDKHYGGFTNKQLQSGQEYVFFVLAVMDHAESKMYATSPYSDPVVSMDLDPQPITDEEEKHHHHHH	AQPAARDLKVVTKRGSADGCTDWSVDIKKYQVLVGEPVRIKCALFYGYIRTNYSLAQSAGLSLMWYKSSGPGDFEEPIAFDGSRMSKEEDSIWFRPTLLQDSGLYACVIRNSTYCMKVSISLTVGENDTGLCYNSKMKYFEKAELSKSKEISCRDIEDFLLPTREPEILWYKECRTKAWRPSIVFKRDTLLIKEVKEDDIGNYTCELKYGGFVVRRTTELTVTAPLTDKPPKLLYPMESKLTVQETQLGGSANLTCRAFFGYSGDVSPLIYWMKGEKFIEDLDENRVWESDIRILKEHLGEQEVSISLIVDSVEEGDLGNYSCYVENGNGRRHASVLLHKRKHHHHHH	PTP delta	IL1RAPL1	6.79588	SPR	X-RAY DIFFRACTION	298	4.4	25908590	2015-05-06	25908590	2015 Apr 24
3550	6314	SKEMPI v2.0	4YH7:A, B:B_D7A:PMID=25908590	4YH7	B_D7A	ETPPRFTRTPVDQTGVSGGVASFICQATGDPRPKIVWNKKGKKVSNQRFEVIEFDDGSGSVLRIQPLRTPRDEAIYECVASNNVGEISVSTRLTVLREDQIPRGFPTIDMGPQLKVVERTRTATMLCAASGNPDPEITWFKDFLPVDTSNNNGRIKQLRSESIGGTPIRGALQIEQSEESDQGKYECVATNSAGTRYSAPANLYVRELREVRRVPPRFSIPPTNHEIMPGGSVNITCVAVGSPMPYVKWMLGAEDLTPEDDMPIGRNVLELNDVRQSANYTCVAMSTLGVIEAIAQITVKALPKPPGTPVVTESTATSITLTWDSGNPEPVSYYIIQHKPKNSEEPYKEIDGIATTRYSVAGLSPYSDYEFRVVAVNNIGRGPASEPVLTQTSEQAPSSAPRDVQARMLSSTTILVQWKEPEEPNGQIQGYRVYYTMDPTQHVNNWMKHNVADSQITTIGNLVPQKTYSVKVLAFTSIGDGPLSSDIQVITQTGVPGQPLNFKAEPESETSILLSWTPPRSDTIASYELVYRDGDQGEEQRITIEPGTSYRLQGLKPNSLYYFRLSARSPQGLGASTAEISARTMQSMFAKNFHVKAVMKTSVLLSWEIPENYNSAMPFKILYDDGKMVEEVDGRATQKLIVNLKPEKSYSFVLTNRGNSAGGLQHRVTAKTAPDVLRTKPAFIGKTNLDGMITVQLPDVPANENIKGYYIIIVPLKKSRGKFIKPWESPDEMELDELLKEISRKRRSIRYGREVELKPYIAAHFDVLPTEFTLGDDKHYGGFTNKQLQSGQEYVFFVLAVMDHAESKMYATSPYSDPVVSMDLDPQPITDEEEKHHHHHH	AQPAARALKVVTKRGSADGCTDWSVDIKKYQVLVGEPVRIKCALFYGYIRTNYSLAQSAGLSLMWYKSSGPGDFEEPIAFDGSRMSKEEDSIWFRPTLLQDSGLYACVIRNSTYCMKVSISLTVGENDTGLCYNSKMKYFEKAELSKSKEISCRDIEDFLLPTREPEILWYKECRTKAWRPSIVFKRDTLLIKEVKEDDIGNYTCELKYGGFVVRRTTELTVTAPLTDKPPKLLYPMESKLTVQETQLGGSANLTCRAFFGYSGDVSPLIYWMKGEKFIEDLDENRVWESDIRILKEHLGEQEVSISLIVDSVEEGDLGNYSCYVENGNGRRHASVLLHKRKHHHHHH	PTP delta	IL1RAPL1	5.61979	SPR	X-RAY DIFFRACTION	298	4.4	25908590	2015-05-06	25908590	2015 Apr 24
3551	6315	SKEMPI v2.0	4YH7:A, B:B_F61A, B_M45A, B_P58A, B_Y47A:PMID=25908590	4YH7	B_F61A, B_M45A, B_P58A, B_Y47A	ETPPRFTRTPVDQTGVSGGVASFICQATGDPRPKIVWNKKGKKVSNQRFEVIEFDDGSGSVLRIQPLRTPRDEAIYECVASNNVGEISVSTRLTVLREDQIPRGFPTIDMGPQLKVVERTRTATMLCAASGNPDPEITWFKDFLPVDTSNNNGRIKQLRSESIGGTPIRGALQIEQSEESDQGKYECVATNSAGTRYSAPANLYVRELREVRRVPPRFSIPPTNHEIMPGGSVNITCVAVGSPMPYVKWMLGAEDLTPEDDMPIGRNVLELNDVRQSANYTCVAMSTLGVIEAIAQITVKALPKPPGTPVVTESTATSITLTWDSGNPEPVSYYIIQHKPKNSEEPYKEIDGIATTRYSVAGLSPYSDYEFRVVAVNNIGRGPASEPVLTQTSEQAPSSAPRDVQARMLSSTTILVQWKEPEEPNGQIQGYRVYYTMDPTQHVNNWMKHNVADSQITTIGNLVPQKTYSVKVLAFTSIGDGPLSSDIQVITQTGVPGQPLNFKAEPESETSILLSWTPPRSDTIASYELVYRDGDQGEEQRITIEPGTSYRLQGLKPNSLYYFRLSARSPQGLGASTAEISARTMQSMFAKNFHVKAVMKTSVLLSWEIPENYNSAMPFKILYDDGKMVEEVDGRATQKLIVNLKPEKSYSFVLTNRGNSAGGLQHRVTAKTAPDVLRTKPAFIGKTNLDGMITVQLPDVPANENIKGYYIIIVPLKKSRGKFIKPWESPDEMELDELLKEISRKRRSIRYGREVELKPYIAAHFDVLPTEFTLGDDKHYGGFTNKQLQSGQEYVFFVLAVMDHAESKMYATSPYSDPVVSMDLDPQPITDEEEKHHHHHH	AQPAARDLKVVTKRGSADGCTDWSVDIKKYQVLVGEPVRIKCALFYGYIRTNYSLAQSAGLSLMWYKSSGPGDFEEPIAFDGSRMSKEEDSIWFRPTLLQDSGLYACVIRNSTYCMKVSISLTVGENDTGLCYNSKMKYFEKAELSKSKEISCRDIEDFLLPTREPEILWYKECRTKAWRPSIVFKRDTLLIKEVKEDDIGNYTCELKYGGFVVRRTTELTVTAPLTDKPPKLLYPMESKLTVQETQLGGSANLTCRAFFGYSGDVSPLIYWMKGEKFIEDLDENRVWESDIRILKEHLGEQEVSISLIVDSVEEGDLGNYSCYVENGNGRRHASVLLHKRKHHHHHH	PTP delta	IL1RAPL1	5.55284	SPR	X-RAY DIFFRACTION	298	4.4	25908590	2015-05-06	25908590	2015 Apr 24
3552	6316	SKEMPI v2.0	4YH7:A, B:B_D258A:PMID=25908590	4YH7	B_D258A	ETPPRFTRTPVDQTGVSGGVASFICQATGDPRPKIVWNKKGKKVSNQRFEVIEFDDGSGSVLRIQPLRTPRDEAIYECVASNNVGEISVSTRLTVLREDQIPRGFPTIDMGPQLKVVERTRTATMLCAASGNPDPEITWFKDFLPVDTSNNNGRIKQLRSESIGGTPIRGALQIEQSEESDQGKYECVATNSAGTRYSAPANLYVRELREVRRVPPRFSIPPTNHEIMPGGSVNITCVAVGSPMPYVKWMLGAEDLTPEDDMPIGRNVLELNDVRQSANYTCVAMSTLGVIEAIAQITVKALPKPPGTPVVTESTATSITLTWDSGNPEPVSYYIIQHKPKNSEEPYKEIDGIATTRYSVAGLSPYSDYEFRVVAVNNIGRGPASEPVLTQTSEQAPSSAPRDVQARMLSSTTILVQWKEPEEPNGQIQGYRVYYTMDPTQHVNNWMKHNVADSQITTIGNLVPQKTYSVKVLAFTSIGDGPLSSDIQVITQTGVPGQPLNFKAEPESETSILLSWTPPRSDTIASYELVYRDGDQGEEQRITIEPGTSYRLQGLKPNSLYYFRLSARSPQGLGASTAEISARTMQSMFAKNFHVKAVMKTSVLLSWEIPENYNSAMPFKILYDDGKMVEEVDGRATQKLIVNLKPEKSYSFVLTNRGNSAGGLQHRVTAKTAPDVLRTKPAFIGKTNLDGMITVQLPDVPANENIKGYYIIIVPLKKSRGKFIKPWESPDEMELDELLKEISRKRRSIRYGREVELKPYIAAHFDVLPTEFTLGDDKHYGGFTNKQLQSGQEYVFFVLAVMDHAESKMYATSPYSDPVVSMDLDPQPITDEEEKHHHHHH	AQPAARDLKVVTKRGSADGCTDWSVDIKKYQVLVGEPVRIKCALFYGYIRTNYSLAQSAGLSLMWYKSSGPGDFEEPIAFDGSRMSKEEDSIWFRPTLLQDSGLYACVIRNSTYCMKVSISLTVGENDTGLCYNSKMKYFEKAELSKSKEISCRDIEDFLLPTREPEILWYKECRTKAWRPSIVFKRDTLLIKEVKEDDIGNYTCELKYGGFVVRRTTELTVTAPLTDKPPKLLYPMESKLTVQETQLGGSANLTCRAFFGYSGDVSPLIYWMKGEKFIEDLDENRVWESDIRILKEHLGEQEVSISLIVDSVEEGDLGNYSCYVENGNGRRHASVLLHKRKHHHHHH	PTP delta	IL1RAPL1	5.65758	SPR	X-RAY DIFFRACTION	298	4.4	25908590	2015-05-06	25908590	2015 Apr 24
3553	6339	SKEMPI v2.0	5CXB:A, B:B_E49D:PMID=26476442	5CXB	B_E49D	MAHHHHHHSSGLEVLFQGPMDAPMEDAPAPVAQVKVIFTTTEPDLELPESKRQLLVPADIRRYGLSRILNSESMLDTGSIPFDFLINGSFLRSSLEDYLTSNGLSLETTLTLQYVRSLIPPVYEASFEHDDWVSAVDVLSATSPAGRWSSAANSSAAVQPGQERVLSASYDGLLRIWNASGSVIATSPSGSHGGHTASIKAAKFLTSDRLASAGMDRTVRVWKYTESDHFTGELKPTLELYGHTGSVDWLDVDGHSKHILTASADGAIGFWSASKASAPEPDASLLPGAHVSKRRKATSSVSTAQRGPLGLWSIHTAPATAAIFDPRDRTVAYSASQDHTVRTLDLTTGQVVSTLTLTHPLLSLSALTRAGTTSPLLAAGTSARHITMVDPRASSATTSVMTLRGHANKVVSLSPSPENEYSLVSGSHDGTCRVWDLRSVRPATKEEGSLGGVSEPVYVIERESWASKGKKKRPVAGDGCKVFSVVWDKLGIFSGGEDKKVQVNRGRNIVTEQK	PSPDELKPFPTVQQTIFRGHEGRVRSVAIDPTGVALATGGDDGTVRVWDLLTGRQVWSVKLNGDEAVNTVRWRPTKDTFILAAAAGEDIFLMIPTHPSVTPALDQASRDILNAGFGHATNGKQQANLPPGKEPPGKWARPGTRLEDEGVLLRITVRSTIKAISWHRRGDHFATVSPSGQRSSVAIHTLSKHLTQIPFRKLNGLAQTASFHPLRPLFFVATQRSIRCYDLQKLELVKIVQPGAKWISSFDVHPGGDNLVVGSYDKRLLWHDLDLSNRPYKTMRFHTEAIRAVRFHKGGLPLFADASDDGSLQIFHGKVPNDQLENPTIVPVKMLKGHKVVNKLGVLDIDWHPREPWCVSAGADGTARLWM	C. thermophilum YTM1	C. thermophilum ERB1	8.30103	BLI	X-RAY DIFFRACTION	298(assumed)	2.1	26476442	2015-11-04	26476442	2015 Dec 15
3554	6340	SKEMPI v2.0	5CXB:A, B:B_T52Q:PMID=26476442	5CXB	B_T52Q	MAHHHHHHSSGLEVLFQGPMDAPMEDAPAPVAQVKVIFTTTEPDLELPESKRQLLVPADIRRYGLSRILNSESMLDTGSIPFDFLINGSFLRSSLEDYLTSNGLSLETTLTLQYVRSLIPPVYEASFEHDDWVSAVDVLSATSPAGRWSSAANSSAAVQPGQERVLSASYDGLLRIWNASGSVIATSPSGSHGGHTASIKAAKFLTSDRLASAGMDRTVRVWKYTESDHFTGELKPTLELYGHTGSVDWLDVDGHSKHILTASADGAIGFWSASKASAPEPDASLLPGAHVSKRRKATSSVSTAQRGPLGLWSIHTAPATAAIFDPRDRTVAYSASQDHTVRTLDLTTGQVVSTLTLTHPLLSLSALTRAGTTSPLLAAGTSARHITMVDPRASSATTSVMTLRGHANKVVSLSPSPENEYSLVSGSHDGTCRVWDLRSVRPATKEEGSLGGVSEPVYVIERESWASKGKKKRPVAGDGCKVFSVVWDKLGIFSGGEDKKVQVNRGRNIVTEQK	PSPDELKPFPTVQQTIFRGHEGRVRSVAIDPTGVALATGGDDGTVRVWELLQGRQVWSVKLNGDEAVNTVRWRPTKDTFILAAAAGEDIFLMIPTHPSVTPALDQASRDILNAGFGHATNGKQQANLPPGKEPPGKWARPGTRLEDEGVLLRITVRSTIKAISWHRRGDHFATVSPSGQRSSVAIHTLSKHLTQIPFRKLNGLAQTASFHPLRPLFFVATQRSIRCYDLQKLELVKIVQPGAKWISSFDVHPGGDNLVVGSYDKRLLWHDLDLSNRPYKTMRFHTEAIRAVRFHKGGLPLFADASDDGSLQIFHGKVPNDQLENPTIVPVKMLKGHKVVNKLGVLDIDWHPREPWCVSAGADGTARLWM	C. thermophilum YTM1	C. thermophilum ERB1	8.52288	BLI	X-RAY DIFFRACTION	298(assumed)	2.1	26476442	2015-11-04	26476442	2015 Dec 15
3555	6341	SKEMPI v2.0	5CXB:A, B:B_R54A:PMID=26476442	5CXB	B_R54A	MAHHHHHHSSGLEVLFQGPMDAPMEDAPAPVAQVKVIFTTTEPDLELPESKRQLLVPADIRRYGLSRILNSESMLDTGSIPFDFLINGSFLRSSLEDYLTSNGLSLETTLTLQYVRSLIPPVYEASFEHDDWVSAVDVLSATSPAGRWSSAANSSAAVQPGQERVLSASYDGLLRIWNASGSVIATSPSGSHGGHTASIKAAKFLTSDRLASAGMDRTVRVWKYTESDHFTGELKPTLELYGHTGSVDWLDVDGHSKHILTASADGAIGFWSASKASAPEPDASLLPGAHVSKRRKATSSVSTAQRGPLGLWSIHTAPATAAIFDPRDRTVAYSASQDHTVRTLDLTTGQVVSTLTLTHPLLSLSALTRAGTTSPLLAAGTSARHITMVDPRASSATTSVMTLRGHANKVVSLSPSPENEYSLVSGSHDGTCRVWDLRSVRPATKEEGSLGGVSEPVYVIERESWASKGKKKRPVAGDGCKVFSVVWDKLGIFSGGEDKKVQVNRGRNIVTEQK	PSPDELKPFPTVQQTIFRGHEGRVRSVAIDPTGVALATGGDDGTVRVWELLTGAQVWSVKLNGDEAVNTVRWRPTKDTFILAAAAGEDIFLMIPTHPSVTPALDQASRDILNAGFGHATNGKQQANLPPGKEPPGKWARPGTRLEDEGVLLRITVRSTIKAISWHRRGDHFATVSPSGQRSSVAIHTLSKHLTQIPFRKLNGLAQTASFHPLRPLFFVATQRSIRCYDLQKLELVKIVQPGAKWISSFDVHPGGDNLVVGSYDKRLLWHDLDLSNRPYKTMRFHTEAIRAVRFHKGGLPLFADASDDGSLQIFHGKVPNDQLENPTIVPVKMLKGHKVVNKLGVLDIDWHPREPWCVSAGADGTARLWM	C. thermophilum YTM1	C. thermophilum ERB1	8.1549	BLI	X-RAY DIFFRACTION	298(assumed)	2.1	26476442	2015-11-04	26476442	2015 Dec 15
3556	6342	SKEMPI v2.0	5CXB:A, B:B_R54E:PMID=26476442	5CXB	B_R54E	MAHHHHHHSSGLEVLFQGPMDAPMEDAPAPVAQVKVIFTTTEPDLELPESKRQLLVPADIRRYGLSRILNSESMLDTGSIPFDFLINGSFLRSSLEDYLTSNGLSLETTLTLQYVRSLIPPVYEASFEHDDWVSAVDVLSATSPAGRWSSAANSSAAVQPGQERVLSASYDGLLRIWNASGSVIATSPSGSHGGHTASIKAAKFLTSDRLASAGMDRTVRVWKYTESDHFTGELKPTLELYGHTGSVDWLDVDGHSKHILTASADGAIGFWSASKASAPEPDASLLPGAHVSKRRKATSSVSTAQRGPLGLWSIHTAPATAAIFDPRDRTVAYSASQDHTVRTLDLTTGQVVSTLTLTHPLLSLSALTRAGTTSPLLAAGTSARHITMVDPRASSATTSVMTLRGHANKVVSLSPSPENEYSLVSGSHDGTCRVWDLRSVRPATKEEGSLGGVSEPVYVIERESWASKGKKKRPVAGDGCKVFSVVWDKLGIFSGGEDKKVQVNRGRNIVTEQK	PSPDELKPFPTVQQTIFRGHEGRVRSVAIDPTGVALATGGDDGTVRVWELLTGEQVWSVKLNGDEAVNTVRWRPTKDTFILAAAAGEDIFLMIPTHPSVTPALDQASRDILNAGFGHATNGKQQANLPPGKEPPGKWARPGTRLEDEGVLLRITVRSTIKAISWHRRGDHFATVSPSGQRSSVAIHTLSKHLTQIPFRKLNGLAQTASFHPLRPLFFVATQRSIRCYDLQKLELVKIVQPGAKWISSFDVHPGGDNLVVGSYDKRLLWHDLDLSNRPYKTMRFHTEAIRAVRFHKGGLPLFADASDDGSLQIFHGKVPNDQLENPTIVPVKMLKGHKVVNKLGVLDIDWHPREPWCVSAGADGTARLWM	C. thermophilum YTM1	C. thermophilum ERB1	6.6038	BLI	X-RAY DIFFRACTION	298(assumed)	2.1	26476442	2015-11-04	26476442	2015 Dec 15
3557	6343	SKEMPI v2.0	5CXB:A, B:B_V56W:PMID=26476442	5CXB	B_V56W	MAHHHHHHSSGLEVLFQGPMDAPMEDAPAPVAQVKVIFTTTEPDLELPESKRQLLVPADIRRYGLSRILNSESMLDTGSIPFDFLINGSFLRSSLEDYLTSNGLSLETTLTLQYVRSLIPPVYEASFEHDDWVSAVDVLSATSPAGRWSSAANSSAAVQPGQERVLSASYDGLLRIWNASGSVIATSPSGSHGGHTASIKAAKFLTSDRLASAGMDRTVRVWKYTESDHFTGELKPTLELYGHTGSVDWLDVDGHSKHILTASADGAIGFWSASKASAPEPDASLLPGAHVSKRRKATSSVSTAQRGPLGLWSIHTAPATAAIFDPRDRTVAYSASQDHTVRTLDLTTGQVVSTLTLTHPLLSLSALTRAGTTSPLLAAGTSARHITMVDPRASSATTSVMTLRGHANKVVSLSPSPENEYSLVSGSHDGTCRVWDLRSVRPATKEEGSLGGVSEPVYVIERESWASKGKKKRPVAGDGCKVFSVVWDKLGIFSGGEDKKVQVNRGRNIVTEQK	PSPDELKPFPTVQQTIFRGHEGRVRSVAIDPTGVALATGGDDGTVRVWELLTGRQWWSVKLNGDEAVNTVRWRPTKDTFILAAAAGEDIFLMIPTHPSVTPALDQASRDILNAGFGHATNGKQQANLPPGKEPPGKWARPGTRLEDEGVLLRITVRSTIKAISWHRRGDHFATVSPSGQRSSVAIHTLSKHLTQIPFRKLNGLAQTASFHPLRPLFFVATQRSIRCYDLQKLELVKIVQPGAKWISSFDVHPGGDNLVVGSYDKRLLWHDLDLSNRPYKTMRFHTEAIRAVRFHKGGLPLFADASDDGSLQIFHGKVPNDQLENPTIVPVKMLKGHKVVNKLGVLDIDWHPREPWCVSAGADGTARLWM	C. thermophilum YTM1	C. thermophilum ERB1	8.1549	BLI	X-RAY DIFFRACTION	298(assumed)	2.1	26476442	2015-11-04	26476442	2015 Dec 15
3558	6344	SKEMPI v2.0	5CYK:A, B:B_E52R:PMID=26476442	5CYK	B_E52R	MDAPMEDAPAPVAQVKVIFTTTEPDLELPESKRQLLVPADIRRYGLSRILNSESMLDTGSIPFDFLINGSFLRSSLEDYLTSNGLSLETTLTLQYVRSLIPPVYEASFEHDDWVSAVDVLSATSPAGRWSSAANSSAAVQPGQERVLSASYDGLLRIWNASGSVIATSPSGSHGGHTASIKAAKFLTSDRLASAGMDRTVRVWKYTESDHFTGELKPTLELYGHTGSVDWLDVDGHSKHILTASADGAIGFWSASKASAPEPDASLLPGAHVSKRRKATSSVSTAQRGPLGLWSIHTAPATAAIFDPRDRTVAYSASQDHTVRTLDLTTGQVVSTLTLTHPLLSLSALTRAGTTSPLLAAGTSARHITMVDPRASSATTSVMTLRGHANKVVSLSPSPENEYSLVSGSHDGTCRVWDLRSVRPATKEEGSLGGVSEPVYVIERESWASKGKKKRPVAGDGCKVFSVVWDKLGIFSGGEDKKVQVNRGRNIVTEQK	MAHHHHHHSAALEVLFQGPGPSPDELKPFPTVQQTIFRGHEGRVRSVAIDPTGVALATGGDDGTVRVWELLTGEQVWSVKLNGDEAVNTVRWRPTKDTFILAAAAGEDIFLMIPTHPSVTPALDQASRDILNAGFGHATNGKQQANLPPGKEPPGKWARPGTRLEDEGVLLRITVRSTIKAISWHRRGDHFATVSPSGQRSSVAIHTLSKHLTQIPFRKLNGLAQTASFHPLRPLFFVATQRSIRCYDLQKLELVKIVQPGAKWISSFDVHPGGDNLVVGSYDKRLLWHDLDLSNRPYKTMRFHTEAIRAVRFHKGGLPLFADASDDGSLQIFHGKVPNDQLENPTIVPVKMLKGHKVVNKLGVLDIDWHPREPWCVSAGADGTARLWM	C. thermophilum YTM1	C. thermophilum ERB1	8.56864	BLI	X-RAY DIFFRACTION	298(assumed)	3	26476442	2015-10-28	26476442	2015 Dec 15
3559	6345	SKEMPI v2.0	5CYK:A, B:B_E47D, B_E52R:PMID=26476442	5CYK	B_E47D, B_E52R	MDAPMEDAPAPVAQVKVIFTTTEPDLELPESKRQLLVPADIRRYGLSRILNSESMLDTGSIPFDFLINGSFLRSSLEDYLTSNGLSLETTLTLQYVRSLIPPVYEASFEHDDWVSAVDVLSATSPAGRWSSAANSSAAVQPGQERVLSASYDGLLRIWNASGSVIATSPSGSHGGHTASIKAAKFLTSDRLASAGMDRTVRVWKYTESDHFTGELKPTLELYGHTGSVDWLDVDGHSKHILTASADGAIGFWSASKASAPEPDASLLPGAHVSKRRKATSSVSTAQRGPLGLWSIHTAPATAAIFDPRDRTVAYSASQDHTVRTLDLTTGQVVSTLTLTHPLLSLSALTRAGTTSPLLAAGTSARHITMVDPRASSATTSVMTLRGHANKVVSLSPSPENEYSLVSGSHDGTCRVWDLRSVRPATKEEGSLGGVSEPVYVIERESWASKGKKKRPVAGDGCKVFSVVWDKLGIFSGGEDKKVQVNRGRNIVTEQK	MAHHHHHHSAALEVLFQGPGPSPDELKPFPTVQQTIFRGHEGRVRSVAIDPTGVALATGGDDGTVRVWELLTGEQVWSVKLNGDEAVNTVRWRPTKDTFILAAAAGEDIFLMIPTHPSVTPALDQASRDILNAGFGHATNGKQQANLPPGKEPPGKWARPGTRLEDEGVLLRITVRSTIKAISWHRRGDHFATVSPSGQRSSVAIHTLSKHLTQIPFRKLNGLAQTASFHPLRPLFFVATQRSIRCYDLQKLELVKIVQPGAKWISSFDVHPGGDNLVVGSYDKRLLWHDLDLSNRPYKTMRFHTEAIRAVRFHKGGLPLFADASDDGSLQIFHGKVPNDQLENPTIVPVKMLKGHKVVNKLGVLDIDWHPREPWCVSAGADGTARLWM	C. thermophilum YTM1	C. thermophilum ERB1	8.30103	BLI	X-RAY DIFFRACTION	298(assumed)	3	26476442	2015-10-28	26476442	2015 Dec 15
3560	6346	SKEMPI v2.0	5CYK:A, B:B_E52R, B_T50Q:PMID=26476442	5CYK	B_E52R, B_T50Q	MDAPMEDAPAPVAQVKVIFTTTEPDLELPESKRQLLVPADIRRYGLSRILNSESMLDTGSIPFDFLINGSFLRSSLEDYLTSNGLSLETTLTLQYVRSLIPPVYEASFEHDDWVSAVDVLSATSPAGRWSSAANSSAAVQPGQERVLSASYDGLLRIWNASGSVIATSPSGSHGGHTASIKAAKFLTSDRLASAGMDRTVRVWKYTESDHFTGELKPTLELYGHTGSVDWLDVDGHSKHILTASADGAIGFWSASKASAPEPDASLLPGAHVSKRRKATSSVSTAQRGPLGLWSIHTAPATAAIFDPRDRTVAYSASQDHTVRTLDLTTGQVVSTLTLTHPLLSLSALTRAGTTSPLLAAGTSARHITMVDPRASSATTSVMTLRGHANKVVSLSPSPENEYSLVSGSHDGTCRVWDLRSVRPATKEEGSLGGVSEPVYVIERESWASKGKKKRPVAGDGCKVFSVVWDKLGIFSGGEDKKVQVNRGRNIVTEQK	MAHHHHHHSAALEVLFQGPGPSPDELKPFPTVQQTIFRGHEGRVRSVAIDPTGVALATGGDDGTVRVWELLTGEQVWSVKLNGDEAVNTVRWRPTKDTFILAAAAGEDIFLMIPTHPSVTPALDQASRDILNAGFGHATNGKQQANLPPGKEPPGKWARPGTRLEDEGVLLRITVRSTIKAISWHRRGDHFATVSPSGQRSSVAIHTLSKHLTQIPFRKLNGLAQTASFHPLRPLFFVATQRSIRCYDLQKLELVKIVQPGAKWISSFDVHPGGDNLVVGSYDKRLLWHDLDLSNRPYKTMRFHTEAIRAVRFHKGGLPLFADASDDGSLQIFHGKVPNDQLENPTIVPVKMLKGHKVVNKLGVLDIDWHPREPWCVSAGADGTARLWM	C. thermophilum YTM1	C. thermophilum ERB1	8.52288	BLI	X-RAY DIFFRACTION	298(assumed)	3	26476442	2015-10-28	26476442	2015 Dec 15
3561	6347	SKEMPI v2.0	5CYK:A, B:B_E52A:PMID=26476442	5CYK	B_E52A	MDAPMEDAPAPVAQVKVIFTTTEPDLELPESKRQLLVPADIRRYGLSRILNSESMLDTGSIPFDFLINGSFLRSSLEDYLTSNGLSLETTLTLQYVRSLIPPVYEASFEHDDWVSAVDVLSATSPAGRWSSAANSSAAVQPGQERVLSASYDGLLRIWNASGSVIATSPSGSHGGHTASIKAAKFLTSDRLASAGMDRTVRVWKYTESDHFTGELKPTLELYGHTGSVDWLDVDGHSKHILTASADGAIGFWSASKASAPEPDASLLPGAHVSKRRKATSSVSTAQRGPLGLWSIHTAPATAAIFDPRDRTVAYSASQDHTVRTLDLTTGQVVSTLTLTHPLLSLSALTRAGTTSPLLAAGTSARHITMVDPRASSATTSVMTLRGHANKVVSLSPSPENEYSLVSGSHDGTCRVWDLRSVRPATKEEGSLGGVSEPVYVIERESWASKGKKKRPVAGDGCKVFSVVWDKLGIFSGGEDKKVQVNRGRNIVTEQK	MAHHHHHHSAALEVLFQGPGPSPDELKPFPTVQQTIFRGHEGRVRSVAIDPTGVALATGGDDGTVRVWELLTGEQVWSVKLNGDEAVNTVRWRPTKDTFILAAAAGEDIFLMIPTHPSVTPALDQASRDILNAGFGHATNGKQQANLPPGKEPPGKWARPGTRLEDEGVLLRITVRSTIKAISWHRRGDHFATVSPSGQRSSVAIHTLSKHLTQIPFRKLNGLAQTASFHPLRPLFFVATQRSIRCYDLQKLELVKIVQPGAKWISSFDVHPGGDNLVVGSYDKRLLWHDLDLSNRPYKTMRFHTEAIRAVRFHKGGLPLFADASDDGSLQIFHGKVPNDQLENPTIVPVKMLKGHKVVNKLGVLDIDWHPREPWCVSAGADGTARLWM	C. thermophilum YTM1	C. thermophilum ERB1	8.1549	BLI	X-RAY DIFFRACTION	298(assumed)	3	26476442	2015-10-28	26476442	2015 Dec 15
