## supplementary files S1 and S2 for "CrossPPI: A Cross-Fusion Based Model for Protein–Protein Binding Affinity Prediction": S1_PPB-training-t300.xlsx (part 3 of 3)

### Sheet: Sheet1 (continued)
Unnamed: 0.1	Unnamed: 0	Source Data Set	Complex ID	PDB	Mutations	Ligand Chains	Receptor Chains	Ligand Name	Receptor Name	KD(M)	Affinity Method	Structure Method	Temperature(K)	Resolution(Å)	PDB PubMed ID	PDB Release Date	Affinity PubMed ID	Affinity Release Date	Subgroup
3562	6348	SKEMPI v2.0	5CYK:A, B:B_E52R, B_V54W:PMID=26476442	5CYK	B_E52R, B_V54W	MDAPMEDAPAPVAQVKVIFTTTEPDLELPESKRQLLVPADIRRYGLSRILNSESMLDTGSIPFDFLINGSFLRSSLEDYLTSNGLSLETTLTLQYVRSLIPPVYEASFEHDDWVSAVDVLSATSPAGRWSSAANSSAAVQPGQERVLSASYDGLLRIWNASGSVIATSPSGSHGGHTASIKAAKFLTSDRLASAGMDRTVRVWKYTESDHFTGELKPTLELYGHTGSVDWLDVDGHSKHILTASADGAIGFWSASKASAPEPDASLLPGAHVSKRRKATSSVSTAQRGPLGLWSIHTAPATAAIFDPRDRTVAYSASQDHTVRTLDLTTGQVVSTLTLTHPLLSLSALTRAGTTSPLLAAGTSARHITMVDPRASSATTSVMTLRGHANKVVSLSPSPENEYSLVSGSHDGTCRVWDLRSVRPATKEEGSLGGVSEPVYVIERESWASKGKKKRPVAGDGCKVFSVVWDKLGIFSGGEDKKVQVNRGRNIVTEQK	MAHHHHHHSAALEVLFQGPGPSPDELKPFPTVQQTIFRGHEGRVRSVAIDPTGWALATGGDDGTVRVWELLTGEQVWSVKLNGDEAVNTVRWRPTKDTFILAAAAGEDIFLMIPTHPSVTPALDQASRDILNAGFGHATNGKQQANLPPGKEPPGKWARPGTRLEDEGVLLRITVRSTIKAISWHRRGDHFATVSPSGQRSSVAIHTLSKHLTQIPFRKLNGLAQTASFHPLRPLFFVATQRSIRCYDLQKLELVKIVQPGAKWISSFDVHPGGDNLVVGSYDKRLLWHDLDLSNRPYKTMRFHTEAIRAVRFHKGGLPLFADASDDGSLQIFHGKVPNDQLENPTIVPVKMLKGHKVVNKLGVLDIDWHPREPWCVSAGADGTARLWM	C. thermophilum YTM1	C. thermophilum ERB1	8.1549	BLI	X-RAY DIFFRACTION	298(assumed)	3	26476442	2015-10-28	26476442	2015 Dec 15
3563	6349	SKEMPI v2.0	4RS1:A, B:B_E48A, B_H52A, B_R47A:PMID=27396825	4RS1	B_E48A, B_H52A, B_R47A	EHVNAIQEARRLLNLSRDTAAEMNETVEVISEMFDLQEPTCLQTRLELYKQGLRGSLTKLKGPLTMMASHYKQHCPPTPETSCATQIITFESFKENLKDFLLVIPFDCWEPV	EHVNAIQEARRLLNLSRDTAAEMNETVEVISEMFDLQEPTCLQTRLELYKQGLRGSLTKLKGPLTMMASHYKQHCPPTPETSCATQIITFESFKENLKDFLLVIPFDCWEPV	GM-CSF	GMR alpha	8.02228	RA	X-RAY DIFFRACTION	298(assumed)	2.68	27396825	2015-11-11	27396825	2016 Aug 2
3564	6350	SKEMPI v2.0	4RS1:A, B:B_K118A, B_N116A, B_R119A, B_S117A:PMID=27396825	4RS1	B_K118A, B_N116A, B_R119A, B_S117A	EHVNAIQEARRLLNLSRDTAAEMNETVEVISEMFDLQEPTCLQTRLELYKQGLRGSLTKLKGPLTMMASHYKQHCPPTPETSCATQIITFESFKENLKDFLLVIPFDCWEPV	EHVNAIQEARRLLNLSRDTAAEMNETVEVISEMFDLQEPTCLQTRLELYKQGLRGSLTKLKGPLTMMASHYKQHCPPTPETSCATQIITFESFKENLKDFLLVIPFDCWEPV	GM-CSF	GMR alpha	7.65561	RA	X-RAY DIFFRACTION	298(assumed)	2.68	27396825	2015-11-11	27396825	2016 Aug 2
3565	6351	SKEMPI v2.0	4RS1:A, B:B_L146A, B_S148A, B_T147A:PMID=27396825	4RS1	B_L146A, B_S148A, B_T147A	EHVNAIQEARRLLNLSRDTAAEMNETVEVISEMFDLQEPTCLQTRLELYKQGLRGSLTKLKGPLTMMASHYKQHCPPTPETSCATQIITFESFKENLKDFLLVIPFDCWEPV	EHVNAIQEARRLLNLSRDTAAEMNETVEVISEMFDLQEPTCLQTRLELYKQGLRGSLTKLKGPLTMMASHYKQHCPPTPETSCATQIITFESFKENLKDFLLVIPFDCWEPV	GM-CSF	GMR alpha	7.77989	RA	X-RAY DIFFRACTION	298(assumed)	2.68	27396825	2015-11-11	27396825	2016 Aug 2
3566	6352	SKEMPI v2.0	4RS1:A, B:B_N150A:PMID=27396825	4RS1	B_N150A	EHVNAIQEARRLLNLSRDTAAEMNETVEVISEMFDLQEPTCLQTRLELYKQGLRGSLTKLKGPLTMMASHYKQHCPPTPETSCATQIITFESFKENLKDFLLVIPFDCWEPV	EHVNAIQEARRLLNLSRDTAAEMNETVEVISEMFDLQEPTCLQTRLELYKQGLRGSLTKLKGPLTMMASHYKQHCPPTPETSCATQIITFESFKENLKDFLLVIPFDCWEPV	GM-CSF	GMR alpha	7.65561	RA	X-RAY DIFFRACTION	298(assumed)	2.68	27396825	2015-11-11	27396825	2016 Aug 2
3567	6353	SKEMPI v2.0	4RS1:A, B:B_Y151A:PMID=27396825	4RS1	B_Y151A	EHVNAIQEARRLLNLSRDTAAEMNETVEVISEMFDLQEPTCLQTRLELYKQGLRGSLTKLKGPLTMMASHYKQHCPPTPETSCATQIITFESFKENLKDFLLVIPFDCWEPV	EHVNAIQEARRLLNLSRDTAAEMNETVEVISEMFDLQEPTCLQTRLELYKQGLRGSLTKLKGPLTMMASHYKQHCPPTPETSCATQIITFESFKENLKDFLLVIPFDCWEPV	GM-CSF	GMR alpha	8.10237	RA	X-RAY DIFFRACTION	298(assumed)	2.68	27396825	2015-11-11	27396825	2016 Aug 2
3568	6354	SKEMPI v2.0	4RS1:A, B:B_Y151F:PMID=27396825	4RS1	B_Y151F	EHVNAIQEARRLLNLSRDTAAEMNETVEVISEMFDLQEPTCLQTRLELYKQGLRGSLTKLKGPLTMMASHYKQHCPPTPETSCATQIITFESFKENLKDFLLVIPFDCWEPV	EHVNAIQEARRLLNLSRDTAAEMNETVEVISEMFDLQEPTCLQTRLELYKQGLRGSLTKLKGPLTMMASHYKQHCPPTPETSCATQIITFESFKENLKDFLLVIPFDCWEPV	GM-CSF	GMR alpha	7.95078	RA	X-RAY DIFFRACTION	298(assumed)	2.68	27396825	2015-11-11	27396825	2016 Aug 2
3569	6355	SKEMPI v2.0	4RS1:A, B:B_T172A:PMID=27396825	4RS1	B_T172A	EHVNAIQEARRLLNLSRDTAAEMNETVEVISEMFDLQEPTCLQTRLELYKQGLRGSLTKLKGPLTMMASHYKQHCPPTPETSCATQIITFESFKENLKDFLLVIPFDCWEPV	EHVNAIQEARRLLNLSRDTAAEMNETVEVISEMFDLQEPTCLQTRLELYKQGLRGSLTKLKGPLTMMASHYKQHCPPTPETSCATQIITFESFKENLKDFLLVIPFDCWEPV	GM-CSF	GMR alpha	7.26922	RA	X-RAY DIFFRACTION	298(assumed)	2.68	27396825	2015-11-11	27396825	2016 Aug 2
3570	6356	SKEMPI v2.0	4RS1:A, B:B_K174A:PMID=27396825	4RS1	B_K174A	EHVNAIQEARRLLNLSRDTAAEMNETVEVISEMFDLQEPTCLQTRLELYKQGLRGSLTKLKGPLTMMASHYKQHCPPTPETSCATQIITFESFKENLKDFLLVIPFDCWEPV	EHVNAIQEARRLLNLSRDTAAEMNETVEVISEMFDLQEPTCLQTRLELYKQGLRGSLTKLKGPLTMMASHYKQHCPPTPETSCATQIITFESFKENLKDFLLVIPFDCWEPV	GM-CSF	GMR alpha	6.98297	RA	X-RAY DIFFRACTION	298(assumed)	2.68	27396825	2015-11-11	27396825	2016 Aug 2
3572	6358	SKEMPI v2.0	4RS1:A, B:B_E176A:PMID=27396825	4RS1	B_E176A	EHVNAIQEARRLLNLSRDTAAEMNETVEVISEMFDLQEPTCLQTRLELYKQGLRGSLTKLKGPLTMMASHYKQHCPPTPETSCATQIITFESFKENLKDFLLVIPFDCWEPV	EHVNAIQEARRLLNLSRDTAAEMNETVEVISEMFDLQEPTCLQTRLELYKQGLRGSLTKLKGPLTMMASHYKQHCPPTPETSCATQIITFESFKENLKDFLLVIPFDCWEPV	GM-CSF	GMR alpha	8.13077	RA	X-RAY DIFFRACTION	298(assumed)	2.68	27396825	2015-11-11	27396825	2016 Aug 2
3573	6359	SKEMPI v2.0	4RS1:A, B:B_Y201A, B_Y206A:PMID=27396825	4RS1	B_Y201A, B_Y206A	EHVNAIQEARRLLNLSRDTAAEMNETVEVISEMFDLQEPTCLQTRLELYKQGLRGSLTKLKGPLTMMASHYKQHCPPTPETSCATQIITFESFKENLKDFLLVIPFDCWEPV	EHVNAIQEARRLLNLSRDTAAEMNETVEVISEMFDLQEPTCLQTRLELYKQGLRGSLTKLKGPLTMMASHYKQHCPPTPETSCATQIITFESFKENLKDFLLVIPFDCWEPV	GM-CSF	GMR alpha	7.09313	RA	X-RAY DIFFRACTION	298(assumed)	2.68	27396825	2015-11-11	27396825	2016 Aug 2
3574	6360	SKEMPI v2.0	4RS1:A, B:B_Q202A:PMID=27396825	4RS1	B_Q202A	EHVNAIQEARRLLNLSRDTAAEMNETVEVISEMFDLQEPTCLQTRLELYKQGLRGSLTKLKGPLTMMASHYKQHCPPTPETSCATQIITFESFKENLKDFLLVIPFDCWEPV	EHVNAIQEARRLLNLSRDTAAEMNETVEVISEMFDLQEPTCLQTRLELYKQGLRGSLTKLKGPLTMMASHYKQHCPPTPETSCATQIITFESFKENLKDFLLVIPFDCWEPV	GM-CSF	GMR alpha	6.62893	RA	X-RAY DIFFRACTION	298(assumed)	2.68	27396825	2015-11-11	27396825	2016 Aug 2
3575	6361	SKEMPI v2.0	4RS1:A, B:B_K203A:PMID=27396825	4RS1	B_K203A	EHVNAIQEARRLLNLSRDTAAEMNETVEVISEMFDLQEPTCLQTRLELYKQGLRGSLTKLKGPLTMMASHYKQHCPPTPETSCATQIITFESFKENLKDFLLVIPFDCWEPV	EHVNAIQEARRLLNLSRDTAAEMNETVEVISEMFDLQEPTCLQTRLELYKQGLRGSLTKLKGPLTMMASHYKQHCPPTPETSCATQIITFESFKENLKDFLLVIPFDCWEPV	GM-CSF	GMR alpha	7.41908	RA	X-RAY DIFFRACTION	298(assumed)	2.68	27396825	2015-11-11	27396825	2016 Aug 2
3576	6362	SKEMPI v2.0	4RS1:A, B:B_L204A:PMID=27396825	4RS1	B_L204A	EHVNAIQEARRLLNLSRDTAAEMNETVEVISEMFDLQEPTCLQTRLELYKQGLRGSLTKLKGPLTMMASHYKQHCPPTPETSCATQIITFESFKENLKDFLLVIPFDCWEPV	EHVNAIQEARRLLNLSRDTAAEMNETVEVISEMFDLQEPTCLQTRLELYKQGLRGSLTKLKGPLTMMASHYKQHCPPTPETSCATQIITFESFKENLKDFLLVIPFDCWEPV	GM-CSF	GMR alpha	7.56864	RA	X-RAY DIFFRACTION	298(assumed)	2.68	27396825	2015-11-11	27396825	2016 Aug 2
3577	6363	SKEMPI v2.0	4RS1:A, B:B_S205A:PMID=27396825	4RS1	B_S205A	EHVNAIQEARRLLNLSRDTAAEMNETVEVISEMFDLQEPTCLQTRLELYKQGLRGSLTKLKGPLTMMASHYKQHCPPTPETSCATQIITFESFKENLKDFLLVIPFDCWEPV	EHVNAIQEARRLLNLSRDTAAEMNETVEVISEMFDLQEPTCLQTRLELYKQGLRGSLTKLKGPLTMMASHYKQHCPPTPETSCATQIITFESFKENLKDFLLVIPFDCWEPV	GM-CSF	GMR alpha	7.17005	RA	X-RAY DIFFRACTION	298(assumed)	2.68	27396825	2015-11-11	27396825	2016 Aug 2
3578	6364	SKEMPI v2.0	4RS1:A, B:A_E25A:PMID=27396825	4RS1	A_E25A	EHVNAIQEARRLLNLSRDTAAEMNATVEVISEMFDLQEPTCLQTRLELYKQGLRGSLTKLKGPLTMMASHYKQHCPPTPETSCATQIITFESFKENLKDFLLVIPFDCWEPV	EHVNAIQEARRLLNLSRDTAAEMNETVEVISEMFDLQEPTCLQTRLELYKQGLRGSLTKLKGPLTMMASHYKQHCPPTPETSCATQIITFESFKENLKDFLLVIPFDCWEPV	GM-CSF	GMR alpha	7.61979	IARA	X-RAY DIFFRACTION	298(assumed)	2.68	27396825	2015-11-11	27396825	2016 Aug 2
3579	6365	SKEMPI v2.0	4RS1:A, B:A_E25K:PMID=27396825	4RS1	A_E25K	EHVNAIQEARRLLNLSRDTAAEMNKTVEVISEMFDLQEPTCLQTRLELYKQGLRGSLTKLKGPLTMMASHYKQHCPPTPETSCATQIITFESFKENLKDFLLVIPFDCWEPV	EHVNAIQEARRLLNLSRDTAAEMNETVEVISEMFDLQEPTCLQTRLELYKQGLRGSLTKLKGPLTMMASHYKQHCPPTPETSCATQIITFESFKENLKDFLLVIPFDCWEPV	GM-CSF	GMR alpha	7.15243	IARA	X-RAY DIFFRACTION	298(assumed)	2.68	27396825	2015-11-11	27396825	2016 Aug 2
3580	6366	SKEMPI v2.0	4RS1:A, B:A_D28A:PMID=27396825	4RS1	A_D28A	EHVNAIQEARRLLNLSRDTAAEMNETVEVISEMFDLQEPTCLQTRLELYKQGLRGSLTKLKGPLTMMASHYKQHCPPTPETSCATQIITFESFKENLKDFLLVIPFDCWEPV	EHVNAIQEARRLLNLSRDTAAEMNETVEVISEMFDLQEPTCLQTRLELYKQGLRGSLTKLKGPLTMMASHYKQHCPPTPETSCATQIITFESFKENLKDFLLVIPFDCWEPV	GM-CSF	GMR alpha	6.82102	IARA	X-RAY DIFFRACTION	298(assumed)	2.68	27396825	2015-11-11	27396825	2016 Aug 2
3581	6367	SKEMPI v2.0	4RS1:A, B:A_D28K:PMID=27396825	4RS1	A_D28K	EHVNAIQEARRLLNLSRDTAAEMNETVEVISEMFDLQEPTCLQTRLELYKQGLRGSLTKLKGPLTMMASHYKQHCPPTPETSCATQIITFESFKENLKDFLLVIPFDCWEPV	EHVNAIQEARRLLNLSRDTAAEMNETVEVISEMFDLQEPTCLQTRLELYKQGLRGSLTKLKGPLTMMASHYKQHCPPTPETSCATQIITFESFKENLKDFLLVIPFDCWEPV	GM-CSF	GMR alpha	6.06803	IARA	X-RAY DIFFRACTION	298(assumed)	2.68	27396825	2015-11-11	27396825	2016 Aug 2
3582	6368	SKEMPI v2.0	4RS1:A, B:A_Q79A:PMID=27396825	4RS1	A_Q79A	EHVNAIQEARRLLNLSRDTAAEMNETVEVISEMFDLQEPTCLQTRLELYKQGLRGSLTKLKGPLTMMASHYKQHCPPTPETSCATQIITFESFKENLKDFLLVIPFDCWEPV	EHVNAIQEARRLLNLSRDTAAEMNETVEVISEMFDLQEPTCLQTRLELYKQGLRGSLTKLKGPLTMMASHYKQHCPPTPETSCATQIITFESFKENLKDFLLVIPFDCWEPV	GM-CSF	GMR alpha	8.37675	IARA	X-RAY DIFFRACTION	298(assumed)	2.68	27396825	2015-11-11	27396825	2016 Aug 2
3583	6369	SKEMPI v2.0	4RS1:A, B:A_Q79E:PMID=27396825	4RS1	A_Q79E	EHVNAIQEARRLLNLSRDTAAEMNETVEVISEMFDLQEPTCLQTRLELYKQGLRGSLTKLKGPLTMMASHYKQHCPPTPETSCATQIITFESFKENLKDFLLVIPFDCWEPV	EHVNAIQEARRLLNLSRDTAAEMNETVEVISEMFDLQEPTCLQTRLELYKQGLRGSLTKLKGPLTMMASHYKQHCPPTPETSCATQIITFESFKENLKDFLLVIPFDCWEPV	GM-CSF	GMR alpha	7.83268	IARA	X-RAY DIFFRACTION	298(assumed)	2.68	27396825	2015-11-11	27396825	2016 Aug 2
3584	6370	SKEMPI v2.0	4RS1:A, B:A_D92A:PMID=27396825	4RS1	A_D92A	EHVNAIQEARRLLNLSRDTAAEMNETVEVISEMFDLQEPTCLQTRLELYKQGLRGSLTKLKGPLTMMASHYKQHCPPTPETSCATQIITFESFKENLKDFLLVIPFDCWEPV	EHVNAIQEARRLLNLSRDTAAEMNETVEVISEMFDLQEPTCLQTRLELYKQGLRGSLTKLKGPLTMMASHYKQHCPPTPETSCATQIITFESFKENLKDFLLVIPFDCWEPV	GM-CSF	GMR alpha	7.15739	IARA	X-RAY DIFFRACTION	298(assumed)	2.68	27396825	2015-11-11	27396825	2016 Aug 2
3585	6371	SKEMPI v2.0	4RS1:A, B:A_D92K:PMID=27396825	4RS1	A_D92K	EHVNAIQEARRLLNLSRDTAAEMNETVEVISEMFDLQEPTCLQTRLELYKQGLRGSLTKLKGPLTMMASHYKQHCPPTPETSCATQIITFESFKENLKDFLLVIPFDCWEPV	EHVNAIQEARRLLNLSRDTAAEMNETVEVISEMFDLQEPTCLQTRLELYKQGLRGSLTKLKGPLTMMASHYKQHCPPTPETSCATQIITFESFKENLKDFLLVIPFDCWEPV	GM-CSF	GMR alpha	6.33161	IARA	X-RAY DIFFRACTION	298(assumed)	2.68	27396825	2015-11-11	27396825	2016 Aug 2
3586	6372	SKEMPI v2.0	4RS1:A, B:A_L95A:PMID=27396825	4RS1	A_L95A	EHVNAIQEARRLLNLSRDTAAEMNETVEVISEMFDLQEPTCLQTRLELYKQGLRGSLTKLKGPLTMMASHYKQHCPPTPETSCATQIITFESFKENLKDFLLVIPFDCWEPV	EHVNAIQEARRLLNLSRDTAAEMNETVEVISEMFDLQEPTCLQTRLELYKQGLRGSLTKLKGPLTMMASHYKQHCPPTPETSCATQIITFESFKENLKDFLLVIPFDCWEPV	GM-CSF	GMR alpha	6.98716	IARA	X-RAY DIFFRACTION	298(assumed)	2.68	27396825	2015-11-11	27396825	2016 Aug 2
3587	6373	SKEMPI v2.0	4RS1:A, B:A_F99A:PMID=27396825	4RS1	A_F99A	EHVNAIQEARRLLNLSRDTAAEMNETVEVISEMFDLQEPTCLQTRLELYKQGLRGSLTKLKGPLTMMASHYKQHCPPTPETSCATQIITFESFKENLKDFLLVIPFDCWEPV	EHVNAIQEARRLLNLSRDTAAEMNETVEVISEMFDLQEPTCLQTRLELYKQGLRGSLTKLKGPLTMMASHYKQHCPPTPETSCATQIITFESFKENLKDFLLVIPFDCWEPV	GM-CSF	GMR alpha	6.06298	IARA	X-RAY DIFFRACTION	298(assumed)	2.68	27396825	2015-11-11	27396825	2016 Aug 2
3588	6374	SKEMPI v2.0	4RS1:A, B:A_F99A, A_L95A:PMID=27396825	4RS1	A_F99A, A_L95A	EHVNAIQEARRLLNLSRDTAAEMNETVEVISEMFDLQEPTCLQTRLELYKQGLRGSLTKLKGPLTMMASHYKQHCPPTPETSCATQIITFESFKENLKDFLLVIPFDCWEPV	EHVNAIQEARRLLNLSRDTAAEMNETVEVISEMFDLQEPTCLQTRLELYKQGLRGSLTKLKGPLTMMASHYKQHCPPTPETSCATQIITFESFKENLKDFLLVIPFDCWEPV	GM-CSF	GMR alpha	5.69897	IARA	X-RAY DIFFRACTION	298(assumed)	2.68	27396825	2015-11-11	27396825	2016 Aug 2
3589	6375	SKEMPI v2.0	4RS1:A, B:A_D28K, A_E25K:PMID=27396825	4RS1	A_D28K, A_E25K	EHVNAIQEARRLLNLSRDTAAEMNKTVEVISEMFDLQEPTCLQTRLELYKQGLRGSLTKLKGPLTMMASHYKQHCPPTPETSCATQIITFESFKENLKDFLLVIPFDCWEPV	EHVNAIQEARRLLNLSRDTAAEMNETVEVISEMFDLQEPTCLQTRLELYKQGLRGSLTKLKGPLTMMASHYKQHCPPTPETSCATQIITFESFKENLKDFLLVIPFDCWEPV	GM-CSF	GMR alpha	5.69897	IARA	X-RAY DIFFRACTION	298(assumed)	2.68	27396825	2015-11-11	27396825	2016 Aug 2
3590	6376	SKEMPI v2.0	4RS1:A, B:A_D92K, A_E25K:PMID=27396825	4RS1	A_D92K, A_E25K	EHVNAIQEARRLLNLSRDTAAEMNKTVEVISEMFDLQEPTCLQTRLELYKQGLRGSLTKLKGPLTMMASHYKQHCPPTPETSCATQIITFESFKENLKDFLLVIPFDCWEPV	EHVNAIQEARRLLNLSRDTAAEMNETVEVISEMFDLQEPTCLQTRLELYKQGLRGSLTKLKGPLTMMASHYKQHCPPTPETSCATQIITFESFKENLKDFLLVIPFDCWEPV	GM-CSF	GMR alpha	5.69897	IARA	X-RAY DIFFRACTION	298(assumed)	2.68	27396825	2015-11-11	27396825	2016 Aug 2
3591	6377	SKEMPI v2.0	4RS1:A, B:A_D28K, A_D92K:PMID=27396825	4RS1	A_D28K, A_D92K	EHVNAIQEARRLLNLSRDTAAEMNETVEVISEMFDLQEPTCLQTRLELYKQGLRGSLTKLKGPLTMMASHYKQHCPPTPETSCATQIITFESFKENLKDFLLVIPFDCWEPV	EHVNAIQEARRLLNLSRDTAAEMNETVEVISEMFDLQEPTCLQTRLELYKQGLRGSLTKLKGPLTMMASHYKQHCPPTPETSCATQIITFESFKENLKDFLLVIPFDCWEPV	GM-CSF	GMR alpha	5.69897	IARA	X-RAY DIFFRACTION	298(assumed)	2.68	27396825	2015-11-11	27396825	2016 Aug 2
3592	6414	SKEMPI v2.0	4RS1:A, B:A_E88A:PMID=9166423	4RS1	A_E88A	EHVNAIQEARRLLNLSRDTAAEMNETVEVISEMFDLQEPTCLQTRLELYKQGLRGSLTKLKGPLTMMASHYKQHCPPTPETSCATQIITFESFKENLKDFLLVIPFDCWEPV	EHVNAIQEARRLLNLSRDTAAEMNETVEVISEMFDLQEPTCLQTRLELYKQGLRGSLTKLKGPLTMMASHYKQHCPPTPETSCATQIITFESFKENLKDFLLVIPFDCWEPV	GM-CSF	GMR alpha	8.42022	IARA	X-RAY DIFFRACTION	277	2.68	27396825	2015-11-11	9166423	1997 Jun 2
3593	6415	SKEMPI v2.0	4RS1:A, B:A_E88Q:PMID=9166423	4RS1	A_E88Q	EHVNAIQEARRLLNLSRDTAAEMNETVEVISEMFDLQEPTCLQTRLELYKQGLRGSLTKLKGPLTMMASHYKQHCPPTPETSCATQIITFESFKENLKDFLLVIPFDCWEPV	EHVNAIQEARRLLNLSRDTAAEMNETVEVISEMFDLQEPTCLQTRLELYKQGLRGSLTKLKGPLTMMASHYKQHCPPTPETSCATQIITFESFKENLKDFLLVIPFDCWEPV	GM-CSF	GMR alpha	8.09151	IARA	X-RAY DIFFRACTION	277	2.68	27396825	2015-11-11	9166423	1997 Jun 2
3594	6416	SKEMPI v2.0	4RS1:A, B:A_E88K:PMID=9166423	4RS1	A_E88K	EHVNAIQEARRLLNLSRDTAAEMNETVEVISEMFDLQEPTCLQTRLELYKQGLRGSLTKLKGPLTMMASHYKQHCPPTPETSCATQIITFESFKENLKDFLLVIPFDCWEPV	EHVNAIQEARRLLNLSRDTAAEMNETVEVISEMFDLQEPTCLQTRLELYKQGLRGSLTKLKGPLTMMASHYKQHCPPTPETSCATQIITFESFKENLKDFLLVIPFDCWEPV	GM-CSF	GMR alpha	8.52288	IARA	X-RAY DIFFRACTION	277	2.68	27396825	2015-11-11	9166423	1997 Jun 2
3595	6417	SKEMPI v2.0	4RS1:A, B:A_N89D:PMID=9166423	4RS1	A_N89D	EHVNAIQEARRLLNLSRDTAAEMNETVEVISEMFDLQEPTCLQTRLELYKQGLRGSLTKLKGPLTMMASHYKQHCPPTPETSCATQIITFESFKENLKDFLLVIPFDCWEPV	EHVNAIQEARRLLNLSRDTAAEMNETVEVISEMFDLQEPTCLQTRLELYKQGLRGSLTKLKGPLTMMASHYKQHCPPTPETSCATQIITFESFKENLKDFLLVIPFDCWEPV	GM-CSF	GMR alpha	8.55284	IARA	X-RAY DIFFRACTION	277	2.68	27396825	2015-11-11	9166423	1997 Jun 2
3596	6418	SKEMPI v2.0	4RS1:A, B:A_N89A:PMID=9166423	4RS1	A_N89A	EHVNAIQEARRLLNLSRDTAAEMNETVEVISEMFDLQEPTCLQTRLELYKQGLRGSLTKLKGPLTMMASHYKQHCPPTPETSCATQIITFESFKENLKDFLLVIPFDCWEPV	EHVNAIQEARRLLNLSRDTAAEMNETVEVISEMFDLQEPTCLQTRLELYKQGLRGSLTKLKGPLTMMASHYKQHCPPTPETSCATQIITFESFKENLKDFLLVIPFDCWEPV	GM-CSF	GMR alpha	7.82391	IARA	X-RAY DIFFRACTION	277	2.68	27396825	2015-11-11	9166423	1997 Jun 2
3597	6419	SKEMPI v2.0	4RS1:A, B:A_N89K:PMID=9166423	4RS1	A_N89K	EHVNAIQEARRLLNLSRDTAAEMNETVEVISEMFDLQEPTCLQTRLELYKQGLRGSLTKLKGPLTMMASHYKQHCPPTPETSCATQIITFESFKENLKDFLLVIPFDCWEPV	EHVNAIQEARRLLNLSRDTAAEMNETVEVISEMFDLQEPTCLQTRLELYKQGLRGSLTKLKGPLTMMASHYKQHCPPTPETSCATQIITFESFKENLKDFLLVIPFDCWEPV	GM-CSF	GMR alpha	8.10237	IARA	X-RAY DIFFRACTION	277	2.68	27396825	2015-11-11	9166423	1997 Jun 2
3598	6420	SKEMPI v2.0	4RS1:A, B:A_K91A:PMID=9166423	4RS1	A_K91A	EHVNAIQEARRLLNLSRDTAAEMNETVEVISEMFDLQEPTCLQTRLELYKQGLRGSLTKLKGPLTMMASHYKQHCPPTPETSCATQIITFESFKENLKDFLLVIPFDCWEPV	EHVNAIQEARRLLNLSRDTAAEMNETVEVISEMFDLQEPTCLQTRLELYKQGLRGSLTKLKGPLTMMASHYKQHCPPTPETSCATQIITFESFKENLKDFLLVIPFDCWEPV	GM-CSF	GMR alpha	8.85387	IARA	X-RAY DIFFRACTION	277	2.68	27396825	2015-11-11	9166423	1997 Jun 2
3599	6421	SKEMPI v2.0	4RS1:A, B:A_K91Q:PMID=9166423	4RS1	A_K91Q	EHVNAIQEARRLLNLSRDTAAEMNETVEVISEMFDLQEPTCLQTRLELYKQGLRGSLTKLKGPLTMMASHYKQHCPPTPETSCATQIITFESFKENLKDFLLVIPFDCWEPV	EHVNAIQEARRLLNLSRDTAAEMNETVEVISEMFDLQEPTCLQTRLELYKQGLRGSLTKLKGPLTMMASHYKQHCPPTPETSCATQIITFESFKENLKDFLLVIPFDCWEPV	GM-CSF	GMR alpha	8.56864	IARA	X-RAY DIFFRACTION	277	2.68	27396825	2015-11-11	9166423	1997 Jun 2
3600	6422	SKEMPI v2.0	4RS1:A, B:A_K91E:PMID=9166423	4RS1	A_K91E	EHVNAIQEARRLLNLSRDTAAEMNETVEVISEMFDLQEPTCLQTRLELYKQGLRGSLTKLKGPLTMMASHYKQHCPPTPETSCATQIITFESFKENLKDFLLVIPFDCWEPV	EHVNAIQEARRLLNLSRDTAAEMNETVEVISEMFDLQEPTCLQTRLELYKQGLRGSLTKLKGPLTMMASHYKQHCPPTPETSCATQIITFESFKENLKDFLLVIPFDCWEPV	GM-CSF	GMR alpha	8.67778	IARA	X-RAY DIFFRACTION	277	2.68	27396825	2015-11-11	9166423	1997 Jun 2
3601	6423	SKEMPI v2.0	4RS1:A, B:A_D92N:PMID=9166423	4RS1	A_D92N	EHVNAIQEARRLLNLSRDTAAEMNETVEVISEMFDLQEPTCLQTRLELYKQGLRGSLTKLKGPLTMMASHYKQHCPPTPETSCATQIITFESFKENLKDFLLVIPFDCWEPV	EHVNAIQEARRLLNLSRDTAAEMNETVEVISEMFDLQEPTCLQTRLELYKQGLRGSLTKLKGPLTMMASHYKQHCPPTPETSCATQIITFESFKENLKDFLLVIPFDCWEPV	GM-CSF	GMR alpha	7.72125	IARA	X-RAY DIFFRACTION	277	2.68	27396825	2015-11-11	9166423	1997 Jun 2
3602	6424	SKEMPI v2.0	4RS1:A, B:A_D92A:PMID=9166423	4RS1	A_D92A	EHVNAIQEARRLLNLSRDTAAEMNETVEVISEMFDLQEPTCLQTRLELYKQGLRGSLTKLKGPLTMMASHYKQHCPPTPETSCATQIITFESFKENLKDFLLVIPFDCWEPV	EHVNAIQEARRLLNLSRDTAAEMNETVEVISEMFDLQEPTCLQTRLELYKQGLRGSLTKLKGPLTMMASHYKQHCPPTPETSCATQIITFESFKENLKDFLLVIPFDCWEPV	GM-CSF	GMR alpha	7.50864	IARA	X-RAY DIFFRACTION	277	2.68	27396825	2015-11-11	9166423	1997 Jun 2
3603	6425	SKEMPI v2.0	4RS1:A, B:A_D92R:PMID=9166423	4RS1	A_D92R	EHVNAIQEARRLLNLSRDTAAEMNETVEVISEMFDLQEPTCLQTRLELYKQGLRGSLTKLKGPLTMMASHYKQHCPPTPETSCATQIITFESFKENLKDFLLVIPFDCWEPV	EHVNAIQEARRLLNLSRDTAAEMNETVEVISEMFDLQEPTCLQTRLELYKQGLRGSLTKLKGPLTMMASHYKQHCPPTPETSCATQIITFESFKENLKDFLLVIPFDCWEPV	GM-CSF	GMR alpha	6.47496	IARA	X-RAY DIFFRACTION	277	2.68	27396825	2015-11-11	9166423	1997 Jun 2
3604	6426	SKEMPI v2.0	4RS1:A, B:A_D92K:PMID=9166423	4RS1	A_D92K	EHVNAIQEARRLLNLSRDTAAEMNETVEVISEMFDLQEPTCLQTRLELYKQGLRGSLTKLKGPLTMMASHYKQHCPPTPETSCATQIITFESFKENLKDFLLVIPFDCWEPV	EHVNAIQEARRLLNLSRDTAAEMNETVEVISEMFDLQEPTCLQTRLELYKQGLRGSLTKLKGPLTMMASHYKQHCPPTPETSCATQIITFESFKENLKDFLLVIPFDCWEPV	GM-CSF	GMR alpha	5.85387	IARA	X-RAY DIFFRACTION	277	2.68	27396825	2015-11-11	9166423	1997 Jun 2
3605	6443	SKEMPI v2.0	4RS1:A, B:A_I6G:PMID=8204877	4RS1	A_I6G	EHVNAGQEARRLLNLSRDTAAEMNETVEVISEMFDLQEPTCLQTRLELYKQGLRGSLTKLKGPLTMMASHYKQHCPPTPETSCATQIITFESFKENLKDFLLVIPFDCWEPV	EHVNAIQEARRLLNLSRDTAAEMNETVEVISEMFDLQEPTCLQTRLELYKQGLRGSLTKLKGPLTMMASHYKQHCPPTPETSCATQIITFESFKENLKDFLLVIPFDCWEPV	GM-CSF	GMR alpha	7.8041	IARA	X-RAY DIFFRACTION	298(assumed)	2.68	27396825	2015-11-11	8204877	1994 Jun 15
3606	6444	SKEMPI v2.0	4RS1:A, B:A_E8R:PMID=8204877	4RS1	A_E8R	EHVNAIQRARRLLNLSRDTAAEMNETVEVISEMFDLQEPTCLQTRLELYKQGLRGSLTKLKGPLTMMASHYKQHCPPTPETSCATQIITFESFKENLKDFLLVIPFDCWEPV	EHVNAIQEARRLLNLSRDTAAEMNETVEVISEMFDLQEPTCLQTRLELYKQGLRGSLTKLKGPLTMMASHYKQHCPPTPETSCATQIITFESFKENLKDFLLVIPFDCWEPV	GM-CSF	GMR alpha	8.14267	IARA	X-RAY DIFFRACTION	298(assumed)	2.68	27396825	2015-11-11	8204877	1994 Jun 15
3607	6445	SKEMPI v2.0	4RS1:A, B:A_R10D:PMID=8204877	4RS1	A_R10D	EHVNAIQEADRLLNLSRDTAAEMNETVEVISEMFDLQEPTCLQTRLELYKQGLRGSLTKLKGPLTMMASHYKQHCPPTPETSCATQIITFESFKENLKDFLLVIPFDCWEPV	EHVNAIQEARRLLNLSRDTAAEMNETVEVISEMFDLQEPTCLQTRLELYKQGLRGSLTKLKGPLTMMASHYKQHCPPTPETSCATQIITFESFKENLKDFLLVIPFDCWEPV	GM-CSF	GMR alpha	8.30103	IARA	X-RAY DIFFRACTION	298(assumed)	2.68	27396825	2015-11-11	8204877	1994 Jun 15
3608	6446	SKEMPI v2.0	4RS1:A, B:A_R11D:PMID=8204877	4RS1	A_R11D	EHVNAIQEARDLLNLSRDTAAEMNETVEVISEMFDLQEPTCLQTRLELYKQGLRGSLTKLKGPLTMMASHYKQHCPPTPETSCATQIITFESFKENLKDFLLVIPFDCWEPV	EHVNAIQEARRLLNLSRDTAAEMNETVEVISEMFDLQEPTCLQTRLELYKQGLRGSLTKLKGPLTMMASHYKQHCPPTPETSCATQIITFESFKENLKDFLLVIPFDCWEPV	GM-CSF	GMR alpha	8.29243	IARA	X-RAY DIFFRACTION	298(assumed)	2.68	27396825	2015-11-11	8204877	1994 Jun 15
3609	6454	SKEMPI v2.0	5E6P:A, B:B_I22A:PMID=26627240	5E6P	B_I22A	GPHMRKSQQAEREYEKIKSQLEGLEESVRDRCKKEFTDLMIEMEDQTNDVHEAGIPTLDYKTYTDRVFFLPSKDGDKDVMITGKLDIPESRRPIVEQALYQFSNLLNSKSFLINFIHTLENQREFSARAKVYFASLLTVALHGKLEYYTDIMRTLFLELMEQYVVAKNPKLMLRRSETVVERMLSNWMSICLYQYLKDSAGEPLYKLFKAIKHQVEKGPVDAVQKKAKYTLNDTGLLGDDVEYAPLTVSVIVQDEGIDAIPVKVLNCDTISQVKEKIIDQVYRTQPCSCWPKPDSVVLEWRPGSTAQILSDLDLTSQREGRWKRINTLMHYNVRDGATLILSKVGVSQQPEDSQQDLPGERHALLEEENRVWHLVRPTDEVDEGKSKRGSMKEKERTKAITEIYLTRLLSVKGTLQQFVDNFFQSVLAPGHAVPPAVKYFFDFLDEQAEKHDIRDEDTIHIWKTNSLPLRFWVNILKNPHFIFDVHVHEVVDASLSVIAQTFMDACTRTEHKLSRDSPSNKLLYAKEISTYKKMVEDYYKGIRQMVQVSDQDMNTHLAEISRAHTDSLNTLVALHQLYQYTQKYYDEIINALEEDPAAQKMQLAFRLQQIAAALENKVTDL	GPHMGLVQRCVIIQKDQHGFGFTVSGDRIVLVQSVRPGGAAMKAGVKEGDRIIKVNGTMVTNSSHLEVVKLIKSGAYVALTLLGSSPS	PlexinB2	PDZ-RhoGEF	5.49485	ITC	X-RAY DIFFRACTION	293	3.21	26627240	2015-11-18	26627240	2015 Dec 1
3610	6455	SKEMPI v2.0	5E6P:A, B:B_L24A:PMID=26627240	5E6P	B_L24A	GPHMRKSQQAEREYEKIKSQLEGLEESVRDRCKKEFTDLMIEMEDQTNDVHEAGIPTLDYKTYTDRVFFLPSKDGDKDVMITGKLDIPESRRPIVEQALYQFSNLLNSKSFLINFIHTLENQREFSARAKVYFASLLTVALHGKLEYYTDIMRTLFLELMEQYVVAKNPKLMLRRSETVVERMLSNWMSICLYQYLKDSAGEPLYKLFKAIKHQVEKGPVDAVQKKAKYTLNDTGLLGDDVEYAPLTVSVIVQDEGIDAIPVKVLNCDTISQVKEKIIDQVYRTQPCSCWPKPDSVVLEWRPGSTAQILSDLDLTSQREGRWKRINTLMHYNVRDGATLILSKVGVSQQPEDSQQDLPGERHALLEEENRVWHLVRPTDEVDEGKSKRGSMKEKERTKAITEIYLTRLLSVKGTLQQFVDNFFQSVLAPGHAVPPAVKYFFDFLDEQAEKHDIRDEDTIHIWKTNSLPLRFWVNILKNPHFIFDVHVHEVVDASLSVIAQTFMDACTRTEHKLSRDSPSNKLLYAKEISTYKKMVEDYYKGIRQMVQVSDQDMNTHLAEISRAHTDSLNTLVALHQLYQYTQKYYDEIINALEEDPAAQKMQLAFRLQQIAAALENKVTDL	GPHMGLVQRCVIIQKDQHGFGFTVSGDRIVLVQSVRPGGAAMKAGVKEGDRIIKVNGTMVTNSSHLEVVKLIKSGAYVALTLLGSSPS	PlexinB2	PDZ-RhoGEF	5.01773	ITC	X-RAY DIFFRACTION	293	3.21	26627240	2015-11-18	26627240	2015 Dec 1
3611	6456	SKEMPI v2.0	5E6P:A, B:B_R42A:PMID=26627240	5E6P	B_R42A	GPHMRKSQQAEREYEKIKSQLEGLEESVRDRCKKEFTDLMIEMEDQTNDVHEAGIPTLDYKTYTDRVFFLPSKDGDKDVMITGKLDIPESRRPIVEQALYQFSNLLNSKSFLINFIHTLENQREFSARAKVYFASLLTVALHGKLEYYTDIMRTLFLELMEQYVVAKNPKLMLRRSETVVERMLSNWMSICLYQYLKDSAGEPLYKLFKAIKHQVEKGPVDAVQKKAKYTLNDTGLLGDDVEYAPLTVSVIVQDEGIDAIPVKVLNCDTISQVKEKIIDQVYRTQPCSCWPKPDSVVLEWRPGSTAQILSDLDLTSQREGRWKRINTLMHYNVRDGATLILSKVGVSQQPEDSQQDLPGERHALLEEENRVWHLVRPTDEVDEGKSKRGSMKEKERTKAITEIYLTRLLSVKGTLQQFVDNFFQSVLAPGHAVPPAVKYFFDFLDEQAEKHDIRDEDTIHIWKTNSLPLRFWVNILKNPHFIFDVHVHEVVDASLSVIAQTFMDACTRTEHKLSRDSPSNKLLYAKEISTYKKMVEDYYKGIRQMVQVSDQDMNTHLAEISRAHTDSLNTLVALHQLYQYTQKYYDEIINALEEDPAAQKMQLAFRLQQIAAALENKVTDL	GPHMGLVQRCVIIQKDQHGFGFTVSGDRIVLVQSVRPGGAAMKAGVKEGDRIIKVNGTMVTNSSHLEVVKLIKSGAYVALTLLGSSPS	PlexinB2	PDZ-RhoGEF	5.19382	ITC	X-RAY DIFFRACTION	293	3.21	26627240	2015-11-18	26627240	2015 Dec 1
3612	6457	SKEMPI v2.0	5E6P:A, B:B_R42E:PMID=26627240	5E6P	B_R42E	GPHMRKSQQAEREYEKIKSQLEGLEESVRDRCKKEFTDLMIEMEDQTNDVHEAGIPTLDYKTYTDRVFFLPSKDGDKDVMITGKLDIPESRRPIVEQALYQFSNLLNSKSFLINFIHTLENQREFSARAKVYFASLLTVALHGKLEYYTDIMRTLFLELMEQYVVAKNPKLMLRRSETVVERMLSNWMSICLYQYLKDSAGEPLYKLFKAIKHQVEKGPVDAVQKKAKYTLNDTGLLGDDVEYAPLTVSVIVQDEGIDAIPVKVLNCDTISQVKEKIIDQVYRTQPCSCWPKPDSVVLEWRPGSTAQILSDLDLTSQREGRWKRINTLMHYNVRDGATLILSKVGVSQQPEDSQQDLPGERHALLEEENRVWHLVRPTDEVDEGKSKRGSMKEKERTKAITEIYLTRLLSVKGTLQQFVDNFFQSVLAPGHAVPPAVKYFFDFLDEQAEKHDIRDEDTIHIWKTNSLPLRFWVNILKNPHFIFDVHVHEVVDASLSVIAQTFMDACTRTEHKLSRDSPSNKLLYAKEISTYKKMVEDYYKGIRQMVQVSDQDMNTHLAEISRAHTDSLNTLVALHQLYQYTQKYYDEIINALEEDPAAQKMQLAFRLQQIAAALENKVTDL	GPHMGLVQRCVIIQKDQHGFGFTVSGDRIVLVQSVRPGGAAMKAGVKEGDRIIKVNGTMVTNSSHLEVVKLIKSGAYVALTLLGSSPS	PlexinB2	PDZ-RhoGEF	4.39794	ITC	X-RAY DIFFRACTION	293	3.21	26627240	2015-11-18	26627240	2015 Dec 1
3614	6459	SKEMPI v2.0	5E6P:A, B:A_A494E:PMID=26627240	5E6P	A_A494E	GPHMRKSQQAEREYEKIKSQLEGLEESVRDRCKKEFTDLMIEMEDQTNDVHEAGIPTLDYKTYTDRVFFLPSKDGDKDVMITGKLDIPESRRPIVEQALYQFSNLLNSKSFLINFIHTLENQREFSARAKVYFASLLTVALHGKLEYYTDIMRTLFLELMEQYVVAKNPKLMLRRSETVVERMLSNWMSICLYQYLKDSAGEPLYKLFKAIKHQVEKGPVDAVQKKAKYTLNDTGLLGDDVEYAPLTVSVIVQDEGIDAIPVKVLNCDTISQVKEKIIDQVYRTQPCSCWPKPDSVVLEWRPGSTAQILSDLDLTSQREGRWKRINTLMHYNVRDGATLILSKVGVSQQPEDSQQDLPGERHALLEEENRVWHLVRPTDEVDEGKSKRGSMKEKERTKAITEIYLTRLLSVKGTLQQFVDNFFQSVLAPGHAVPPAVKYFFDFLDEQAEKHDIRDEDTIHIWKTNSLPLRFWVNILKNPHFIFDVHVHEVVDASLSVIAQTFMDACTRTEHKLSRDSPSNKLLYAKEISTYKKMVEDYYKGIRQMVQVSDQDMNTHLAEISRAHTDSLNTLVALHQLYQYTQKYYDEIINALEEDPAAQKMQLAFRLQQIAAALENKVTDL	GPHMGLVQRCVIIQKDQHGFGFTVSGDRIVLVQSVRPGGAAMKAGVKEGDRIIKVNGTMVTNSSHLEVVKLIKSGAYVALTLLGSSPS	PlexinB2	PDZ-RhoGEF	4.87943	ITC	X-RAY DIFFRACTION	293	3.21	26627240	2015-11-18	26627240	2015 Dec 1
3615	6460	SKEMPI v2.0	5E6P:A, B:A_A495E:PMID=26627240	5E6P	A_A495E	GPHMRKSQQAEREYEKIKSQLEGLEESVRDRCKKEFTDLMIEMEDQTNDVHEAGIPTLDYKTYTDRVFFLPSKDGDKDVMITGKLDIPESRRPIVEQALYQFSNLLNSKSFLINFIHTLENQREFSARAKVYFASLLTVALHGKLEYYTDIMRTLFLELMEQYVVAKNPKLMLRRSETVVERMLSNWMSICLYQYLKDSAGEPLYKLFKAIKHQVEKGPVDAVQKKAKYTLNDTGLLGDDVEYAPLTVSVIVQDEGIDAIPVKVLNCDTISQVKEKIIDQVYRTQPCSCWPKPDSVVLEWRPGSTAQILSDLDLTSQREGRWKRINTLMHYNVRDGATLILSKVGVSQQPEDSQQDLPGERHALLEEENRVWHLVRPTDEVDEGKSKRGSMKEKERTKAITEIYLTRLLSVKGTLQQFVDNFFQSVLAPGHAVPPAVKYFFDFLDEQAEKHDIRDEDTIHIWKTNSLPLRFWVNILKNPHFIFDVHVHEVVDASLSVIAQTFMDACTRTEHKLSRDSPSNKLLYAKEISTYKKMVEDYYKGIRQMVQVSDQDMNTHLAEISRAHTDSLNTLVALHQLYQYTQKYYDEIINALEEDPAAQKMQLAFRLQQIAAALENKVTDL	GPHMGLVQRCVIIQKDQHGFGFTVSGDRIVLVQSVRPGGAAMKAGVKEGDRIIKVNGTMVTNSSHLEVVKLIKSGAYVALTLLGSSPS	PlexinB2	PDZ-RhoGEF	4.52288	ITC	X-RAY DIFFRACTION	293	3.21	26627240	2015-11-18	26627240	2015 Dec 1
3616	6463	SKEMPI v2.0	2REX:A, B:A_L70Y:PMID=21610070	2REX	A_L70Y	GDVEYRPLTLNALLAVGPGAGEAQGVPVKVLDCDTISQAKEKMLDQLYKGVPLTQRPDPRTLDVEWRSGVAGHLILSDEDVTSEVQGLWRRLNTLQHYKVPDGATVALVPCLTKHVLRENQ	GRAPQPVVARCKLVLVGDVQCGKTAMLQVLAKDCYPETYVPTVFENYTACLETEEQRVELSLWDTSGSPYYDNVRPLCYSDSDAVLLCFDISRPETVDSALKKWRTEILDYCPSTRVLLIGCKTDLRTDLSTLMELSHQKQAPISYEQGCAIAKQLGAEIYLEGSAFTSEKSIHSIFRTASMLCLNKPSPLPQKSPV	Plexin-B1	Rnd-1	4.85078	ITC	X-RAY DIFFRACTION	298	2.3		2007-11-20	21610070	2011 Jul 22
3617	6464	SKEMPI v2.0	2REX:A, B:B_Y97F:PMID=21610070	2REX	B_Y97F	GDVEYRPLTLNALLAVGPGAGEAQGVPVKVLDCDTISQAKEKMLDQLYKGVPLTQRPDPRTLDVEWRSGVAGHLILSDEDVTSEVQGLWRRLNTLQHYKVPDGATVALVPCLTKHVLRENQ	GRAPQPVVARCKLVLVGDVQCGKTAMLQVLAKDCYPETYVPTVFENYTACLETEEQRVELSLWDTSGSPYYDNVRPLCYSDSDAVLLCFDISRPETVDSALKKWRTEILDYCPSTRVLLIGCKTDLRTDLSTLMELSHQKQAPISYEQGCAIAKQLGAEIYLEGSAFTSEKSIHSIFRTASMLCLNKPSPLPQKSPV	Plexin-B1	Rnd-1	5.25964	ITC	X-RAY DIFFRACTION	298	2.3		2007-11-20	21610070	2011 Jul 22
3618	6465	SKEMPI v2.0	3Q3J:A, B:B_Y100F:PMID=21610070	3Q3J	B_Y100F	GLIRQQIEYKTLILNCVNPDNENSPEIPVKVLNCDTITQVKEKILDAVYKNVPYSQRPRAVDMDLEWRQGRIARVVLQDEDITTKIEGDWKRLNTLMHYQVSDRSVVALVPK	MHHHHHHSSGRENLYFQGRAPQPVVARCKLVLVGDVQCGKTAMLQVLAKDCYPETYVPTVFENYTACLETEEQRVELSLWDTSGSPYYDNVRPLCYSDSDAVLLCFDISRPETVDSALKKWRTEILDYCPSTRVLLIGCKTDLRTDLSTLMELSHQKQAPISYEQGCAIAKQLGAEIYLEGSAFTSEKSIHSIFRTASMLCLNKPSPLPQKSPV	Plexin-A2	Rnd-1	5	ITC	X-RAY DIFFRACTION	298	1.97		2011-01-12	21610070	2011 Jul 22
3619	6466	SKEMPI v2.0	3NVQ:A, B:A_R157E:PMID=20727575	3NVQ	A_R157E	ADEPVWRSEQAIGAIAASQEDGVFVASGSCLDQLDYSLEHSLSRLYRDQAGNCTEPVSLAPPARPRPGSSFSKLLLPYREGAAGLGGLLLTGWTFDRGACEVRPLGNLSRNSLRNGTEVVSCHPQGSTAGVVYRAGRNNRWYLAVAATYVLPEPETASRCNPAASDHDTAIALKDTEGRSLATQELGRLKLCEGAGSLHFVDAFLWNGSIYFPYYPYNYTSGAATGWPSMARIAQSTEVLFQGQASLDCGHGHPDGRRLLLSSSLVEALDVWAGVFSAAAGEGQERRSPTTTALCLFRMSEIQARAKRVSWDFKTAESHCKEGDQPERVQPIASSTLIHSDLTSVYGTVVMNRTVLFLGTGDGQLLKVILGENLTSNCPEVIYEIKEETPVFYKLVPDPVKNIYIYLTAGKEVRRIRVANCNKHKSCSECLTATDPHCGWCHSLQRCTFQGDCVHSENLENWLDISSGAKKCPGAP	QGHLRSGPRIFAVWKGHVGQDRVDFGQTEPHTVLFHEPGSSSVWVGGRGKVYLFDFPEGKNASVRTVNIGSTKGSCLDKRDCENYITLLERRSEGLLACGTNARHPSCWNLVNGTVVPLGEMRGYAPFSPDENSLVLFEGDEVYSTIRKQEYNGKIPRFRRIRGESELYTSDTVMQNPQFIKATIVHQDQAYDDKIYYFFREDNPDKNPEAPLNVSRVAQLCRGDQGGESSLSVSKWNTFLKAMLVCSDAATNKNFNRLQDVFLLPDPSGQWRDTRVYGVFSNPWNYSAVCVYSLGDIDKVFRTSSLKGYHSSLPNPRPGKCLPDQQPIPTETFQVADRHPEVAQRVEPMGPLKTPLFHSKYHYQKVAVHRMQASHGETFHVLYLTTDRGTIHKVVEPGEQEHSFAFNIMEIQPFRRAAAIQTMSLDAERRKLYVSSQWEVSQVPLDLCEVYGGGCHGCLMSRDPYCGWDQGRCISIYSSERSVLQSINPAEPHKECPNPKPDKAPLQKVSLAPNSRYYLSCPMESRHATYSWRHKENVEQSCEPGHQSPNCILFIENLTAQQYGHYFCEAQEGSYFREAQHWQLLPEDG	Plexin-C1	Semaphorin-7A	5.40894	ITC	X-RAY DIFFRACTION	303	2.4	20727575	2010-09-15	20727575	2010 Sep 3
3620	6467	SKEMPI v2.0	3NVQ:A, B:A_R159E:PMID=20727575	3NVQ	A_R159E	ADEPVWRSEQAIGAIAASQEDGVFVASGSCLDQLDYSLEHSLSRLYRDQAGNCTEPVSLAPPARPRPGSSFSKLLLPYREGAAGLGGLLLTGWTFDRGACEVRPLGNLSRNSLRNGTEVVSCHPQGSTAGVVYRAGRNNRWYLAVAATYVLPEPETASRCNPAASDHDTAIALKDTEGRSLATQELGRLKLCEGAGSLHFVDAFLWNGSIYFPYYPYNYTSGAATGWPSMARIAQSTEVLFQGQASLDCGHGHPDGRRLLLSSSLVEALDVWAGVFSAAAGEGQERRSPTTTALCLFRMSEIQARAKRVSWDFKTAESHCKEGDQPERVQPIASSTLIHSDLTSVYGTVVMNRTVLFLGTGDGQLLKVILGENLTSNCPEVIYEIKEETPVFYKLVPDPVKNIYIYLTAGKEVRRIRVANCNKHKSCSECLTATDPHCGWCHSLQRCTFQGDCVHSENLENWLDISSGAKKCPGAP	QGHLRSGPRIFAVWKGHVGQDRVDFGQTEPHTVLFHEPGSSSVWVGGRGKVYLFDFPEGKNASVRTVNIGSTKGSCLDKRDCENYITLLERRSEGLLACGTNARHPSCWNLVNGTVVPLGEMRGYAPFSPDENSLVLFEGDEVYSTIRKQEYNGKIPRFRRIRGESELYTSDTVMQNPQFIKATIVHQDQAYDDKIYYFFREDNPDKNPEAPLNVSRVAQLCRGDQGGESSLSVSKWNTFLKAMLVCSDAATNKNFNRLQDVFLLPDPSGQWRDTRVYGVFSNPWNYSAVCVYSLGDIDKVFRTSSLKGYHSSLPNPRPGKCLPDQQPIPTETFQVADRHPEVAQRVEPMGPLKTPLFHSKYHYQKVAVHRMQASHGETFHVLYLTTDRGTIHKVVEPGEQEHSFAFNIMEIQPFRRAAAIQTMSLDAERRKLYVSSQWEVSQVPLDLCEVYGGGCHGCLMSRDPYCGWDQGRCISIYSSERSVLQSINPAEPHKECPNPKPDKAPLQKVSLAPNSRYYLSCPMESRHATYSWRHKENVEQSCEPGHQSPNCILFIENLTAQQYGHYFCEAQEGSYFREAQHWQLLPEDG	Plexin-C1	Semaphorin-7A	5.39794	ITC	X-RAY DIFFRACTION	303	2.4	20727575	2010-09-15	20727575	2010 Sep 3
3621	6468	SKEMPI v2.0	3NVN:A, B:A_R193E:PMID=20727575	3NVN	A_R193E	ADEPVWRSEQAIGAIAASQEDGVFVASGSCLDQLDYSLEHSLSRLYRDQAGNCTEPVSLAPPARPRPGSSFSKLLLPYREGAAGLGGLLLTGWTFDRGACEVRPLGNLSRNSLRNGTEVVSCHPQGSTAGVVYRAGRNNRWYLAVAATYVLPEPETASRCNPAASDHDTAIALKDTEGRSLATQELGRLKLCEGAGSLHFVDAFLWNGSIYFPYYPYNYTSGAATGWPSMARIAQSTEVLFQGQASLDCGHGHPDGRRLLLSSSLVEALDVWAGVFSAAAGEGQERRSPTTTALCLFRMSEIQARAKRVSWDFKTAESHCKEGDQPERVQPIASSTLIHSDLTSVYGTVVMNRTVLFLGTGDGQLLKVILGENLTSNCPEVIYEIKEETPVFYKLVPDPVKNIYIYLTAGKEVRRIRVANCNKHKSCSECLTATDPHCGWCHSLQRCTFQGDCVHSENLENWLDISSGAKKCPGAP	PGTSIEWHKFETSEEIISTYLIDDVLYTGVNGAVYTFSNNELNKTGLTNNNNYITTSIKVEDTLVCGTNNGNPKCWKIDGSEDPKYRGRGYAPYQNSKVTIISHNECVLSDINISKEGIKRWRRFDGPCGYDLYTADNVIPKDGVRGAFVDKDGTYDKVYILFTDTIDTKRIVKIPYIAQMCLNDEGGPSSLSSHRWSTFLKVELECDIDGRSYRQIIHSKAIKTDNDTILYVFFDSPYSKSALCTYSMNAIKHSFSTSKLGGYTKQLPSPAPGICLPAGKVVPHTTFDIIEQYNELDDIIKPLSQPIFEGPSGVKWFDIKEKENEHREYRIYFIKENTIYSFDTKSKQTRSAQVDARLFSVMVTSKPLFIADIGIGVGIPRMKKILKM	Plexin-C1	A39R	6.20412	ITC	X-RAY DIFFRACTION	303	2.26	20727575	2010-09-15	20727575	2010 Sep 3
3622	6469	SKEMPI v2.0	3NVN:A, B:B_R186S:PMID=20727575	3NVN	B_R186S	ADEPVWRSEQAIGAIAASQEDGVFVASGSCLDQLDYSLEHSLSRLYRDQAGNCTEPVSLAPPARPRPGSSFSKLLLPYREGAAGLGGLLLTGWTFDRGACEVRPLGNLSRNSLRNGTEVVSCHPQGSTAGVVYRAGRNNRWYLAVAATYVLPEPETASRCNPAASDHDTAIALKDTEGRSLATQELGRLKLCEGAGSLHFVDAFLWNGSIYFPYYPYNYTSGAATGWPSMARIAQSTEVLFQGQASLDCGHGHPDGRRLLLSSSLVEALDVWAGVFSAAAGEGQERRSPTTTALCLFRMSEIQARAKRVSWDFKTAESHCKEGDQPERVQPIASSTLIHSDLTSVYGTVVMNRTVLFLGTGDGQLLKVILGENLTSNCPEVIYEIKEETPVFYKLVPDPVKNIYIYLTAGKEVRRIRVANCNKHKSCSECLTATDPHCGWCHSLQRCTFQGDCVHSENLENWLDISSGAKKCPGAP	PGTSIEWHKFETSEEIISTYLIDDVLYTGVNGAVYTFSNNELNKTGLTNNNNYITTSIKVEDTLVCGTNNGNPKCWKIDGSEDPKYRGRGYAPYQNSKVTIISHNECVLSDINISKEGIKRWRRFDGPCGYDLYTADNVIPKDGVRGAFVDKDGTYDKVYILFTDTIDTKRIVKIPYIAQMCLNDEGGPSSLSSHRWSTFLKVELECDIDGRSYRQIIHSKAIKTDNDTILYVFFDSPYSKSALCTYSMNAIKHSFSTSKLGGYTKQLPSPAPGICLPAGKVVPHTTFDIIEQYNELDDIIKPLSQPIFEGPSGVKWFDIKEKENEHREYRIYFIKENTIYSFDTKSKQTRSAQVDARLFSVMVTSKPLFIADIGIGVGIPRMKKILKM	Plexin-C1	A39R	7.09691	ITC	X-RAY DIFFRACTION	303	2.26	20727575	2010-09-15	20727575	2010 Sep 3
3623	6470	SKEMPI v2.0	1JTG:A, B:B_F36A:PMID=17430899	1JTG	B_F36A	HPETLVKVKDAEDQLGARVGYIELDLNSGKILESFRPEERFPMMSTFKVLLCGAVLSRIDAGQEQLGRRIHYSQNDLVEYSPVTEKHLTDGMTVRELCSAAITMSDNTAANLLLTTIGGPKELTAFLHNMGDHVTRLDRWEPELNEAIPNDERDTTMPVAMATTLRKLLTGELLTLASRQQLIDWMEADKVAGPLLRSALPAGWFIADKSGAGERGSRGIIAALGPDGKPSRIVVIYTTGSQATMDERNRQIAEIGASLIKHW	AGVMTGAKFTQIQFGMTRQQVLDIAGAENCETGGSAGDSIHCRGHAAGDYYAYATFGFTSAAADAKVDSKSQEKLLAPSAPTLTLAKFNQVTVGMTRAQVLATVGQGSCTTWSEYYPAYPSTAGVTLSLSCFDVDGYSSTGFYRGSAHLWFTDGVLQGKRQWDLV	TEM-1 beta-lactamase	BLIP	7.1463	ITC	X-RAY DIFFRACTION	303	1.73	11573088	2001-10-17	17430899	2007 Jun 15
3624	6473	SKEMPI v2.0	1JTG:A, B:B_H41A:PMID=17430899	1JTG	B_H41A	HPETLVKVKDAEDQLGARVGYIELDLNSGKILESFRPEERFPMMSTFKVLLCGAVLSRIDAGQEQLGRRIHYSQNDLVEYSPVTEKHLTDGMTVRELCSAAITMSDNTAANLLLTTIGGPKELTAFLHNMGDHVTRLDRWEPELNEAIPNDERDTTMPVAMATTLRKLLTGELLTLASRQQLIDWMEADKVAGPLLRSALPAGWFIADKSGAGERGSRGIIAALGPDGKPSRIVVIYTTGSQATMDERNRQIAEIGASLIKHW	AGVMTGAKFTQIQFGMTRQQVLDIAGAENCETGGSFGDSIACRGHAAGDYYAYATFGFTSAAADAKVDSKSQEKLLAPSAPTLTLAKFNQVTVGMTRAQVLATVGQGSCTTWSEYYPAYPSTAGVTLSLSCFDVDGYSSTGFYRGSAHLWFTDGVLQGKRQWDLV	TEM-1 beta-lactamase	BLIP	7.41454	ITC	X-RAY DIFFRACTION	301	1.73	11573088	2001-10-17	17430899	2007 Jun 15
3625	6476	SKEMPI v2.0	1JTG:A, B:B_D49A:PMID=17430899	1JTG	B_D49A	HPETLVKVKDAEDQLGARVGYIELDLNSGKILESFRPEERFPMMSTFKVLLCGAVLSRIDAGQEQLGRRIHYSQNDLVEYSPVTEKHLTDGMTVRELCSAAITMSDNTAANLLLTTIGGPKELTAFLHNMGDHVTRLDRWEPELNEAIPNDERDTTMPVAMATTLRKLLTGELLTLASRQQLIDWMEADKVAGPLLRSALPAGWFIADKSGAGERGSRGIIAALGPDGKPSRIVVIYTTGSQATMDERNRQIAEIGASLIKHW	AGVMTGAKFTQIQFGMTRQQVLDIAGAENCETGGSFGDSIHCRGHAAGAYYAYATFGFTSAAADAKVDSKSQEKLLAPSAPTLTLAKFNQVTVGMTRAQVLATVGQGSCTTWSEYYPAYPSTAGVTLSLSCFDVDGYSSTGFYRGSAHLWFTDGVLQGKRQWDLV	TEM-1 beta-lactamase	BLIP	7.58004	ITC	X-RAY DIFFRACTION	288	1.73	11573088	2001-10-17	17430899	2007 Jun 15
3626	6479	SKEMPI v2.0	1JTG:A, B:B_Y53A:PMID=17430899	1JTG	B_Y53A	HPETLVKVKDAEDQLGARVGYIELDLNSGKILESFRPEERFPMMSTFKVLLCGAVLSRIDAGQEQLGRRIHYSQNDLVEYSPVTEKHLTDGMTVRELCSAAITMSDNTAANLLLTTIGGPKELTAFLHNMGDHVTRLDRWEPELNEAIPNDERDTTMPVAMATTLRKLLTGELLTLASRQQLIDWMEADKVAGPLLRSALPAGWFIADKSGAGERGSRGIIAALGPDGKPSRIVVIYTTGSQATMDERNRQIAEIGASLIKHW	AGVMTGAKFTQIQFGMTRQQVLDIAGAENCETGGSFGDSIHCRGHAAGDYYAAATFGFTSAAADAKVDSKSQEKLLAPSAPTLTLAKFNQVTVGMTRAQVLATVGQGSCTTWSEYYPAYPSTAGVTLSLSCFDVDGYSSTGFYRGSAHLWFTDGVLQGKRQWDLV	TEM-1 beta-lactamase	BLIP	7.60206	ITC	X-RAY DIFFRACTION	303	1.73	11573088	2001-10-17	17430899	2007 Jun 15
3627	6482	SKEMPI v2.0	1JTG:A, B:B_K74A:PMID=17430899	1JTG	B_K74A	HPETLVKVKDAEDQLGARVGYIELDLNSGKILESFRPEERFPMMSTFKVLLCGAVLSRIDAGQEQLGRRIHYSQNDLVEYSPVTEKHLTDGMTVRELCSAAITMSDNTAANLLLTTIGGPKELTAFLHNMGDHVTRLDRWEPELNEAIPNDERDTTMPVAMATTLRKLLTGELLTLASRQQLIDWMEADKVAGPLLRSALPAGWFIADKSGAGERGSRGIIAALGPDGKPSRIVVIYTTGSQATMDERNRQIAEIGASLIKHW	AGVMTGAKFTQIQFGMTRQQVLDIAGAENCETGGSFGDSIHCRGHAAGDYYAYATFGFTSAAADAKVDSKSQEALLAPSAPTLTLAKFNQVTVGMTRAQVLATVGQGSCTTWSEYYPAYPSTAGVTLSLSCFDVDGYSSTGFYRGSAHLWFTDGVLQGKRQWDLV	TEM-1 beta-lactamase	BLIP	7.04144	ITC	X-RAY DIFFRACTION	303	1.73	11573088	2001-10-17	17430899	2007 Jun 15
3629	6488	SKEMPI v2.0	1JTG:A, B:B_F142A:PMID=17430899	1JTG	B_F142A	HPETLVKVKDAEDQLGARVGYIELDLNSGKILESFRPEERFPMMSTFKVLLCGAVLSRIDAGQEQLGRRIHYSQNDLVEYSPVTEKHLTDGMTVRELCSAAITMSDNTAANLLLTTIGGPKELTAFLHNMGDHVTRLDRWEPELNEAIPNDERDTTMPVAMATTLRKLLTGELLTLASRQQLIDWMEADKVAGPLLRSALPAGWFIADKSGAGERGSRGIIAALGPDGKPSRIVVIYTTGSQATMDERNRQIAEIGASLIKHW	AGVMTGAKFTQIQFGMTRQQVLDIAGAENCETGGSFGDSIHCRGHAAGDYYAYATFGFTSAAADAKVDSKSQEKLLAPSAPTLTLAKFNQVTVGMTRAQVLATVGQGSCTTWSEYYPAYPSTAGVTLSLSCFDVDGYSSTGAYRGSAHLWFTDGVLQGKRQWDLV	TEM-1 beta-lactamase	BLIP	7.58004	ITC	X-RAY DIFFRACTION	303	1.73	11573088	2001-10-17	17430899	2007 Jun 15
3630	6491	SKEMPI v2.0	1JTG:A, B:B_H148A:PMID=17430899	1JTG	B_H148A	HPETLVKVKDAEDQLGARVGYIELDLNSGKILESFRPEERFPMMSTFKVLLCGAVLSRIDAGQEQLGRRIHYSQNDLVEYSPVTEKHLTDGMTVRELCSAAITMSDNTAANLLLTTIGGPKELTAFLHNMGDHVTRLDRWEPELNEAIPNDERDTTMPVAMATTLRKLLTGELLTLASRQQLIDWMEADKVAGPLLRSALPAGWFIADKSGAGERGSRGIIAALGPDGKPSRIVVIYTTGSQATMDERNRQIAEIGASLIKHW	AGVMTGAKFTQIQFGMTRQQVLDIAGAENCETGGSFGDSIHCRGHAAGDYYAYATFGFTSAAADAKVDSKSQEKLLAPSAPTLTLAKFNQVTVGMTRAQVLATVGQGSCTTWSEYYPAYPSTAGVTLSLSCFDVDGYSSTGFYRGSAALWFTDGVLQGKRQWDLV	TEM-1 beta-lactamase	BLIP	8.15864	ITC	X-RAY DIFFRACTION	303	1.73	11573088	2001-10-17	17430899	2007 Jun 15
3631	6494	SKEMPI v2.0	1JTG:A, B:B_W150A:PMID=17430899	1JTG	B_W150A	HPETLVKVKDAEDQLGARVGYIELDLNSGKILESFRPEERFPMMSTFKVLLCGAVLSRIDAGQEQLGRRIHYSQNDLVEYSPVTEKHLTDGMTVRELCSAAITMSDNTAANLLLTTIGGPKELTAFLHNMGDHVTRLDRWEPELNEAIPNDERDTTMPVAMATTLRKLLTGELLTLASRQQLIDWMEADKVAGPLLRSALPAGWFIADKSGAGERGSRGIIAALGPDGKPSRIVVIYTTGSQATMDERNRQIAEIGASLIKHW	AGVMTGAKFTQIQFGMTRQQVLDIAGAENCETGGSFGDSIHCRGHAAGDYYAYATFGFTSAAADAKVDSKSQEKLLAPSAPTLTLAKFNQVTVGMTRAQVLATVGQGSCTTWSEYYPAYPSTAGVTLSLSCFDVDGYSSTGFYRGSAHLAFTDGVLQGKRQWDLV	TEM-1 beta-lactamase	BLIP	6.30103	ITC	X-RAY DIFFRACTION	288	1.73	11573088	2001-10-17	17430899	2007 Jun 15
3632	6497	SKEMPI v2.0	1JTG:A, B:B_R160A:PMID=17430899	1JTG	B_R160A	HPETLVKVKDAEDQLGARVGYIELDLNSGKILESFRPEERFPMMSTFKVLLCGAVLSRIDAGQEQLGRRIHYSQNDLVEYSPVTEKHLTDGMTVRELCSAAITMSDNTAANLLLTTIGGPKELTAFLHNMGDHVTRLDRWEPELNEAIPNDERDTTMPVAMATTLRKLLTGELLTLASRQQLIDWMEADKVAGPLLRSALPAGWFIADKSGAGERGSRGIIAALGPDGKPSRIVVIYTTGSQATMDERNRQIAEIGASLIKHW	AGVMTGAKFTQIQFGMTRQQVLDIAGAENCETGGSFGDSIHCRGHAAGDYYAYATFGFTSAAADAKVDSKSQEKLLAPSAPTLTLAKFNQVTVGMTRAQVLATVGQGSCTTWSEYYPAYPSTAGVTLSLSCFDVDGYSSTGFYRGSAHLWFTDGVLQGKAQWDLV	TEM-1 beta-lactamase	BLIP	7.32239	ITC	X-RAY DIFFRACTION	288	1.73	11573088	2001-10-17	17430899	2007 Jun 15
3633	6500	SKEMPI v2.0	1JTG:A, B:B_S39A:PMID=17430899	1JTG	B_S39A	HPETLVKVKDAEDQLGARVGYIELDLNSGKILESFRPEERFPMMSTFKVLLCGAVLSRIDAGQEQLGRRIHYSQNDLVEYSPVTEKHLTDGMTVRELCSAAITMSDNTAANLLLTTIGGPKELTAFLHNMGDHVTRLDRWEPELNEAIPNDERDTTMPVAMATTLRKLLTGELLTLASRQQLIDWMEADKVAGPLLRSALPAGWFIADKSGAGERGSRGIIAALGPDGKPSRIVVIYTTGSQATMDERNRQIAEIGASLIKHW	AGVMTGAKFTQIQFGMTRQQVLDIAGAENCETGGSFGDAIHCRGHAAGDYYAYATFGFTSAAADAKVDSKSQEKLLAPSAPTLTLAKFNQVTVGMTRAQVLATVGQGSCTTWSEYYPAYPSTAGVTLSLSCFDVDGYSSTGFYRGSAHLWFTDGVLQGKRQWDLV	TEM-1 beta-lactamase	BLIP	9.6968	ITC	X-RAY DIFFRACTION	293	1.73	11573088	2001-10-17	17430899	2007 Jun 15
3634	6501	SKEMPI v2.0	1JTG:A, B:B_G48A:PMID=17430899	1JTG	B_G48A	HPETLVKVKDAEDQLGARVGYIELDLNSGKILESFRPEERFPMMSTFKVLLCGAVLSRIDAGQEQLGRRIHYSQNDLVEYSPVTEKHLTDGMTVRELCSAAITMSDNTAANLLLTTIGGPKELTAFLHNMGDHVTRLDRWEPELNEAIPNDERDTTMPVAMATTLRKLLTGELLTLASRQQLIDWMEADKVAGPLLRSALPAGWFIADKSGAGERGSRGIIAALGPDGKPSRIVVIYTTGSQATMDERNRQIAEIGASLIKHW	AGVMTGAKFTQIQFGMTRQQVLDIAGAENCETGGSFGDSIHCRGHAAADYYAYATFGFTSAAADAKVDSKSQEKLLAPSAPTLTLAKFNQVTVGMTRAQVLATVGQGSCTTWSEYYPAYPSTAGVTLSLSCFDVDGYSSTGFYRGSAHLWFTDGVLQGKRQWDLV	TEM-1 beta-lactamase	BLIP	9	ITC	X-RAY DIFFRACTION	303	1.73	11573088	2001-10-17	17430899	2007 Jun 15
3635	6503	SKEMPI v2.0	1JTG:A, B:B_Y50A:PMID=17430899	1JTG	B_Y50A	HPETLVKVKDAEDQLGARVGYIELDLNSGKILESFRPEERFPMMSTFKVLLCGAVLSRIDAGQEQLGRRIHYSQNDLVEYSPVTEKHLTDGMTVRELCSAAITMSDNTAANLLLTTIGGPKELTAFLHNMGDHVTRLDRWEPELNEAIPNDERDTTMPVAMATTLRKLLTGELLTLASRQQLIDWMEADKVAGPLLRSALPAGWFIADKSGAGERGSRGIIAALGPDGKPSRIVVIYTTGSQATMDERNRQIAEIGASLIKHW	AGVMTGAKFTQIQFGMTRQQVLDIAGAENCETGGSFGDSIHCRGHAAGDAYAYATFGFTSAAADAKVDSKSQEKLLAPSAPTLTLAKFNQVTVGMTRAQVLATVGQGSCTTWSEYYPAYPSTAGVTLSLSCFDVDGYSSTGFYRGSAHLWFTDGVLQGKRQWDLV	TEM-1 beta-lactamase	BLIP	11.4776	ITC	X-RAY DIFFRACTION	303	1.73	11573088	2001-10-17	17430899	2007 Jun 15
3636	6505	SKEMPI v2.0	1JTG:A, B:B_Y51A:PMID=17430899	1JTG	B_Y51A	HPETLVKVKDAEDQLGARVGYIELDLNSGKILESFRPEERFPMMSTFKVLLCGAVLSRIDAGQEQLGRRIHYSQNDLVEYSPVTEKHLTDGMTVRELCSAAITMSDNTAANLLLTTIGGPKELTAFLHNMGDHVTRLDRWEPELNEAIPNDERDTTMPVAMATTLRKLLTGELLTLASRQQLIDWMEADKVAGPLLRSALPAGWFIADKSGAGERGSRGIIAALGPDGKPSRIVVIYTTGSQATMDERNRQIAEIGASLIKHW	AGVMTGAKFTQIQFGMTRQQVLDIAGAENCETGGSFGDSIHCRGHAAGDYAAYATFGFTSAAADAKVDSKSQEKLLAPSAPTLTLAKFNQVTVGMTRAQVLATVGQGSCTTWSEYYPAYPSTAGVTLSLSCFDVDGYSSTGFYRGSAHLWFTDGVLQGKRQWDLV	TEM-1 beta-lactamase	BLIP	9.11748	ITC	X-RAY DIFFRACTION	303	1.73	11573088	2001-10-17	17430899	2007 Jun 15
3637	6508	SKEMPI v2.0	1JTG:A, B:B_S71A:PMID=17430899	1JTG	B_S71A	HPETLVKVKDAEDQLGARVGYIELDLNSGKILESFRPEERFPMMSTFKVLLCGAVLSRIDAGQEQLGRRIHYSQNDLVEYSPVTEKHLTDGMTVRELCSAAITMSDNTAANLLLTTIGGPKELTAFLHNMGDHVTRLDRWEPELNEAIPNDERDTTMPVAMATTLRKLLTGELLTLASRQQLIDWMEADKVAGPLLRSALPAGWFIADKSGAGERGSRGIIAALGPDGKPSRIVVIYTTGSQATMDERNRQIAEIGASLIKHW	AGVMTGAKFTQIQFGMTRQQVLDIAGAENCETGGSFGDSIHCRGHAAGDYYAYATFGFTSAAADAKVDSKAQEKLLAPSAPTLTLAKFNQVTVGMTRAQVLATVGQGSCTTWSEYYPAYPSTAGVTLSLSCFDVDGYSSTGFYRGSAHLWFTDGVLQGKRQWDLV	TEM-1 beta-lactamase	BLIP	9.52143	ITC	X-RAY DIFFRACTION	303	1.73	11573088	2001-10-17	17430899	2007 Jun 15
3638	6509	SKEMPI v2.0	1JTG:A, B:B_E73A:PMID=17430899	1JTG	B_E73A	HPETLVKVKDAEDQLGARVGYIELDLNSGKILESFRPEERFPMMSTFKVLLCGAVLSRIDAGQEQLGRRIHYSQNDLVEYSPVTEKHLTDGMTVRELCSAAITMSDNTAANLLLTTIGGPKELTAFLHNMGDHVTRLDRWEPELNEAIPNDERDTTMPVAMATTLRKLLTGELLTLASRQQLIDWMEADKVAGPLLRSALPAGWFIADKSGAGERGSRGIIAALGPDGKPSRIVVIYTTGSQATMDERNRQIAEIGASLIKHW	AGVMTGAKFTQIQFGMTRQQVLDIAGAENCETGGSFGDSIHCRGHAAGDYYAYATFGFTSAAADAKVDSKSQAKLLAPSAPTLTLAKFNQVTVGMTRAQVLATVGQGSCTTWSEYYPAYPSTAGVTLSLSCFDVDGYSSTGFYRGSAHLWFTDGVLQGKRQWDLV	TEM-1 beta-lactamase	BLIP	9.2321	ITC	X-RAY DIFFRACTION	303	1.73	11573088	2001-10-17	17430899	2007 Jun 15
3639	6510	SKEMPI v2.0	1JTG:A, B:B_S113A:PMID=17430899	1JTG	B_S113A	HPETLVKVKDAEDQLGARVGYIELDLNSGKILESFRPEERFPMMSTFKVLLCGAVLSRIDAGQEQLGRRIHYSQNDLVEYSPVTEKHLTDGMTVRELCSAAITMSDNTAANLLLTTIGGPKELTAFLHNMGDHVTRLDRWEPELNEAIPNDERDTTMPVAMATTLRKLLTGELLTLASRQQLIDWMEADKVAGPLLRSALPAGWFIADKSGAGERGSRGIIAALGPDGKPSRIVVIYTTGSQATMDERNRQIAEIGASLIKHW	AGVMTGAKFTQIQFGMTRQQVLDIAGAENCETGGSFGDSIHCRGHAAGDYYAYATFGFTSAAADAKVDSKSQEKLLAPSAPTLTLAKFNQVTVGMTRAQVLATVGQGSCTTWAEYYPAYPSTAGVTLSLSCFDVDGYSSTGFYRGSAHLWFTDGVLQGKRQWDLV	TEM-1 beta-lactamase	BLIP	10.3206	ITC	X-RAY DIFFRACTION	288	1.73	11573088	2001-10-17	17430899	2007 Jun 15
3640	6511	SKEMPI v2.0	1JTG:A, B:B_G141A:PMID=17430899	1JTG	B_G141A	HPETLVKVKDAEDQLGARVGYIELDLNSGKILESFRPEERFPMMSTFKVLLCGAVLSRIDAGQEQLGRRIHYSQNDLVEYSPVTEKHLTDGMTVRELCSAAITMSDNTAANLLLTTIGGPKELTAFLHNMGDHVTRLDRWEPELNEAIPNDERDTTMPVAMATTLRKLLTGELLTLASRQQLIDWMEADKVAGPLLRSALPAGWFIADKSGAGERGSRGIIAALGPDGKPSRIVVIYTTGSQATMDERNRQIAEIGASLIKHW	AGVMTGAKFTQIQFGMTRQQVLDIAGAENCETGGSFGDSIHCRGHAAGDYYAYATFGFTSAAADAKVDSKSQEKLLAPSAPTLTLAKFNQVTVGMTRAQVLATVGQGSCTTWSEYYPAYPSTAGVTLSLSCFDVDGYSSTAFYRGSAHLWFTDGVLQGKRQWDLV	TEM-1 beta-lactamase	BLIP	8.58336	ITC	X-RAY DIFFRACTION	303	1.73	11573088	2001-10-17	17430899	2007 Jun 15
3641	6512	SKEMPI v2.0	1JTG:A, B:B_Y143A:PMID=17430899	1JTG	B_Y143A	HPETLVKVKDAEDQLGARVGYIELDLNSGKILESFRPEERFPMMSTFKVLLCGAVLSRIDAGQEQLGRRIHYSQNDLVEYSPVTEKHLTDGMTVRELCSAAITMSDNTAANLLLTTIGGPKELTAFLHNMGDHVTRLDRWEPELNEAIPNDERDTTMPVAMATTLRKLLTGELLTLASRQQLIDWMEADKVAGPLLRSALPAGWFIADKSGAGERGSRGIIAALGPDGKPSRIVVIYTTGSQATMDERNRQIAEIGASLIKHW	AGVMTGAKFTQIQFGMTRQQVLDIAGAENCETGGSFGDSIHCRGHAAGDYYAYATFGFTSAAADAKVDSKSQEKLLAPSAPTLTLAKFNQVTVGMTRAQVLATVGQGSCTTWSEYYPAYPSTAGVTLSLSCFDVDGYSSTGFARGSAHLWFTDGVLQGKRQWDLV	TEM-1 beta-lactamase	BLIP	9.30103	ITC	X-RAY DIFFRACTION	298	1.73	11573088	2001-10-17	17430899	2007 Jun 15
3642	6514	SKEMPI v2.0	1JTG:A, B:B_R144A:PMID=17430899	1JTG	B_R144A	HPETLVKVKDAEDQLGARVGYIELDLNSGKILESFRPEERFPMMSTFKVLLCGAVLSRIDAGQEQLGRRIHYSQNDLVEYSPVTEKHLTDGMTVRELCSAAITMSDNTAANLLLTTIGGPKELTAFLHNMGDHVTRLDRWEPELNEAIPNDERDTTMPVAMATTLRKLLTGELLTLASRQQLIDWMEADKVAGPLLRSALPAGWFIADKSGAGERGSRGIIAALGPDGKPSRIVVIYTTGSQATMDERNRQIAEIGASLIKHW	AGVMTGAKFTQIQFGMTRQQVLDIAGAENCETGGSFGDSIHCRGHAAGDYYAYATFGFTSAAADAKVDSKSQEKLLAPSAPTLTLAKFNQVTVGMTRAQVLATVGQGSCTTWSEYYPAYPSTAGVTLSLSCFDVDGYSSTGFYAGSAHLWFTDGVLQGKRQWDLV	TEM-1 beta-lactamase	BLIP	9.08778	ITC	X-RAY DIFFRACTION	303	1.73	11573088	2001-10-17	17430899	2007 Jun 15
3643	6515	SKEMPI v2.0	1LFD:A, B:A_I5A:PMID=15236966	1LFD	A_I5A	GDCCAIRVSLDVDNGNMYKSILVTSQDKAPTVIRKAMDKHNLDEDEPEDYELLQIISEDHKLKIPENANVFYAMNSAANYDFILKKR	MTEYKLVVVGAGGVGKSALTIQLIQNHFVDKYDPTIEDSYRKQVVIDGETCLLDILDTAGQEEYSAMRDQYMRTGEGFLCVFAINNTKSFEDIHQYREQIKRVKDSDDVPMVLVGNKCDLAARTVESRQAQDLARSYGIPYIETSAKTRQGVEDAFYTLVREIRQHK	RalGDS-RBD	H-Ras1	5.42713	ITC	X-RAY DIFFRACTION	298	2.1	9628477	1999-05-04	15236966	2004 Jul 23
3644	6516	SKEMPI v2.0	1LFD:A, B:A_R7A:PMID=15236966	1LFD	A_R7A	GDCCIIAVSLDVDNGNMYKSILVTSQDKAPTVIRKAMDKHNLDEDEPEDYELLQIISEDHKLKIPENANVFYAMNSAANYDFILKKR	MTEYKLVVVGAGGVGKSALTIQLIQNHFVDKYDPTIEDSYRKQVVIDGETCLLDILDTAGQEEYSAMRDQYMRTGEGFLCVFAINNTKSFEDIHQYREQIKRVKDSDDVPMVLVGNKCDLAARTVESRQAQDLARSYGIPYIETSAKTRQGVEDAFYTLVREIRQHK	RalGDS-RBD	H-Ras1	4.54668	ITC	X-RAY DIFFRACTION	298	2.1	9628477	1999-05-04	15236966	2004 Jul 23
3645	6517	SKEMPI v2.0	1LFD:A, B:A_N14A:PMID=15236966	1LFD	A_N14A	GDCCIIRVSLDVDAGNMYKSILVTSQDKAPTVIRKAMDKHNLDEDEPEDYELLQIISEDHKLKIPENANVFYAMNSAANYDFILKKR	MTEYKLVVVGAGGVGKSALTIQLIQNHFVDKYDPTIEDSYRKQVVIDGETCLLDILDTAGQEEYSAMRDQYMRTGEGFLCVFAINNTKSFEDIHQYREQIKRVKDSDDVPMVLVGNKCDLAARTVESRQAQDLARSYGIPYIETSAKTRQGVEDAFYTLVREIRQHK	RalGDS-RBD	H-Ras1	5.42713	ITC	X-RAY DIFFRACTION	298	2.1	9628477	1999-05-04	15236966	2004 Jul 23
3646	6518	SKEMPI v2.0	1LFD:A, B:A_N16A:PMID=15236966	1LFD	A_N16A	GDCCIIRVSLDVDNGAMYKSILVTSQDKAPTVIRKAMDKHNLDEDEPEDYELLQIISEDHKLKIPENANVFYAMNSAANYDFILKKR	MTEYKLVVVGAGGVGKSALTIQLIQNHFVDKYDPTIEDSYRKQVVIDGETCLLDILDTAGQEEYSAMRDQYMRTGEGFLCVFAINNTKSFEDIHQYREQIKRVKDSDDVPMVLVGNKCDLAARTVESRQAQDLARSYGIPYIETSAKTRQGVEDAFYTLVREIRQHK	RalGDS-RBD	H-Ras1	5.9393	ITC	X-RAY DIFFRACTION	298	2.1	9628477	1999-05-04	15236966	2004 Jul 23
3647	6519	SKEMPI v2.0	1LFD:A, B:A_Y18F:PMID=15236966	1LFD	A_Y18F	GDCCIIRVSLDVDNGNMFKSILVTSQDKAPTVIRKAMDKHNLDEDEPEDYELLQIISEDHKLKIPENANVFYAMNSAANYDFILKKR	MTEYKLVVVGAGGVGKSALTIQLIQNHFVDKYDPTIEDSYRKQVVIDGETCLLDILDTAGQEEYSAMRDQYMRTGEGFLCVFAINNTKSFEDIHQYREQIKRVKDSDDVPMVLVGNKCDLAARTVESRQAQDLARSYGIPYIETSAKTRQGVEDAFYTLVREIRQHK	RalGDS-RBD	H-Ras1	5.42713	ITC	X-RAY DIFFRACTION	298	2.1	9628477	1999-05-04	15236966	2004 Jul 23
3648	6520	SKEMPI v2.0	1LFD:A, B:A_K19A:PMID=15236966	1LFD	A_K19A	GDCCIIRVSLDVDNGNMYASILVTSQDKAPTVIRKAMDKHNLDEDEPEDYELLQIISEDHKLKIPENANVFYAMNSAANYDFILKKR	MTEYKLVVVGAGGVGKSALTIQLIQNHFVDKYDPTIEDSYRKQVVIDGETCLLDILDTAGQEEYSAMRDQYMRTGEGFLCVFAINNTKSFEDIHQYREQIKRVKDSDDVPMVLVGNKCDLAARTVESRQAQDLARSYGIPYIETSAKTRQGVEDAFYTLVREIRQHK	RalGDS-RBD	H-Ras1	4.84164	ITC	X-RAY DIFFRACTION	298	2.1	9628477	1999-05-04	15236966	2004 Jul 23
3650	6522	SKEMPI v2.0	1LFD:A, B:A_K35A:PMID=15236966	1LFD	A_K35A	GDCCIIRVSLDVDNGNMYKSILVTSQDKAPTVIRAAMDKHNLDEDEPEDYELLQIISEDHKLKIPENANVFYAMNSAANYDFILKKR	MTEYKLVVVGAGGVGKSALTIQLIQNHFVDKYDPTIEDSYRKQVVIDGETCLLDILDTAGQEEYSAMRDQYMRTGEGFLCVFAINNTKSFEDIHQYREQIKRVKDSDDVPMVLVGNKCDLAARTVESRQAQDLARSYGIPYIETSAKTRQGVEDAFYTLVREIRQHK	RalGDS-RBD	H-Ras1	5.9393	ITC	X-RAY DIFFRACTION	298	2.1	9628477	1999-05-04	15236966	2004 Jul 23
3651	6523	SKEMPI v2.0	1LFD:A, B:A_D38A:PMID=15236966	1LFD	A_D38A	GDCCIIRVSLDVDNGNMYKSILVTSQDKAPTVIRKAMAKHNLDEDEPEDYELLQIISEDHKLKIPENANVFYAMNSAANYDFILKKR	MTEYKLVVVGAGGVGKSALTIQLIQNHFVDKYDPTIEDSYRKQVVIDGETCLLDILDTAGQEEYSAMRDQYMRTGEGFLCVFAINNTKSFEDIHQYREQIKRVKDSDDVPMVLVGNKCDLAARTVESRQAQDLARSYGIPYIETSAKTRQGVEDAFYTLVREIRQHK	RalGDS-RBD	H-Ras1	6.37986	ITC	X-RAY DIFFRACTION	298	2.1	9628477	1999-05-04	15236966	2004 Jul 23
3652	6524	SKEMPI v2.0	1LFD:A, B:A_K39A:PMID=15236966	1LFD	A_K39A	GDCCIIRVSLDVDNGNMYKSILVTSQDKAPTVIRKAMDAHNLDEDEPEDYELLQIISEDHKLKIPENANVFYAMNSAANYDFILKKR	MTEYKLVVVGAGGVGKSALTIQLIQNHFVDKYDPTIEDSYRKQVVIDGETCLLDILDTAGQEEYSAMRDQYMRTGEGFLCVFAINNTKSFEDIHQYREQIKRVKDSDDVPMVLVGNKCDLAARTVESRQAQDLARSYGIPYIETSAKTRQGVEDAFYTLVREIRQHK	RalGDS-RBD	H-Ras1	4.40012	ITC	X-RAY DIFFRACTION	298	2.1	9628477	1999-05-04	15236966	2004 Jul 23
3653	6525	SKEMPI v2.0	1LFD:A, B:A_H40A:PMID=15236966	1LFD	A_H40A	GDCCIIRVSLDVDNGNMYKSILVTSQDKAPTVIRKAMDKANLDEDEPEDYELLQIISEDHKLKIPENANVFYAMNSAANYDFILKKR	MTEYKLVVVGAGGVGKSALTIQLIQNHFVDKYDPTIEDSYRKQVVIDGETCLLDILDTAGQEEYSAMRDQYMRTGEGFLCVFAINNTKSFEDIHQYREQIKRVKDSDDVPMVLVGNKCDLAARTVESRQAQDLARSYGIPYIETSAKTRQGVEDAFYTLVREIRQHK	RalGDS-RBD	H-Ras1	5.42713	ITC	X-RAY DIFFRACTION	298	2.1	9628477	1999-05-04	15236966	2004 Jul 23
3654	6526	SKEMPI v2.0	1LFD:A, B:A_E44A:PMID=15236966	1LFD	A_E44A	GDCCIIRVSLDVDNGNMYKSILVTSQDKAPTVIRKAMDKHNLDADEPEDYELLQIISEDHKLKIPENANVFYAMNSAANYDFILKKR	MTEYKLVVVGAGGVGKSALTIQLIQNHFVDKYDPTIEDSYRKQVVIDGETCLLDILDTAGQEEYSAMRDQYMRTGEGFLCVFAINNTKSFEDIHQYREQIKRVKDSDDVPMVLVGNKCDLAARTVESRQAQDLARSYGIPYIETSAKTRQGVEDAFYTLVREIRQHK	RalGDS-RBD	H-Ras1	6.23359	ITC	X-RAY DIFFRACTION	298	2.1	9628477	1999-05-04	15236966	2004 Jul 23
3655	6527	SKEMPI v2.0	1LFD:A, B:B_Q25A:PMID=15236966	1LFD	B_Q25A	GDCCIIRVSLDVDNGNMYKSILVTSQDKAPTVIRKAMDKHNLDEDEPEDYELLQIISEDHKLKIPENANVFYAMNSAANYDFILKKR	MTEYKLVVVGAGGVGKSALTIQLIANHFVDKYDPTIEDSYRKQVVIDGETCLLDILDTAGQEEYSAMRDQYMRTGEGFLCVFAINNTKSFEDIHQYREQIKRVKDSDDVPMVLVGNKCDLAARTVESRQAQDLARSYGIPYIETSAKTRQGVEDAFYTLVREIRQHK	RalGDS-RBD	H-Ras1	5.50031	ITC	X-RAY DIFFRACTION	298	2.1	9628477	1999-05-04	15236966	2004 Jul 23
3656	6528	SKEMPI v2.0	1LFD:A, B:B_D33A:PMID=15236966	1LFD	B_D33A	GDCCIIRVSLDVDNGNMYKSILVTSQDKAPTVIRKAMDKHNLDEDEPEDYELLQIISEDHKLKIPENANVFYAMNSAANYDFILKKR	MTEYKLVVVGAGGVGKSALTIQLIQNHFVDKYAPTIEDSYRKQVVIDGETCLLDILDTAGQEEYSAMRDQYMRTGEGFLCVFAINNTKSFEDIHQYREQIKRVKDSDDVPMVLVGNKCDLAARTVESRQAQDLARSYGIPYIETSAKTRQGVEDAFYTLVREIRQHK	RalGDS-RBD	H-Ras1	5.3536	ITC	X-RAY DIFFRACTION	298	2.1	9628477	1999-05-04	15236966	2004 Jul 23
3658	6530	SKEMPI v2.0	1LFD:A, B:B_Y40F:PMID=15236966	1LFD	B_Y40F	GDCCIIRVSLDVDNGNMYKSILVTSQDKAPTVIRKAMDKHNLDEDEPEDYELLQIISEDHKLKIPENANVFYAMNSAANYDFILKKR	MTEYKLVVVGAGGVGKSALTIQLIQNHFVDKYDPTIEDSFRKQVVIDGETCLLDILDTAGQEEYSAMRDQYMRTGEGFLCVFAINNTKSFEDIHQYREQIKRVKDSDDVPMVLVGNKCDLAARTVESRQAQDLARSYGIPYIETSAKTRQGVEDAFYTLVREIRQHK	RalGDS-RBD	H-Ras1	4.47366	ITC	X-RAY DIFFRACTION	298	2.1	9628477	1999-05-04	15236966	2004 Jul 23
3659	6531	SKEMPI v2.0	1LFD:A, B:B_R41A:PMID=15236966	1LFD	B_R41A	GDCCIIRVSLDVDNGNMYKSILVTSQDKAPTVIRKAMDKHNLDEDEPEDYELLQIISEDHKLKIPENANVFYAMNSAANYDFILKKR	MTEYKLVVVGAGGVGKSALTIQLIQNHFVDKYDPTIEDSYAKQVVIDGETCLLDILDTAGQEEYSAMRDQYMRTGEGFLCVFAINNTKSFEDIHQYREQIKRVKDSDDVPMVLVGNKCDLAARTVESRQAQDLARSYGIPYIETSAKTRQGVEDAFYTLVREIRQHK	RalGDS-RBD	H-Ras1	5.50031	ITC	X-RAY DIFFRACTION	298	2.1	9628477	1999-05-04	15236966	2004 Jul 23
3661	6545	SKEMPI v2.0	1LFD:A, B:B_V29A:PMID=15236966	1LFD	B_V29A	GDCCIIRVSLDVDNGNMYKSILVTSQDKAPTVIRKAMDKHNLDEDEPEDYELLQIISEDHKLKIPENANVFYAMNSAANYDFILKKR	MTEYKLVVVGAGGVGKSALTIQLIQNHFADKYDPTIEDSYRKQVVIDGETCLLDILDTAGQEEYSAMRDQYMRTGEGFLCVFAINNTKSFEDIHQYREQIKRVKDSDDVPMVLVGNKCDLAARTVESRQAQDLARSYGIPYIETSAKTRQGVEDAFYTLVREIRQHK	RalGDS-RBD	H-Ras1	5.56703	Other	X-RAY DIFFRACTION	310	2.1	9628477	1999-05-04	15236966	2004 Jul 23
3662	6546	SKEMPI v2.0	1LFD:A, B:B_E37A:PMID=15236966	1LFD	B_E37A	GDCCIIRVSLDVDNGNMYKSILVTSQDKAPTVIRKAMDKHNLDEDEPEDYELLQIISEDHKLKIPENANVFYAMNSAANYDFILKKR	MTEYKLVVVGAGGVGKSALTIQLIQNHFVDKYDPTIADSYRKQVVIDGETCLLDILDTAGQEEYSAMRDQYMRTGEGFLCVFAINNTKSFEDIHQYREQIKRVKDSDDVPMVLVGNKCDLAARTVESRQAQDLARSYGIPYIETSAKTRQGVEDAFYTLVREIRQHK	RalGDS-RBD	H-Ras1	5.07366	Other	X-RAY DIFFRACTION	310	2.1	9628477	1999-05-04	15236966	2004 Jul 23
3663	6547	SKEMPI v2.0	1LFD:A, B:B_D38A:PMID=15236966	1LFD	B_D38A	GDCCIIRVSLDVDNGNMYKSILVTSQDKAPTVIRKAMDKHNLDEDEPEDYELLQIISEDHKLKIPENANVFYAMNSAANYDFILKKR	MTEYKLVVVGAGGVGKSALTIQLIQNHFVDKYDPTIEASYRKQVVIDGETCLLDILDTAGQEEYSAMRDQYMRTGEGFLCVFAINNTKSFEDIHQYREQIKRVKDSDDVPMVLVGNKCDLAARTVESRQAQDLARSYGIPYIETSAKTRQGVEDAFYTLVREIRQHK	RalGDS-RBD	H-Ras1	3.1707	Other	X-RAY DIFFRACTION	310	2.1	9628477	1999-05-04	15236966	2004 Jul 23
3664	6550	SKEMPI v2.0	1LFD:A, B:B_Y40A:PMID=15236966	1LFD	B_Y40A	GDCCIIRVSLDVDNGNMYKSILVTSQDKAPTVIRKAMDKHNLDEDEPEDYELLQIISEDHKLKIPENANVFYAMNSAANYDFILKKR	MTEYKLVVVGAGGVGKSALTIQLIQNHFVDKYDPTIEDSARKQVVIDGETCLLDILDTAGQEEYSAMRDQYMRTGEGFLCVFAINNTKSFEDIHQYREQIKRVKDSDDVPMVLVGNKCDLAARTVESRQAQDLARSYGIPYIETSAKTRQGVEDAFYTLVREIRQHK	RalGDS-RBD	H-Ras1	3.31158	Other	X-RAY DIFFRACTION	310	2.1	9628477	1999-05-04	15236966	2004 Jul 23
3665	6552	SKEMPI v2.0	1LFD:A, B:B_E62A:PMID=15236966	1LFD	B_E62A	GDCCIIRVSLDVDNGNMYKSILVTSQDKAPTVIRKAMDKHNLDEDEPEDYELLQIISEDHKLKIPENANVFYAMNSAANYDFILKKR	MTEYKLVVVGAGGVGKSALTIQLIQNHFVDKYDPTIEDSYRKQVVIDGETCLLDILDTAGQAEYSAMRDQYMRTGEGFLCVFAINNTKSFEDIHQYREQIKRVKDSDDVPMVLVGNKCDLAARTVESRQAQDLARSYGIPYIETSAKTRQGVEDAFYTLVREIRQHK	RalGDS-RBD	H-Ras1	5.77728	Other	X-RAY DIFFRACTION	310	2.1	9628477	1999-05-04	15236966	2004 Jul 23
3666	6553	SKEMPI v2.0	1LFD:A, B:B_E63A:PMID=15236966	1LFD	B_E63A	GDCCIIRVSLDVDNGNMYKSILVTSQDKAPTVIRKAMDKHNLDEDEPEDYELLQIISEDHKLKIPENANVFYAMNSAANYDFILKKR	MTEYKLVVVGAGGVGKSALTIQLIQNHFVDKYDPTIEDSYRKQVVIDGETCLLDILDTAGQEAYSAMRDQYMRTGEGFLCVFAINNTKSFEDIHQYREQIKRVKDSDDVPMVLVGNKCDLAARTVESRQAQDLARSYGIPYIETSAKTRQGVEDAFYTLVREIRQHK	RalGDS-RBD	H-Ras1	5.70774	Other	X-RAY DIFFRACTION	310	2.1	9628477	1999-05-04	15236966	2004 Jul 23
3667	6554	SKEMPI v2.0	4G0N:A, B:B_R6A:PMID=15236966	4G0N	B_R6A	MTEYKLVVVGAGGVGKSALTIQLIQNHFVDEYDPTIEDSYRKQVVIDGETCLLDILDTAGQEEYSAMRDQYMRTGEGFLCVFAINNTKSFEDIHQYREQIKRVKDSDDVPMVLVGNKCDLAARTVESRQAQDLARSYGIPYIETSAKTRQGVEDAFYTLVREIRQH	TSNTIAVFLPNKQRTVVNVRNGMSLHDCLMKALKVRGLQPECCAVFRLLHEHKGKKARLDWNTDAASLIGEELQVDFL	H-Ras1	Raf-RBD	5.88941	ITC	X-RAY DIFFRACTION	308	2.45	25684575	2013-07-17	15236966	2004 Jul 23
3668	6555	SKEMPI v2.0	4G0N:A, B:B_N11A:PMID=15236966	4G0N	B_N11A	MTEYKLVVVGAGGVGKSALTIQLIQNHFVDEYDPTIEDSYRKQVVIDGETCLLDILDTAGQEEYSAMRDQYMRTGEGFLCVFAINNTKSFEDIHQYREQIKRVKDSDDVPMVLVGNKCDLAARTVESRQAQDLARSYGIPYIETSAKTRQGVEDAFYTLVREIRQH	TSNTIRVFLPAKQRTVVNVRNGMSLHDCLMKALKVRGLQPECCAVFRLLHEHKGKKARLDWNTDAASLIGEELQVDFL	H-Ras1	Raf-RBD	7.02457	ITC	X-RAY DIFFRACTION	308	2.45	25684575	2013-07-17	15236966	2004 Jul 23
3669	6556	SKEMPI v2.0	4G0N:A, B:B_Q13A:PMID=15236966	4G0N	B_Q13A	MTEYKLVVVGAGGVGKSALTIQLIQNHFVDEYDPTIEDSYRKQVVIDGETCLLDILDTAGQEEYSAMRDQYMRTGEGFLCVFAINNTKSFEDIHQYREQIKRVKDSDDVPMVLVGNKCDLAARTVESRQAQDLARSYGIPYIETSAKTRQGVEDAFYTLVREIRQH	TSNTIRVFLPNKARTVVNVRNGMSLHDCLMKALKVRGLQPECCAVFRLLHEHKGKKARLDWNTDAASLIGEELQVDFL	H-Ras1	Raf-RBD	5.88941	ITC	X-RAY DIFFRACTION	308	2.45	25684575	2013-07-17	15236966	2004 Jul 23
3670	6557	SKEMPI v2.0	4G0N:A, B:B_R14A:PMID=15236966	4G0N	B_R14A	MTEYKLVVVGAGGVGKSALTIQLIQNHFVDEYDPTIEDSYRKQVVIDGETCLLDILDTAGQEEYSAMRDQYMRTGEGFLCVFAINNTKSFEDIHQYREQIKRVKDSDDVPMVLVGNKCDLAARTVESRQAQDLARSYGIPYIETSAKTRQGVEDAFYTLVREIRQH	TSNTIRVFLPNKQATVVNVRNGMSLHDCLMKALKVRGLQPECCAVFRLLHEHKGKKARLDWNTDAASLIGEELQVDFL	H-Ras1	Raf-RBD	5.67572	ITC	X-RAY DIFFRACTION	308	2.45	25684575	2013-07-17	15236966	2004 Jul 23
3671	6558	SKEMPI v2.0	4G0N:A, B:B_T15A:PMID=15236966	4G0N	B_T15A	MTEYKLVVVGAGGVGKSALTIQLIQNHFVDEYDPTIEDSYRKQVVIDGETCLLDILDTAGQEEYSAMRDQYMRTGEGFLCVFAINNTKSFEDIHQYREQIKRVKDSDDVPMVLVGNKCDLAARTVESRQAQDLARSYGIPYIETSAKTRQGVEDAFYTLVREIRQH	TSNTIRVFLPNKQRAVVNVRNGMSLHDCLMKALKVRGLQPECCAVFRLLHEHKGKKARLDWNTDAASLIGEELQVDFL	H-Ras1	Raf-RBD	6.03105	ITC	X-RAY DIFFRACTION	308	2.45	25684575	2013-07-17	15236966	2004 Jul 23
3672	6559	SKEMPI v2.0	4G0N:A, B:B_V16A:PMID=15236966	4G0N	B_V16A	MTEYKLVVVGAGGVGKSALTIQLIQNHFVDEYDPTIEDSYRKQVVIDGETCLLDILDTAGQEEYSAMRDQYMRTGEGFLCVFAINNTKSFEDIHQYREQIKRVKDSDDVPMVLVGNKCDLAARTVESRQAQDLARSYGIPYIETSAKTRQGVEDAFYTLVREIRQH	TSNTIRVFLPNKQRTAVNVRNGMSLHDCLMKALKVRGLQPECCAVFRLLHEHKGKKARLDWNTDAASLIGEELQVDFL	H-Ras1	Raf-RBD	6.38616	ITC	X-RAY DIFFRACTION	308	2.45	25684575	2013-07-17	15236966	2004 Jul 23
3673	6560	SKEMPI v2.0	4G0N:A, B:B_K31A:PMID=15236966	4G0N	B_K31A	MTEYKLVVVGAGGVGKSALTIQLIQNHFVDEYDPTIEDSYRKQVVIDGETCLLDILDTAGQEEYSAMRDQYMRTGEGFLCVFAINNTKSFEDIHQYREQIKRVKDSDDVPMVLVGNKCDLAARTVESRQAQDLARSYGIPYIETSAKTRQGVEDAFYTLVREIRQH	TSNTIRVFLPNKQRTVVNVRNGMSLHDCLMAALKVRGLQPECCAVFRLLHEHKGKKARLDWNTDAASLIGEELQVDFL	H-Ras1	Raf-RBD	5.53462	ITC	X-RAY DIFFRACTION	308	2.45	25684575	2013-07-17	15236966	2004 Jul 23
3674	6561	SKEMPI v2.0	4G0N:A, B:B_V35A:PMID=15236966	4G0N	B_V35A	MTEYKLVVVGAGGVGKSALTIQLIQNHFVDEYDPTIEDSYRKQVVIDGETCLLDILDTAGQEEYSAMRDQYMRTGEGFLCVFAINNTKSFEDIHQYREQIKRVKDSDDVPMVLVGNKCDLAARTVESRQAQDLARSYGIPYIETSAKTRQGVEDAFYTLVREIRQH	TSNTIRVFLPNKQRTVVNVRNGMSLHDCLMKALKARGLQPECCAVFRLLHEHKGKKARLDWNTDAASLIGEELQVDFL	H-Ras1	Raf-RBD	7.02457	ITC	X-RAY DIFFRACTION	308	2.45	25684575	2013-07-17	15236966	2004 Jul 23
3675	6562	SKEMPI v2.0	4G0N:A, B:A_I21A:PMID=15236966	4G0N	A_I21A	MTEYKLVVVGAGGVGKSALTAQLIQNHFVDEYDPTIEDSYRKQVVIDGETCLLDILDTAGQEEYSAMRDQYMRTGEGFLCVFAINNTKSFEDIHQYREQIKRVKDSDDVPMVLVGNKCDLAARTVESRQAQDLARSYGIPYIETSAKTRQGVEDAFYTLVREIRQH	TSNTIRVFLPNKQRTVVNVRNGMSLHDCLMKALKVRGLQPECCAVFRLLHEHKGKKARLDWNTDAASLIGEELQVDFL	H-Ras1	Raf-RBD	6.45717	ITC	X-RAY DIFFRACTION	308	2.45	25684575	2013-07-17	15236966	2004 Jul 23
3676	6563	SKEMPI v2.0	4G0N:A, B:A_H27A:PMID=15236966	4G0N	A_H27A	MTEYKLVVVGAGGVGKSALTIQLIQNAFVDEYDPTIEDSYRKQVVIDGETCLLDILDTAGQEEYSAMRDQYMRTGEGFLCVFAINNTKSFEDIHQYREQIKRVKDSDDVPMVLVGNKCDLAARTVESRQAQDLARSYGIPYIETSAKTRQGVEDAFYTLVREIRQH	TSNTIRVFLPNKQRTVVNVRNGMSLHDCLMKALKVRGLQPECCAVFRLLHEHKGKKARLDWNTDAASLIGEELQVDFL	H-Ras1	Raf-RBD	7.30892	ITC	X-RAY DIFFRACTION	308	2.45	25684575	2013-07-17	15236966	2004 Jul 23
3677	6564	SKEMPI v2.0	4G0N:A, B:A_E31A:PMID=15236966	4G0N	A_E31A	MTEYKLVVVGAGGVGKSALTIQLIQNHFVDAYDPTIEDSYRKQVVIDGETCLLDILDTAGQEEYSAMRDQYMRTGEGFLCVFAINNTKSFEDIHQYREQIKRVKDSDDVPMVLVGNKCDLAARTVESRQAQDLARSYGIPYIETSAKTRQGVEDAFYTLVREIRQH	TSNTIRVFLPNKQRTVVNVRNGMSLHDCLMKALKVRGLQPECCAVFRLLHEHKGKKARLDWNTDAASLIGEELQVDFL	H-Ras1	Raf-RBD	6.73993	ITC	X-RAY DIFFRACTION	308	2.45	25684575	2013-07-17	15236966	2004 Jul 23
3678	6565	SKEMPI v2.0	4G0N:A, B:A_D33A:PMID=15236966	4G0N	A_D33A	MTEYKLVVVGAGGVGKSALTIQLIQNHFVDEYAPTIEDSYRKQVVIDGETCLLDILDTAGQEEYSAMRDQYMRTGEGFLCVFAINNTKSFEDIHQYREQIKRVKDSDDVPMVLVGNKCDLAARTVESRQAQDLARSYGIPYIETSAKTRQGVEDAFYTLVREIRQH	TSNTIRVFLPNKQRTVVNVRNGMSLHDCLMKALKVRGLQPECCAVFRLLHEHKGKKARLDWNTDAASLIGEELQVDFL	H-Ras1	Raf-RBD	6.31515	ITC	X-RAY DIFFRACTION	308	2.45	25684575	2013-07-17	15236966	2004 Jul 23
3679	6566	SKEMPI v2.0	4G0N:A, B:A_I36A:PMID=15236966	4G0N	A_I36A	MTEYKLVVVGAGGVGKSALTIQLIQNHFVDEYDPTAEDSYRKQVVIDGETCLLDILDTAGQEEYSAMRDQYMRTGEGFLCVFAINNTKSFEDIHQYREQIKRVKDSDDVPMVLVGNKCDLAARTVESRQAQDLARSYGIPYIETSAKTRQGVEDAFYTLVREIRQH	TSNTIRVFLPNKQRTVVNVRNGMSLHDCLMKALKVRGLQPECCAVFRLLHEHKGKKARLDWNTDAASLIGEELQVDFL	H-Ras1	Raf-RBD	5.81816	ITC	X-RAY DIFFRACTION	308	2.45	25684575	2013-07-17	15236966	2004 Jul 23
3680	6567	SKEMPI v2.0	4G0N:A, B:A_E37A:PMID=15236966	4G0N	A_E37A	MTEYKLVVVGAGGVGKSALTIQLIQNHFVDEYDPTIADSYRKQVVIDGETCLLDILDTAGQEEYSAMRDQYMRTGEGFLCVFAINNTKSFEDIHQYREQIKRVKDSDDVPMVLVGNKCDLAARTVESRQAQDLARSYGIPYIETSAKTRQGVEDAFYTLVREIRQH	TSNTIRVFLPNKQRTVVNVRNGMSLHDCLMKALKVRGLQPECCAVFRLLHEHKGKKARLDWNTDAASLIGEELQVDFL	H-Ras1	Raf-RBD	5.81816	ITC	X-RAY DIFFRACTION	308	2.45	25684575	2013-07-17	15236966	2004 Jul 23
3681	6568	SKEMPI v2.0	4G0N:A, B:A_D38A:PMID=15236966	4G0N	A_D38A	MTEYKLVVVGAGGVGKSALTIQLIQNHFVDEYDPTIEASYRKQVVIDGETCLLDILDTAGQEEYSAMRDQYMRTGEGFLCVFAINNTKSFEDIHQYREQIKRVKDSDDVPMVLVGNKCDLAARTVESRQAQDLARSYGIPYIETSAKTRQGVEDAFYTLVREIRQH	TSNTIRVFLPNKQRTVVNVRNGMSLHDCLMKALKVRGLQPECCAVFRLLHEHKGKKARLDWNTDAASLIGEELQVDFL	H-Ras1	Raf-RBD	4.75449	ITC	X-RAY DIFFRACTION	308	2.45	25684575	2013-07-17	15236966	2004 Jul 23
3683	6570	SKEMPI v2.0	4G0N:A, B:A_R41A:PMID=15236966	4G0N	A_R41A	MTEYKLVVVGAGGVGKSALTIQLIQNHFVDEYDPTIEDSYAKQVVIDGETCLLDILDTAGQEEYSAMRDQYMRTGEGFLCVFAINNTKSFEDIHQYREQIKRVKDSDDVPMVLVGNKCDLAARTVESRQAQDLARSYGIPYIETSAKTRQGVEDAFYTLVREIRQH	TSNTIRVFLPNKQRTVVNVRNGMSLHDCLMKALKVRGLQPECCAVFRLLHEHKGKKARLDWNTDAASLIGEELQVDFL	H-Ras1	Raf-RBD	7.52143	ITC	X-RAY DIFFRACTION	308	2.45	25684575	2013-07-17	15236966	2004 Jul 23
3684	6571	SKEMPI v2.0	4G0N:A, B:A_V45A:PMID=15236966	4G0N	A_V45A	MTEYKLVVVGAGGVGKSALTIQLIQNHFVDEYDPTIEDSYRKQVAIDGETCLLDILDTAGQEEYSAMRDQYMRTGEGFLCVFAINNTKSFEDIHQYREQIKRVKDSDDVPMVLVGNKCDLAARTVESRQAQDLARSYGIPYIETSAKTRQGVEDAFYTLVREIRQH	TSNTIRVFLPNKQRTVVNVRNGMSLHDCLMKALKVRGLQPECCAVFRLLHEHKGKKARLDWNTDAASLIGEELQVDFL	H-Ras1	Raf-RBD	7.30892	ITC	X-RAY DIFFRACTION	308	2.45	25684575	2013-07-17	15236966	2004 Jul 23
3685	6572	SKEMPI v2.0	1GUA:A, B:B_R4A:PMID=15236966	1GUA	B_R4A	MREYKLVVLGSGGVGKSALTVQFVQGIFVDEYDPTIEDSYRKQVEVDCQQCMLEILDTAGTEQFTAMRDLYMKNGQGFALVYSITAQSTFNDLQDLREQILRVKDTEDVPMILVGNKCDLEDERVVGKEQGQNLARQWCNCAFLESSAKSKINVNEIFYDLVRQINR	PSKTSNTIRVFLPNKQRTVVNVRNGMSLHDCLMKALKVRGLQPECCAVFRLLHEHKGKKARLDWNTDAASLIGEELQVDFL	Rap1a	Raf-RBD	5.57349	ITC	X-RAY DIFFRACTION	298	2	8756332	1997-01-11	15236966	2004 Jul 23
3686	6573	SKEMPI v2.0	1GUA:A, B:B_N9A:PMID=15236966	1GUA	B_N9A	MREYKLVVLGSGGVGKSALTVQFVQGIFVDEYDPTIEDSYRKQVEVDCQQCMLEILDTAGTEQFTAMRDLYMKNGQGFALVYSITAQSTFNDLQDLREQILRVKDTEDVPMILVGNKCDLEDERVVGKEQGQNLARQWCNCAFLESSAKSKINVNEIFYDLVRQINR	PSKTSNTIRVFLPNKQRTVVNVRNGMSLHDCLMKALKVRGLQPECCAVFRLLHEHKGKKARLDWNTDAASLIGEELQVDFL	Rap1a	Raf-RBD	6.60033	ITC	X-RAY DIFFRACTION	298	2	8756332	1997-01-11	15236966	2004 Jul 23
3687	6574	SKEMPI v2.0	1GUA:A, B:B_K10A:PMID=15236966	1GUA	B_K10A	MREYKLVVLGSGGVGKSALTVQFVQGIFVDEYDPTIEDSYRKQVEVDCQQCMLEILDTAGTEQFTAMRDLYMKNGQGFALVYSITAQSTFNDLQDLREQILRVKDTEDVPMILVGNKCDLEDERVVGKEQGQNLARQWCNCAFLESSAKSKINVNEIFYDLVRQINR	PSKTSNTIRVFLPNKQRTVVNVRNGMSLHDCLMKALKVRGLQPECCAVFRLLHEHKGKKARLDWNTDAASLIGEELQVDFL	Rap1a	Raf-RBD	6.60033	ITC	X-RAY DIFFRACTION	298	2	8756332	1997-01-11	15236966	2004 Jul 23
3688	6575	SKEMPI v2.0	1GUA:A, B:B_Q11A:PMID=15236966	1GUA	B_Q11A	MREYKLVVLGSGGVGKSALTVQFVQGIFVDEYDPTIEDSYRKQVEVDCQQCMLEILDTAGTEQFTAMRDLYMKNGQGFALVYSITAQSTFNDLQDLREQILRVKDTEDVPMILVGNKCDLEDERVVGKEQGQNLARQWCNCAFLESSAKSKINVNEIFYDLVRQINR	PSKTSNTIRVFLPNKQRTVVNVRNGMSLHDCLMKALKVRGLQPECCAVFRLLHEHKGKKARLDWNTDAASLIGEELQVDFL	Rap1a	Raf-RBD	6.23359	ITC	X-RAY DIFFRACTION	298	2	8756332	1997-01-11	15236966	2004 Jul 23
3689	6576	SKEMPI v2.0	1GUA:A, B:B_T13A:PMID=15236966	1GUA	B_T13A	MREYKLVVLGSGGVGKSALTVQFVQGIFVDEYDPTIEDSYRKQVEVDCQQCMLEILDTAGTEQFTAMRDLYMKNGQGFALVYSITAQSTFNDLQDLREQILRVKDTEDVPMILVGNKCDLEDERVVGKEQGQNLARQWCNCAFLESSAKSKINVNEIFYDLVRQINR	PSKTSNTIRVFLPNKQRTVVNVRNGMSLHDCLMKALKVRGLQPECCAVFRLLHEHKGKKARLDWNTDAASLIGEELQVDFL	Rap1a	Raf-RBD	5.79317	ITC	X-RAY DIFFRACTION	298	2	8756332	1997-01-11	15236966	2004 Jul 23
3690	6577	SKEMPI v2.0	1GUA:A, B:B_V14A:PMID=15236966	1GUA	B_V14A	MREYKLVVLGSGGVGKSALTVQFVQGIFVDEYDPTIEDSYRKQVEVDCQQCMLEILDTAGTEQFTAMRDLYMKNGQGFALVYSITAQSTFNDLQDLREQILRVKDTEDVPMILVGNKCDLEDERVVGKEQGQNLARQWCNCAFLESSAKSKINVNEIFYDLVRQINR	PSKTSNTIRVFLPNKQRTVVNVRNGMSLHDCLMKALKVRGLQPECCAVFRLLHEHKGKKARLDWNTDAASLIGEELQVDFL	Rap1a	Raf-RBD	6.23359	ITC	X-RAY DIFFRACTION	298	2	8756332	1997-01-11	15236966	2004 Jul 23
3691	6578	SKEMPI v2.0	1GUA:A, B:B_K29A:PMID=15236966	1GUA	B_K29A	MREYKLVVLGSGGVGKSALTVQFVQGIFVDEYDPTIEDSYRKQVEVDCQQCMLEILDTAGTEQFTAMRDLYMKNGQGFALVYSITAQSTFNDLQDLREQILRVKDTEDVPMILVGNKCDLEDERVVGKEQGQNLARQWCNCAFLESSAKSKINVNEIFYDLVRQINR	PSKTSNTIRVFLPNKQRTVVNVRNGMSLHDCLMKALKVRGLQPECCAVFRLLHEHKGKKARLDWNTDAASLIGEELQVDFL	Rap1a	Raf-RBD	4.84164	ITC	X-RAY DIFFRACTION	298	2	8756332	1997-01-11	15236966	2004 Jul 23
3693	6580	SKEMPI v2.0	1GUA:A, B:B_V33A:PMID=15236966	1GUA	B_V33A	MREYKLVVLGSGGVGKSALTVQFVQGIFVDEYDPTIEDSYRKQVEVDCQQCMLEILDTAGTEQFTAMRDLYMKNGQGFALVYSITAQSTFNDLQDLREQILRVKDTEDVPMILVGNKCDLEDERVVGKEQGQNLARQWCNCAFLESSAKSKINVNEIFYDLVRQINR	PSKTSNTIRVFLPNKQRTVVNVRNGMSLHDCLMKALKVRGLQPECCAVFRLLHEHKGKKARLDWNTDAASLIGEELQVDFL	Rap1a	Raf-RBD	6.16052	ITC	X-RAY DIFFRACTION	298	2	8756332	1997-01-11	15236966	2004 Jul 23
3694	6581	SKEMPI v2.0	1GUA:A, B:A_E37A:PMID=15236966	1GUA	A_E37A	MREYKLVVLGSGGVGKSALTVQFVQGIFVDEYDPTIADSYRKQVEVDCQQCMLEILDTAGTEQFTAMRDLYMKNGQGFALVYSITAQSTFNDLQDLREQILRVKDTEDVPMILVGNKCDLEDERVVGKEQGQNLARQWCNCAFLESSAKSKINVNEIFYDLVRQINR	PSKTSNTIRVFLPNKQRTVVNVRNGMSLHDCLMKALKVRGLQPECCAVFRLLHEHKGKKARLDWNTDAASLIGEELQVDFL	Rap1a	Raf-RBD	5.3536	ITC	X-RAY DIFFRACTION	298	2	8756332	1997-01-11	15236966	2004 Jul 23
3695	6582	SKEMPI v2.0	1GUA:A, B:A_S39A:PMID=15236966	1GUA	A_S39A	MREYKLVVLGSGGVGKSALTVQFVQGIFVDEYDPTIEDAYRKQVEVDCQQCMLEILDTAGTEQFTAMRDLYMKNGQGFALVYSITAQSTFNDLQDLREQILRVKDTEDVPMILVGNKCDLEDERVVGKEQGQNLARQWCNCAFLESSAKSKINVNEIFYDLVRQINR	PSKTSNTIRVFLPNKQRTVVNVRNGMSLHDCLMKALKVRGLQPECCAVFRLLHEHKGKKARLDWNTDAASLIGEELQVDFL	Rap1a	Raf-RBD	5.28067	ITC	X-RAY DIFFRACTION	298	2	8756332	1997-01-11	15236966	2004 Jul 23
3696	6583	SKEMPI v2.0	1LFD:A, B:A_N16A, B_Q25A:PMID=15236966	1LFD	A_N16A, B_Q25A	GDCCIIRVSLDVDNGAMYKSILVTSQDKAPTVIRKAMDKHNLDEDEPEDYELLQIISEDHKLKIPENANVFYAMNSAANYDFILKKR	MTEYKLVVVGAGGVGKSALTIQLIANHFVDKYDPTIEDSYRKQVVIDGETCLLDILDTAGQEEYSAMRDQYMRTGEGFLCVFAINNTKSFEDIHQYREQIKRVKDSDDVPMVLVGNKCDLAARTVESRQAQDLARSYGIPYIETSAKTRQGVEDAFYTLVREIRQHK	RalGDS-RBD	H-Ras1	5.9393	ITC	X-RAY DIFFRACTION	298	2.1	9628477	1999-05-04	15236966	2004 Jul 23
3697	6584	SKEMPI v2.0	1LFD:A, B:A_K19A, B_Q25A:PMID=15236966	1LFD	A_K19A, B_Q25A	GDCCIIRVSLDVDNGNMYASILVTSQDKAPTVIRKAMDKHNLDEDEPEDYELLQIISEDHKLKIPENANVFYAMNSAANYDFILKKR	MTEYKLVVVGAGGVGKSALTIQLIANHFVDKYDPTIEDSYRKQVVIDGETCLLDILDTAGQEEYSAMRDQYMRTGEGFLCVFAINNTKSFEDIHQYREQIKRVKDSDDVPMVLVGNKCDLAARTVESRQAQDLARSYGIPYIETSAKTRQGVEDAFYTLVREIRQHK	RalGDS-RBD	H-Ras1	4.32698	ITC	X-RAY DIFFRACTION	298	2.1	9628477	1999-05-04	15236966	2004 Jul 23
3698	6585	SKEMPI v2.0	1LFD:A, B:A_D38A, B_D33A:PMID=15236966	1LFD	A_D38A, B_D33A	GDCCIIRVSLDVDNGNMYKSILVTSQDKAPTVIRKAMAKHNLDEDEPEDYELLQIISEDHKLKIPENANVFYAMNSAANYDFILKKR	MTEYKLVVVGAGGVGKSALTIQLIQNHFVDKYAPTIEDSYRKQVVIDGETCLLDILDTAGQEEYSAMRDQYMRTGEGFLCVFAINNTKSFEDIHQYREQIKRVKDSDDVPMVLVGNKCDLAARTVESRQAQDLARSYGIPYIETSAKTRQGVEDAFYTLVREIRQHK	RalGDS-RBD	H-Ras1	6.01368	ITC	X-RAY DIFFRACTION	298	2.1	9628477	1999-05-04	15236966	2004 Jul 23
3699	6586	SKEMPI v2.0	1LFD:A, B:A_H40A, B_D33A:PMID=15236966	1LFD	A_H40A, B_D33A	GDCCIIRVSLDVDNGNMYKSILVTSQDKAPTVIRKAMDKANLDEDEPEDYELLQIISEDHKLKIPENANVFYAMNSAANYDFILKKR	MTEYKLVVVGAGGVGKSALTIQLIQNHFVDKYAPTIEDSYRKQVVIDGETCLLDILDTAGQEEYSAMRDQYMRTGEGFLCVFAINNTKSFEDIHQYREQIKRVKDSDDVPMVLVGNKCDLAARTVESRQAQDLARSYGIPYIETSAKTRQGVEDAFYTLVREIRQHK	RalGDS-RBD	H-Ras1	4.54668	ITC	X-RAY DIFFRACTION	298	2.1	9628477	1999-05-04	15236966	2004 Jul 23
3700	6587	SKEMPI v2.0	1LFD:A, B:A_N16A, B_S39A:PMID=15236966	1LFD	A_N16A, B_S39A	GDCCIIRVSLDVDNGAMYKSILVTSQDKAPTVIRKAMDKHNLDEDEPEDYELLQIISEDHKLKIPENANVFYAMNSAANYDFILKKR	MTEYKLVVVGAGGVGKSALTIQLIQNHFVDKYDPTIEDAYRKQVVIDGETCLLDILDTAGQEEYSAMRDQYMRTGEGFLCVFAINNTKSFEDIHQYREQIKRVKDSDDVPMVLVGNKCDLAARTVESRQAQDLARSYGIPYIETSAKTRQGVEDAFYTLVREIRQHK	RalGDS-RBD	H-Ras1	6.16052	ITC	X-RAY DIFFRACTION	298	2.1	9628477	1999-05-04	15236966	2004 Jul 23
3701	6588	SKEMPI v2.0	1LFD:A, B:A_Y18F, B_S39A:PMID=15236966	1LFD	A_Y18F, B_S39A	GDCCIIRVSLDVDNGNMFKSILVTSQDKAPTVIRKAMDKHNLDEDEPEDYELLQIISEDHKLKIPENANVFYAMNSAANYDFILKKR	MTEYKLVVVGAGGVGKSALTIQLIQNHFVDKYDPTIEDAYRKQVVIDGETCLLDILDTAGQEEYSAMRDQYMRTGEGFLCVFAINNTKSFEDIHQYREQIKRVKDSDDVPMVLVGNKCDLAARTVESRQAQDLARSYGIPYIETSAKTRQGVEDAFYTLVREIRQHK	RalGDS-RBD	H-Ras1	5.57349	ITC	X-RAY DIFFRACTION	298	2.1	9628477	1999-05-04	15236966	2004 Jul 23
3702	6589	SKEMPI v2.0	1LFD:A, B:A_K35A, B_S39A:PMID=15236966	1LFD	A_K35A, B_S39A	GDCCIIRVSLDVDNGNMYKSILVTSQDKAPTVIRAAMDKHNLDEDEPEDYELLQIISEDHKLKIPENANVFYAMNSAANYDFILKKR	MTEYKLVVVGAGGVGKSALTIQLIQNHFVDKYDPTIEDAYRKQVVIDGETCLLDILDTAGQEEYSAMRDQYMRTGEGFLCVFAINNTKSFEDIHQYREQIKRVKDSDDVPMVLVGNKCDLAARTVESRQAQDLARSYGIPYIETSAKTRQGVEDAFYTLVREIRQHK	RalGDS-RBD	H-Ras1	6.23359	ITC	X-RAY DIFFRACTION	298	2.1	9628477	1999-05-04	15236966	2004 Jul 23
3703	6590	SKEMPI v2.0	1LFD:A, B:A_H40A, B_S39A:PMID=15236966	1LFD	A_H40A, B_S39A	GDCCIIRVSLDVDNGNMYKSILVTSQDKAPTVIRKAMDKANLDEDEPEDYELLQIISEDHKLKIPENANVFYAMNSAANYDFILKKR	MTEYKLVVVGAGGVGKSALTIQLIQNHFVDKYDPTIEDAYRKQVVIDGETCLLDILDTAGQEEYSAMRDQYMRTGEGFLCVFAINNTKSFEDIHQYREQIKRVKDSDDVPMVLVGNKCDLAARTVESRQAQDLARSYGIPYIETSAKTRQGVEDAFYTLVREIRQHK	RalGDS-RBD	H-Ras1	5.79317	ITC	X-RAY DIFFRACTION	298	2.1	9628477	1999-05-04	15236966	2004 Jul 23
3704	6591	SKEMPI v2.0	1LFD:A, B:A_N16A, B_Y40F:PMID=15236966	1LFD	A_N16A, B_Y40F	GDCCIIRVSLDVDNGAMYKSILVTSQDKAPTVIRKAMDKHNLDEDEPEDYELLQIISEDHKLKIPENANVFYAMNSAANYDFILKKR	MTEYKLVVVGAGGVGKSALTIQLIQNHFVDKYDPTIEDSFRKQVVIDGETCLLDILDTAGQEEYSAMRDQYMRTGEGFLCVFAINNTKSFEDIHQYREQIKRVKDSDDVPMVLVGNKCDLAARTVESRQAQDLARSYGIPYIETSAKTRQGVEDAFYTLVREIRQHK	RalGDS-RBD	H-Ras1	4.47366	ITC	X-RAY DIFFRACTION	298	2.1	9628477	1999-05-04	15236966	2004 Jul 23
3705	6592	SKEMPI v2.0	1LFD:A, B:A_Y18F, B_Y40F:PMID=15236966	1LFD	A_Y18F, B_Y40F	GDCCIIRVSLDVDNGNMFKSILVTSQDKAPTVIRKAMDKHNLDEDEPEDYELLQIISEDHKLKIPENANVFYAMNSAANYDFILKKR	MTEYKLVVVGAGGVGKSALTIQLIQNHFVDKYDPTIEDSFRKQVVIDGETCLLDILDTAGQEEYSAMRDQYMRTGEGFLCVFAINNTKSFEDIHQYREQIKRVKDSDDVPMVLVGNKCDLAARTVESRQAQDLARSYGIPYIETSAKTRQGVEDAFYTLVREIRQHK	RalGDS-RBD	H-Ras1	4.25337	ITC	X-RAY DIFFRACTION	298	2.1	9628477	1999-05-04	15236966	2004 Jul 23
3706	6593	SKEMPI v2.0	1LFD:A, B:A_S20A, B_Y40F:PMID=15236966	1LFD	A_S20A, B_Y40F	GDCCIIRVSLDVDNGNMYKAILVTSQDKAPTVIRKAMDKHNLDEDEPEDYELLQIISEDHKLKIPENANVFYAMNSAANYDFILKKR	MTEYKLVVVGAGGVGKSALTIQLIQNHFVDKYDPTIEDSFRKQVVIDGETCLLDILDTAGQEEYSAMRDQYMRTGEGFLCVFAINNTKSFEDIHQYREQIKRVKDSDDVPMVLVGNKCDLAARTVESRQAQDLARSYGIPYIETSAKTRQGVEDAFYTLVREIRQHK	RalGDS-RBD	H-Ras1	4.84164	ITC	X-RAY DIFFRACTION	298	2.1	9628477	1999-05-04	15236966	2004 Jul 23
3707	6594	SKEMPI v2.0	1LFD:A, B:A_N14A, B_R41A:PMID=15236966	1LFD	A_N14A, B_R41A	GDCCIIRVSLDVDAGNMYKSILVTSQDKAPTVIRKAMDKHNLDEDEPEDYELLQIISEDHKLKIPENANVFYAMNSAANYDFILKKR	MTEYKLVVVGAGGVGKSALTIQLIQNHFVDKYDPTIEDSYAKQVVIDGETCLLDILDTAGQEEYSAMRDQYMRTGEGFLCVFAINNTKSFEDIHQYREQIKRVKDSDDVPMVLVGNKCDLAARTVESRQAQDLARSYGIPYIETSAKTRQGVEDAFYTLVREIRQHK	RalGDS-RBD	H-Ras1	4.98716	ITC	X-RAY DIFFRACTION	298	2.1	9628477	1999-05-04	15236966	2004 Jul 23
3708	6595	SKEMPI v2.0	1LFD:A, B:A_N16A, B_R41A:PMID=15236966	1LFD	A_N16A, B_R41A	GDCCIIRVSLDVDNGAMYKSILVTSQDKAPTVIRKAMDKHNLDEDEPEDYELLQIISEDHKLKIPENANVFYAMNSAANYDFILKKR	MTEYKLVVVGAGGVGKSALTIQLIQNHFVDKYDPTIEDSYAKQVVIDGETCLLDILDTAGQEEYSAMRDQYMRTGEGFLCVFAINNTKSFEDIHQYREQIKRVKDSDDVPMVLVGNKCDLAARTVESRQAQDLARSYGIPYIETSAKTRQGVEDAFYTLVREIRQHK	RalGDS-RBD	H-Ras1	5.13371	ITC	X-RAY DIFFRACTION	298	2.1	9628477	1999-05-04	15236966	2004 Jul 23
3709	6596	SKEMPI v2.0	1LFD:A, B:A_Y18F, B_R41A:PMID=15236966	1LFD	A_Y18F, B_R41A	GDCCIIRVSLDVDNGNMFKSILVTSQDKAPTVIRKAMDKHNLDEDEPEDYELLQIISEDHKLKIPENANVFYAMNSAANYDFILKKR	MTEYKLVVVGAGGVGKSALTIQLIQNHFVDKYDPTIEDSYAKQVVIDGETCLLDILDTAGQEEYSAMRDQYMRTGEGFLCVFAINNTKSFEDIHQYREQIKRVKDSDDVPMVLVGNKCDLAARTVESRQAQDLARSYGIPYIETSAKTRQGVEDAFYTLVREIRQHK	RalGDS-RBD	H-Ras1	4.84164	ITC	X-RAY DIFFRACTION	298	2.1	9628477	1999-05-04	15236966	2004 Jul 23
3710	6597	SKEMPI v2.0	1LFD:A, B:A_H40A, B_V29A:PMID=15236966	1LFD	A_H40A, B_V29A	GDCCIIRVSLDVDNGNMYKSILVTSQDKAPTVIRKAMDKANLDEDEPEDYELLQIISEDHKLKIPENANVFYAMNSAANYDFILKKR	MTEYKLVVVGAGGVGKSALTIQLIQNHFADKYDPTIEDSYRKQVVIDGETCLLDILDTAGQEEYSAMRDQYMRTGEGFLCVFAINNTKSFEDIHQYREQIKRVKDSDDVPMVLVGNKCDLAARTVESRQAQDLARSYGIPYIETSAKTRQGVEDAFYTLVREIRQHK	RalGDS-RBD	H-Ras1	4.51004	Other	X-RAY DIFFRACTION	310	2.1	9628477	1999-05-04	15236966	2004 Jul 23
3711	6598	SKEMPI v2.0	1LFD:A, B:A_R7A, B_E37A:PMID=15236966	1LFD	A_R7A, B_E37A	GDCCIIAVSLDVDNGNMYKSILVTSQDKAPTVIRKAMDKHNLDEDEPEDYELLQIISEDHKLKIPENANVFYAMNSAANYDFILKKR	MTEYKLVVVGAGGVGKSALTIQLIQNHFVDKYDPTIADSYRKQVVIDGETCLLDILDTAGQEEYSAMRDQYMRTGEGFLCVFAINNTKSFEDIHQYREQIKRVKDSDDVPMVLVGNKCDLAARTVESRQAQDLARSYGIPYIETSAKTRQGVEDAFYTLVREIRQHK	RalGDS-RBD	H-Ras1	4.4389	Other	X-RAY DIFFRACTION	310	2.1	9628477	1999-05-04	15236966	2004 Jul 23
3712	6599	SKEMPI v2.0	1LFD:A, B:A_N14A, B_E37A:PMID=15236966	1LFD	A_N14A, B_E37A	GDCCIIRVSLDVDAGNMYKSILVTSQDKAPTVIRKAMDKHNLDEDEPEDYELLQIISEDHKLKIPENANVFYAMNSAANYDFILKKR	MTEYKLVVVGAGGVGKSALTIQLIQNHFVDKYDPTIADSYRKQVVIDGETCLLDILDTAGQEEYSAMRDQYMRTGEGFLCVFAINNTKSFEDIHQYREQIKRVKDSDDVPMVLVGNKCDLAARTVESRQAQDLARSYGIPYIETSAKTRQGVEDAFYTLVREIRQHK	RalGDS-RBD	H-Ras1	4.51004	Other	X-RAY DIFFRACTION	310	2.1	9628477	1999-05-04	15236966	2004 Jul 23
3713	6600	SKEMPI v2.0	1LFD:A, B:A_Y18F, B_E37A:PMID=15236966	1LFD	A_Y18F, B_E37A	GDCCIIRVSLDVDNGNMFKSILVTSQDKAPTVIRKAMDKHNLDEDEPEDYELLQIISEDHKLKIPENANVFYAMNSAANYDFILKKR	MTEYKLVVVGAGGVGKSALTIQLIQNHFVDKYDPTIADSYRKQVVIDGETCLLDILDTAGQEEYSAMRDQYMRTGEGFLCVFAINNTKSFEDIHQYREQIKRVKDSDDVPMVLVGNKCDLAARTVESRQAQDLARSYGIPYIETSAKTRQGVEDAFYTLVREIRQHK	RalGDS-RBD	H-Ras1	5.00305	Other	X-RAY DIFFRACTION	310	2.1	9628477	1999-05-04	15236966	2004 Jul 23
3714	6601	SKEMPI v2.0	1LFD:A, B:A_Y18A, B_E37A:PMID=15236966	1LFD	A_Y18A, B_E37A	GDCCIIRVSLDVDNGNMAKSILVTSQDKAPTVIRKAMDKHNLDEDEPEDYELLQIISEDHKLKIPENANVFYAMNSAANYDFILKKR	MTEYKLVVVGAGGVGKSALTIQLIQNHFVDKYDPTIADSYRKQVVIDGETCLLDILDTAGQEEYSAMRDQYMRTGEGFLCVFAINNTKSFEDIHQYREQIKRVKDSDDVPMVLVGNKCDLAARTVESRQAQDLARSYGIPYIETSAKTRQGVEDAFYTLVREIRQHK	RalGDS-RBD	H-Ras1	3.38195	Other	X-RAY DIFFRACTION	310	2.1	9628477	1999-05-04	15236966	2004 Jul 23
3715	6602	SKEMPI v2.0	1LFD:A, B:A_S20A, B_E37A:PMID=15236966	1LFD	A_S20A, B_E37A	GDCCIIRVSLDVDNGNMYKAILVTSQDKAPTVIRKAMDKHNLDEDEPEDYELLQIISEDHKLKIPENANVFYAMNSAANYDFILKKR	MTEYKLVVVGAGGVGKSALTIQLIQNHFVDKYDPTIADSYRKQVVIDGETCLLDILDTAGQEEYSAMRDQYMRTGEGFLCVFAINNTKSFEDIHQYREQIKRVKDSDDVPMVLVGNKCDLAARTVESRQAQDLARSYGIPYIETSAKTRQGVEDAFYTLVREIRQHK	RalGDS-RBD	H-Ras1	4.29843	Other	X-RAY DIFFRACTION	310	2.1	9628477	1999-05-04	15236966	2004 Jul 23
3716	6603	SKEMPI v2.0	1LFD:A, B:A_Y18A, B_D38A:PMID=15236966	1LFD	A_Y18A, B_D38A	GDCCIIRVSLDVDNGNMAKSILVTSQDKAPTVIRKAMDKHNLDEDEPEDYELLQIISEDHKLKIPENANVFYAMNSAANYDFILKKR	MTEYKLVVVGAGGVGKSALTIQLIQNHFVDKYDPTIEASYRKQVVIDGETCLLDILDTAGQEEYSAMRDQYMRTGEGFLCVFAINNTKSFEDIHQYREQIKRVKDSDDVPMVLVGNKCDLAARTVESRQAQDLARSYGIPYIETSAKTRQGVEDAFYTLVREIRQHK	RalGDS-RBD	H-Ras1	2.46597	Other	X-RAY DIFFRACTION	310	2.1	9628477	1999-05-04	15236966	2004 Jul 23
3717	6604	SKEMPI v2.0	1LFD:A, B:A_S20A, B_D38A:PMID=15236966	1LFD	A_S20A, B_D38A	GDCCIIRVSLDVDNGNMYKAILVTSQDKAPTVIRKAMDKHNLDEDEPEDYELLQIISEDHKLKIPENANVFYAMNSAANYDFILKKR	MTEYKLVVVGAGGVGKSALTIQLIQNHFVDKYDPTIEASYRKQVVIDGETCLLDILDTAGQEEYSAMRDQYMRTGEGFLCVFAINNTKSFEDIHQYREQIKRVKDSDDVPMVLVGNKCDLAARTVESRQAQDLARSYGIPYIETSAKTRQGVEDAFYTLVREIRQHK	RalGDS-RBD	H-Ras1	3.59346	Other	X-RAY DIFFRACTION	310	2.1	9628477	1999-05-04	15236966	2004 Jul 23
3719	6606	SKEMPI v2.0	1LFD:A, B:A_Y18A, B_S39A:PMID=15236966	1LFD	A_Y18A, B_S39A	GDCCIIRVSLDVDNGNMAKSILVTSQDKAPTVIRKAMDKHNLDEDEPEDYELLQIISEDHKLKIPENANVFYAMNSAANYDFILKKR	MTEYKLVVVGAGGVGKSALTIQLIQNHFVDKYDPTIEDAYRKQVVIDGETCLLDILDTAGQEEYSAMRDQYMRTGEGFLCVFAINNTKSFEDIHQYREQIKRVKDSDDVPMVLVGNKCDLAARTVESRQAQDLARSYGIPYIETSAKTRQGVEDAFYTLVREIRQHK	RalGDS-RBD	H-Ras1	3.03012	Other	X-RAY DIFFRACTION	310	2.1	9628477	1999-05-04	15236966	2004 Jul 23
3720	6609	SKEMPI v2.0	1LFD:A, B:A_K35A, B_E63A:PMID=15236966	1LFD	A_K35A, B_E63A	GDCCIIRVSLDVDNGNMYKSILVTSQDKAPTVIRAAMDKHNLDEDEPEDYELLQIISEDHKLKIPENANVFYAMNSAANYDFILKKR	MTEYKLVVVGAGGVGKSALTIQLIQNHFVDKYDPTIEDSYRKQVVIDGETCLLDILDTAGQEAYSAMRDQYMRTGEGFLCVFAINNTKSFEDIHQYREQIKRVKDSDDVPMVLVGNKCDLAARTVESRQAQDLARSYGIPYIETSAKTRQGVEDAFYTLVREIRQHK	RalGDS-RBD	H-Ras1	5.70774	Other	X-RAY DIFFRACTION	310	2.1	9628477	1999-05-04	15236966	2004 Jul 23
3721	6610	SKEMPI v2.0	4G0N:A, B:A_I21A, B_T15A:PMID=15236966	4G0N	A_I21A, B_T15A	MTEYKLVVVGAGGVGKSALTAQLIQNHFVDEYDPTIEDSYRKQVVIDGETCLLDILDTAGQEEYSAMRDQYMRTGEGFLCVFAINNTKSFEDIHQYREQIKRVKDSDDVPMVLVGNKCDLAARTVESRQAQDLARSYGIPYIETSAKTRQGVEDAFYTLVREIRQH	TSNTIRVFLPNKQRAVVNVRNGMSLHDCLMKALKVRGLQPECCAVFRLLHEHKGKKARLDWNTDAASLIGEELQVDFL	H-Ras1	Raf-RBD	5.53462	ITC	X-RAY DIFFRACTION	308	2.45	25684575	2013-07-17	15236966	2004 Jul 23
3722	6611	SKEMPI v2.0	4G0N:A, B:A_I21A, B_V16A:PMID=15236966	4G0N	A_I21A, B_V16A	MTEYKLVVVGAGGVGKSALTAQLIQNHFVDEYDPTIEDSYRKQVVIDGETCLLDILDTAGQEEYSAMRDQYMRTGEGFLCVFAINNTKSFEDIHQYREQIKRVKDSDDVPMVLVGNKCDLAARTVESRQAQDLARSYGIPYIETSAKTRQGVEDAFYTLVREIRQH	TSNTIRVFLPNKQRTAVNVRNGMSLHDCLMKALKVRGLQPECCAVFRLLHEHKGKKARLDWNTDAASLIGEELQVDFL	H-Ras1	Raf-RBD	5.95861	ITC	X-RAY DIFFRACTION	308	2.45	25684575	2013-07-17	15236966	2004 Jul 23
3723	6612	SKEMPI v2.0	4G0N:A, B:A_I21A, B_V35A:PMID=15236966	4G0N	A_I21A, B_V35A	MTEYKLVVVGAGGVGKSALTAQLIQNHFVDEYDPTIEDSYRKQVVIDGETCLLDILDTAGQEEYSAMRDQYMRTGEGFLCVFAINNTKSFEDIHQYREQIKRVKDSDDVPMVLVGNKCDLAARTVESRQAQDLARSYGIPYIETSAKTRQGVEDAFYTLVREIRQH	TSNTIRVFLPNKQRTVVNVRNGMSLHDCLMKALKARGLQPECCAVFRLLHEHKGKKARLDWNTDAASLIGEELQVDFL	H-Ras1	Raf-RBD	6.88273	ITC	X-RAY DIFFRACTION	308	2.45	25684575	2013-07-17	15236966	2004 Jul 23
3724	6613	SKEMPI v2.0	4G0N:A, B:A_H27A, B_V35A:PMID=15236966	4G0N	A_H27A, B_V35A	MTEYKLVVVGAGGVGKSALTIQLIQNAFVDEYDPTIEDSYRKQVVIDGETCLLDILDTAGQEEYSAMRDQYMRTGEGFLCVFAINNTKSFEDIHQYREQIKRVKDSDDVPMVLVGNKCDLAARTVESRQAQDLARSYGIPYIETSAKTRQGVEDAFYTLVREIRQH	TSNTIRVFLPNKQRTVVNVRNGMSLHDCLMKALKARGLQPECCAVFRLLHEHKGKKARLDWNTDAASLIGEELQVDFL	H-Ras1	Raf-RBD	6.95468	ITC	X-RAY DIFFRACTION	308	2.45	25684575	2013-07-17	15236966	2004 Jul 23
3725	6614	SKEMPI v2.0	4G0N:A, B:A_E31A, B_R6A:PMID=15236966	4G0N	A_E31A, B_R6A	MTEYKLVVVGAGGVGKSALTIQLIQNHFVDAYDPTIEDSYRKQVVIDGETCLLDILDTAGQEEYSAMRDQYMRTGEGFLCVFAINNTKSFEDIHQYREQIKRVKDSDDVPMVLVGNKCDLAARTVESRQAQDLARSYGIPYIETSAKTRQGVEDAFYTLVREIRQH	TSNTIAVFLPNKQRTVVNVRNGMSLHDCLMKALKVRGLQPECCAVFRLLHEHKGKKARLDWNTDAASLIGEELQVDFL	H-Ras1	Raf-RBD	5.53462	ITC	X-RAY DIFFRACTION	308	2.45	25684575	2013-07-17	15236966	2004 Jul 23
3726	6615	SKEMPI v2.0	4G0N:A, B:A_E31A, B_T15A:PMID=15236966	4G0N	A_E31A, B_T15A	MTEYKLVVVGAGGVGKSALTIQLIQNHFVDAYDPTIEDSYRKQVVIDGETCLLDILDTAGQEEYSAMRDQYMRTGEGFLCVFAINNTKSFEDIHQYREQIKRVKDSDDVPMVLVGNKCDLAARTVESRQAQDLARSYGIPYIETSAKTRQGVEDAFYTLVREIRQH	TSNTIRVFLPNKQRAVVNVRNGMSLHDCLMKALKVRGLQPECCAVFRLLHEHKGKKARLDWNTDAASLIGEELQVDFL	H-Ras1	Raf-RBD	5.95861	ITC	X-RAY DIFFRACTION	308	2.45	25684575	2013-07-17	15236966	2004 Jul 23
3727	6616	SKEMPI v2.0	4G0N:A, B:A_E31A, B_K31A:PMID=15236966	4G0N	A_E31A, B_K31A	MTEYKLVVVGAGGVGKSALTIQLIQNHFVDAYDPTIEDSYRKQVVIDGETCLLDILDTAGQEEYSAMRDQYMRTGEGFLCVFAINNTKSFEDIHQYREQIKRVKDSDDVPMVLVGNKCDLAARTVESRQAQDLARSYGIPYIETSAKTRQGVEDAFYTLVREIRQH	TSNTIRVFLPNKQRTVVNVRNGMSLHDCLMAALKVRGLQPECCAVFRLLHEHKGKKARLDWNTDAASLIGEELQVDFL	H-Ras1	Raf-RBD	5.60555	ITC	X-RAY DIFFRACTION	308	2.45	25684575	2013-07-17	15236966	2004 Jul 23
3728	6617	SKEMPI v2.0	4G0N:A, B:A_D33A, B_R6A:PMID=15236966	4G0N	A_D33A, B_R6A	MTEYKLVVVGAGGVGKSALTIQLIQNHFVDEYAPTIEDSYRKQVVIDGETCLLDILDTAGQEEYSAMRDQYMRTGEGFLCVFAINNTKSFEDIHQYREQIKRVKDSDDVPMVLVGNKCDLAARTVESRQAQDLARSYGIPYIETSAKTRQGVEDAFYTLVREIRQH	TSNTIAVFLPNKQRTVVNVRNGMSLHDCLMKALKVRGLQPECCAVFRLLHEHKGKKARLDWNTDAASLIGEELQVDFL	H-Ras1	Raf-RBD	5.25104	ITC	X-RAY DIFFRACTION	308	2.45	25684575	2013-07-17	15236966	2004 Jul 23
3729	6618	SKEMPI v2.0	4G0N:A, B:A_D33A, B_K31A:PMID=15236966	4G0N	A_D33A, B_K31A	MTEYKLVVVGAGGVGKSALTIQLIQNHFVDEYAPTIEDSYRKQVVIDGETCLLDILDTAGQEEYSAMRDQYMRTGEGFLCVFAINNTKSFEDIHQYREQIKRVKDSDDVPMVLVGNKCDLAARTVESRQAQDLARSYGIPYIETSAKTRQGVEDAFYTLVREIRQH	TSNTIRVFLPNKQRTVVNVRNGMSLHDCLMAALKVRGLQPECCAVFRLLHEHKGKKARLDWNTDAASLIGEELQVDFL	H-Ras1	Raf-RBD	5.1798	ITC	X-RAY DIFFRACTION	308	2.45	25684575	2013-07-17	15236966	2004 Jul 23
3730	6619	SKEMPI v2.0	4G0N:A, B:A_I36A, B_R6A:PMID=15236966	4G0N	A_I36A, B_R6A	MTEYKLVVVGAGGVGKSALTIQLIQNHFVDEYDPTAEDSYRKQVVIDGETCLLDILDTAGQEEYSAMRDQYMRTGEGFLCVFAINNTKSFEDIHQYREQIKRVKDSDDVPMVLVGNKCDLAARTVESRQAQDLARSYGIPYIETSAKTRQGVEDAFYTLVREIRQH	TSNTIAVFLPNKQRTVVNVRNGMSLHDCLMKALKVRGLQPECCAVFRLLHEHKGKKARLDWNTDAASLIGEELQVDFL	H-Ras1	Raf-RBD	3.97469	ITC	X-RAY DIFFRACTION	308	2.45	25684575	2013-07-17	15236966	2004 Jul 23
3731	6620	SKEMPI v2.0	4G0N:A, B:A_I36A, B_T15A:PMID=15236966	4G0N	A_I36A, B_T15A	MTEYKLVVVGAGGVGKSALTIQLIQNHFVDEYDPTAEDSYRKQVVIDGETCLLDILDTAGQEEYSAMRDQYMRTGEGFLCVFAINNTKSFEDIHQYREQIKRVKDSDDVPMVLVGNKCDLAARTVESRQAQDLARSYGIPYIETSAKTRQGVEDAFYTLVREIRQH	TSNTIRVFLPNKQRAVVNVRNGMSLHDCLMKALKVRGLQPECCAVFRLLHEHKGKKARLDWNTDAASLIGEELQVDFL	H-Ras1	Raf-RBD	4.8962	ITC	X-RAY DIFFRACTION	308	2.45	25684575	2013-07-17	15236966	2004 Jul 23
3732	6621	SKEMPI v2.0	4G0N:A, B:A_I36A, B_V16A:PMID=15236966	4G0N	A_I36A, B_V16A	MTEYKLVVVGAGGVGKSALTIQLIQNHFVDEYDPTAEDSYRKQVVIDGETCLLDILDTAGQEEYSAMRDQYMRTGEGFLCVFAINNTKSFEDIHQYREQIKRVKDSDDVPMVLVGNKCDLAARTVESRQAQDLARSYGIPYIETSAKTRQGVEDAFYTLVREIRQH	TSNTIRVFLPNKQRTAVNVRNGMSLHDCLMKALKVRGLQPECCAVFRLLHEHKGKKARLDWNTDAASLIGEELQVDFL	H-Ras1	Raf-RBD	5.1798	ITC	X-RAY DIFFRACTION	308	2.45	25684575	2013-07-17	15236966	2004 Jul 23
3733	6622	SKEMPI v2.0	4G0N:A, B:A_E37A, B_R6A:PMID=15236966	4G0N	A_E37A, B_R6A	MTEYKLVVVGAGGVGKSALTIQLIQNHFVDEYDPTIADSYRKQVVIDGETCLLDILDTAGQEEYSAMRDQYMRTGEGFLCVFAINNTKSFEDIHQYREQIKRVKDSDDVPMVLVGNKCDLAARTVESRQAQDLARSYGIPYIETSAKTRQGVEDAFYTLVREIRQH	TSNTIAVFLPNKQRTVVNVRNGMSLHDCLMKALKVRGLQPECCAVFRLLHEHKGKKARLDWNTDAASLIGEELQVDFL	H-Ras1	Raf-RBD	5.39254	ITC	X-RAY DIFFRACTION	308	2.45	25684575	2013-07-17	15236966	2004 Jul 23
3734	6623	SKEMPI v2.0	4G0N:A, B:A_E37A, B_T15A:PMID=15236966	4G0N	A_E37A, B_T15A	MTEYKLVVVGAGGVGKSALTIQLIQNHFVDEYDPTIADSYRKQVVIDGETCLLDILDTAGQEEYSAMRDQYMRTGEGFLCVFAINNTKSFEDIHQYREQIKRVKDSDDVPMVLVGNKCDLAARTVESRQAQDLARSYGIPYIETSAKTRQGVEDAFYTLVREIRQH	TSNTIRVFLPNKQRAVVNVRNGMSLHDCLMKALKVRGLQPECCAVFRLLHEHKGKKARLDWNTDAASLIGEELQVDFL	H-Ras1	Raf-RBD	5.0381	ITC	X-RAY DIFFRACTION	308	2.45	25684575	2013-07-17	15236966	2004 Jul 23
3735	6624	SKEMPI v2.0	4G0N:A, B:A_E37A, B_V16A:PMID=15236966	4G0N	A_E37A, B_V16A	MTEYKLVVVGAGGVGKSALTIQLIQNHFVDEYDPTIADSYRKQVVIDGETCLLDILDTAGQEEYSAMRDQYMRTGEGFLCVFAINNTKSFEDIHQYREQIKRVKDSDDVPMVLVGNKCDLAARTVESRQAQDLARSYGIPYIETSAKTRQGVEDAFYTLVREIRQH	TSNTIRVFLPNKQRTAVNVRNGMSLHDCLMKALKVRGLQPECCAVFRLLHEHKGKKARLDWNTDAASLIGEELQVDFL	H-Ras1	Raf-RBD	5.10902	ITC	X-RAY DIFFRACTION	308	2.45	25684575	2013-07-17	15236966	2004 Jul 23
3736	6625	SKEMPI v2.0	4G0N:A, B:A_E37A, B_K31A:PMID=15236966	4G0N	A_E37A, B_K31A	MTEYKLVVVGAGGVGKSALTIQLIQNHFVDEYDPTIADSYRKQVVIDGETCLLDILDTAGQEEYSAMRDQYMRTGEGFLCVFAINNTKSFEDIHQYREQIKRVKDSDDVPMVLVGNKCDLAARTVESRQAQDLARSYGIPYIETSAKTRQGVEDAFYTLVREIRQH	TSNTIRVFLPNKQRTVVNVRNGMSLHDCLMAALKVRGLQPECCAVFRLLHEHKGKKARLDWNTDAASLIGEELQVDFL	H-Ras1	Raf-RBD	4.61261	ITC	X-RAY DIFFRACTION	308	2.45	25684575	2013-07-17	15236966	2004 Jul 23
3737	6626	SKEMPI v2.0	4G0N:A, B:A_D38A, B_R6A:PMID=15236966	4G0N	A_D38A, B_R6A	MTEYKLVVVGAGGVGKSALTIQLIQNHFVDEYDPTIEASYRKQVVIDGETCLLDILDTAGQEEYSAMRDQYMRTGEGFLCVFAINNTKSFEDIHQYREQIKRVKDSDDVPMVLVGNKCDLAARTVESRQAQDLARSYGIPYIETSAKTRQGVEDAFYTLVREIRQH	TSNTIAVFLPNKQRTVVNVRNGMSLHDCLMKALKVRGLQPECCAVFRLLHEHKGKKARLDWNTDAASLIGEELQVDFL	H-Ras1	Raf-RBD	3.83268	ITC	X-RAY DIFFRACTION	308	2.45	25684575	2013-07-17	15236966	2004 Jul 23
3738	6627	SKEMPI v2.0	4G0N:A, B:A_D38A, B_T15A:PMID=15236966	4G0N	A_D38A, B_T15A	MTEYKLVVVGAGGVGKSALTIQLIQNHFVDEYDPTIEASYRKQVVIDGETCLLDILDTAGQEEYSAMRDQYMRTGEGFLCVFAINNTKSFEDIHQYREQIKRVKDSDDVPMVLVGNKCDLAARTVESRQAQDLARSYGIPYIETSAKTRQGVEDAFYTLVREIRQH	TSNTIRVFLPNKQRAVVNVRNGMSLHDCLMKALKVRGLQPECCAVFRLLHEHKGKKARLDWNTDAASLIGEELQVDFL	H-Ras1	Raf-RBD	4.8962	ITC	X-RAY DIFFRACTION	308	2.45	25684575	2013-07-17	15236966	2004 Jul 23
3739	6628	SKEMPI v2.0	4G0N:A, B:A_S39A, B_Q13A:PMID=15236966	4G0N	A_S39A, B_Q13A	MTEYKLVVVGAGGVGKSALTIQLIQNHFVDEYDPTIEDAYRKQVVIDGETCLLDILDTAGQEEYSAMRDQYMRTGEGFLCVFAINNTKSFEDIHQYREQIKRVKDSDDVPMVLVGNKCDLAARTVESRQAQDLARSYGIPYIETSAKTRQGVEDAFYTLVREIRQH	TSNTIRVFLPNKARTVVNVRNGMSLHDCLMKALKVRGLQPECCAVFRLLHEHKGKKARLDWNTDAASLIGEELQVDFL	H-Ras1	Raf-RBD	5.60555	ITC	X-RAY DIFFRACTION	308	2.45	25684575	2013-07-17	15236966	2004 Jul 23
3740	6629	SKEMPI v2.0	4G0N:A, B:A_S39A, B_R14A:PMID=15236966	4G0N	A_S39A, B_R14A	MTEYKLVVVGAGGVGKSALTIQLIQNHFVDEYDPTIEDAYRKQVVIDGETCLLDILDTAGQEEYSAMRDQYMRTGEGFLCVFAINNTKSFEDIHQYREQIKRVKDSDDVPMVLVGNKCDLAARTVESRQAQDLARSYGIPYIETSAKTRQGVEDAFYTLVREIRQH	TSNTIRVFLPNKQATVVNVRNGMSLHDCLMKALKVRGLQPECCAVFRLLHEHKGKKARLDWNTDAASLIGEELQVDFL	H-Ras1	Raf-RBD	5.46344	ITC	X-RAY DIFFRACTION	308	2.45	25684575	2013-07-17	15236966	2004 Jul 23
3741	6630	SKEMPI v2.0	4G0N:A, B:A_S39A, B_T15A:PMID=15236966	4G0N	A_S39A, B_T15A	MTEYKLVVVGAGGVGKSALTIQLIQNHFVDEYDPTIEDAYRKQVVIDGETCLLDILDTAGQEEYSAMRDQYMRTGEGFLCVFAINNTKSFEDIHQYREQIKRVKDSDDVPMVLVGNKCDLAARTVESRQAQDLARSYGIPYIETSAKTRQGVEDAFYTLVREIRQH	TSNTIRVFLPNKQRAVVNVRNGMSLHDCLMKALKVRGLQPECCAVFRLLHEHKGKKARLDWNTDAASLIGEELQVDFL	H-Ras1	Raf-RBD	5.67572	ITC	X-RAY DIFFRACTION	308	2.45	25684575	2013-07-17	15236966	2004 Jul 23
3742	6631	SKEMPI v2.0	4G0N:A, B:A_R41A, B_N11A:PMID=15236966	4G0N	A_R41A, B_N11A	MTEYKLVVVGAGGVGKSALTIQLIQNHFVDEYDPTIEDSYAKQVVIDGETCLLDILDTAGQEEYSAMRDQYMRTGEGFLCVFAINNTKSFEDIHQYREQIKRVKDSDDVPMVLVGNKCDLAARTVESRQAQDLARSYGIPYIETSAKTRQGVEDAFYTLVREIRQH	TSNTIRVFLPAKQRTVVNVRNGMSLHDCLMKALKVRGLQPECCAVFRLLHEHKGKKARLDWNTDAASLIGEELQVDFL	H-Ras1	Raf-RBD	7.52143	ITC	X-RAY DIFFRACTION	308	2.45	25684575	2013-07-17	15236966	2004 Jul 23
3743	6632	SKEMPI v2.0	4G0N:A, B:A_R41A, B_Q13A:PMID=15236966	4G0N	A_R41A, B_Q13A	MTEYKLVVVGAGGVGKSALTIQLIQNHFVDEYDPTIEDSYAKQVVIDGETCLLDILDTAGQEEYSAMRDQYMRTGEGFLCVFAINNTKSFEDIHQYREQIKRVKDSDDVPMVLVGNKCDLAARTVESRQAQDLARSYGIPYIETSAKTRQGVEDAFYTLVREIRQH	TSNTIRVFLPNKARTVVNVRNGMSLHDCLMKALKVRGLQPECCAVFRLLHEHKGKKARLDWNTDAASLIGEELQVDFL	H-Ras1	Raf-RBD	6.17328	ITC	X-RAY DIFFRACTION	308	2.45	25684575	2013-07-17	15236966	2004 Jul 23
3744	6633	SKEMPI v2.0	4G0N:A, B:A_V45A, B_N11A:PMID=15236966	4G0N	A_V45A, B_N11A	MTEYKLVVVGAGGVGKSALTIQLIQNHFVDEYDPTIEDSYRKQVAIDGETCLLDILDTAGQEEYSAMRDQYMRTGEGFLCVFAINNTKSFEDIHQYREQIKRVKDSDDVPMVLVGNKCDLAARTVESRQAQDLARSYGIPYIETSAKTRQGVEDAFYTLVREIRQH	TSNTIRVFLPAKQRTVVNVRNGMSLHDCLMKALKVRGLQPECCAVFRLLHEHKGKKARLDWNTDAASLIGEELQVDFL	H-Ras1	Raf-RBD	7.09583	ITC	X-RAY DIFFRACTION	308	2.45	25684575	2013-07-17	15236966	2004 Jul 23
3745	6634	SKEMPI v2.0	4G0N:A, B:A_V45A, B_Q13A:PMID=15236966	4G0N	A_V45A, B_Q13A	MTEYKLVVVGAGGVGKSALTIQLIQNHFVDEYDPTIEDSYRKQVAIDGETCLLDILDTAGQEEYSAMRDQYMRTGEGFLCVFAINNTKSFEDIHQYREQIKRVKDSDDVPMVLVGNKCDLAARTVESRQAQDLARSYGIPYIETSAKTRQGVEDAFYTLVREIRQH	TSNTIRVFLPNKARTVVNVRNGMSLHDCLMKALKVRGLQPECCAVFRLLHEHKGKKARLDWNTDAASLIGEELQVDFL	H-Ras1	Raf-RBD	5.95861	ITC	X-RAY DIFFRACTION	308	2.45	25684575	2013-07-17	15236966	2004 Jul 23
3746	6635	SKEMPI v2.0	4G0N:A, B:A_V45A, B_R14A:PMID=15236966	4G0N	A_V45A, B_R14A	MTEYKLVVVGAGGVGKSALTIQLIQNHFVDEYDPTIEDSYRKQVAIDGETCLLDILDTAGQEEYSAMRDQYMRTGEGFLCVFAINNTKSFEDIHQYREQIKRVKDSDDVPMVLVGNKCDLAARTVESRQAQDLARSYGIPYIETSAKTRQGVEDAFYTLVREIRQH	TSNTIRVFLPNKQATVVNVRNGMSLHDCLMKALKVRGLQPECCAVFRLLHEHKGKKARLDWNTDAASLIGEELQVDFL	H-Ras1	Raf-RBD	5.81816	ITC	X-RAY DIFFRACTION	308	2.45	25684575	2013-07-17	15236966	2004 Jul 23
3747	6636	SKEMPI v2.0	4G0N:A, B:A_V45A, B_T15A:PMID=15236966	4G0N	A_V45A, B_T15A	MTEYKLVVVGAGGVGKSALTIQLIQNHFVDEYDPTIEDSYRKQVAIDGETCLLDILDTAGQEEYSAMRDQYMRTGEGFLCVFAINNTKSFEDIHQYREQIKRVKDSDDVPMVLVGNKCDLAARTVESRQAQDLARSYGIPYIETSAKTRQGVEDAFYTLVREIRQH	TSNTIRVFLPNKQRAVVNVRNGMSLHDCLMKALKVRGLQPECCAVFRLLHEHKGKKARLDWNTDAASLIGEELQVDFL	H-Ras1	Raf-RBD	6.31515	ITC	X-RAY DIFFRACTION	308	2.45	25684575	2013-07-17	15236966	2004 Jul 23
3748	6637	SKEMPI v2.0	1GUA:A, B:A_E37A, B_R4A:PMID=15236966	1GUA	A_E37A, B_R4A	MREYKLVVLGSGGVGKSALTVQFVQGIFVDEYDPTIADSYRKQVEVDCQQCMLEILDTAGTEQFTAMRDLYMKNGQGFALVYSITAQSTFNDLQDLREQILRVKDTEDVPMILVGNKCDLEDERVVGKEQGQNLARQWCNCAFLESSAKSKINVNEIFYDLVRQINR	PSKTSNTIRVFLPNKQRTVVNVRNGMSLHDCLMKALKVRGLQPECCAVFRLLHEHKGKKARLDWNTDAASLIGEELQVDFL	Rap1a	Raf-RBD	5.3536	ITC	X-RAY DIFFRACTION	298	2	8756332	1997-01-11	15236966	2004 Jul 23
3749	6638	SKEMPI v2.0	1GUA:A, B:A_E37A, B_V14A:PMID=15236966	1GUA	A_E37A, B_V14A	MREYKLVVLGSGGVGKSALTVQFVQGIFVDEYDPTIADSYRKQVEVDCQQCMLEILDTAGTEQFTAMRDLYMKNGQGFALVYSITAQSTFNDLQDLREQILRVKDTEDVPMILVGNKCDLEDERVVGKEQGQNLARQWCNCAFLESSAKSKINVNEIFYDLVRQINR	PSKTSNTIRVFLPNKQRTVVNVRNGMSLHDCLMKALKVRGLQPECCAVFRLLHEHKGKKARLDWNTDAASLIGEELQVDFL	Rap1a	Raf-RBD	5.06048	ITC	X-RAY DIFFRACTION	298	2	8756332	1997-01-11	15236966	2004 Jul 23
3750	6639	SKEMPI v2.0	1K8R:A, B:B_Q11A:PMID=11709168	1K8R	B_Q11A	MTEYKLVVVGAGGVGKSALTIQLIQNHFVDEYDPTIEDSYRKQVVIDGETCLLDILDTAGQEEYSAMRDQYMRTGEGFLCVFAINNTKSFEDIHQYREQIKRVKDSDDVPMVLVGNKCDLAARTVESRQAQDLARSYGIPYIETSAKTRQGVEDAFYTLVREIRQH	CILRFIACNGATRAVQSRGDYQKTLAIALKKFSLEDASKFIVCVSQSSRIKLITEEEFKQICFNSSSPERDRLIIVPKEKPCPSFEDLRRSWEIELAQPAALSSQSSLSP	H-Ras1	Protein kinase byr2	5.20621	Other	X-RAY DIFFRACTION	310	3	11709168	2002-03-13	11709168	2001 Nov
3751	6640	SKEMPI v2.0	1K8R:A, B:B_R13A:PMID=11709168	1K8R	B_R13A	MTEYKLVVVGAGGVGKSALTIQLIQNHFVDEYDPTIEDSYRKQVVIDGETCLLDILDTAGQEEYSAMRDQYMRTGEGFLCVFAINNTKSFEDIHQYREQIKRVKDSDDVPMVLVGNKCDLAARTVESRQAQDLARSYGIPYIETSAKTRQGVEDAFYTLVREIRQH	CILRFIACNGQTAAVQSRGDYQKTLAIALKKFSLEDASKFIVCVSQSSRIKLITEEEFKQICFNSSSPERDRLIIVPKEKPCPSFEDLRRSWEIELAQPAALSSQSSLSP	H-Ras1	Protein kinase byr2	4.47108	Other	X-RAY DIFFRACTION	310	3	11709168	2002-03-13	11709168	2001 Nov
3752	6641	SKEMPI v2.0	1K8R:A, B:B_K23A:PMID=11709168	1K8R	B_K23A	MTEYKLVVVGAGGVGKSALTIQLIQNHFVDEYDPTIEDSYRKQVVIDGETCLLDILDTAGQEEYSAMRDQYMRTGEGFLCVFAINNTKSFEDIHQYREQIKRVKDSDDVPMVLVGNKCDLAARTVESRQAQDLARSYGIPYIETSAKTRQGVEDAFYTLVREIRQH	CILRFIACNGQTRAVQSRGDYQATLAIALKKFSLEDASKFIVCVSQSSRIKLITEEEFKQICFNSSSPERDRLIIVPKEKPCPSFEDLRRSWEIELAQPAALSSQSSLSP	H-Ras1	Protein kinase byr2	6.0942	Other	X-RAY DIFFRACTION	310	3	11709168	2002-03-13	11709168	2001 Nov
3753	6642	SKEMPI v2.0	1K8R:A, B:B_K31A:PMID=11709168	1K8R	B_K31A	MTEYKLVVVGAGGVGKSALTIQLIQNHFVDEYDPTIEDSYRKQVVIDGETCLLDILDTAGQEEYSAMRDQYMRTGEGFLCVFAINNTKSFEDIHQYREQIKRVKDSDDVPMVLVGNKCDLAARTVESRQAQDLARSYGIPYIETSAKTRQGVEDAFYTLVREIRQH	CILRFIACNGQTRAVQSRGDYQKTLAIALKAFSLEDASKFIVCVSQSSRIKLITEEEFKQICFNSSSPERDRLIIVPKEKPCPSFEDLRRSWEIELAQPAALSSQSSLSP	H-Ras1	Protein kinase byr2	4.52433	Other	X-RAY DIFFRACTION	310	3	11709168	2002-03-13	11709168	2001 Nov
3754	6643	SKEMPI v2.0	1K8R:A, B:B_R76A:PMID=11709168	1K8R	B_R76A	MTEYKLVVVGAGGVGKSALTIQLIQNHFVDEYDPTIEDSYRKQVVIDGETCLLDILDTAGQEEYSAMRDQYMRTGEGFLCVFAINNTKSFEDIHQYREQIKRVKDSDDVPMVLVGNKCDLAARTVESRQAQDLARSYGIPYIETSAKTRQGVEDAFYTLVREIRQH	CILRFIACNGQTRAVQSRGDYQKTLAIALKKFSLEDASKFIVCVSQSSRIKLITEEEFKQICFNSSSPERDRLIIVPKEKPCPSFEDLRRSWEIELAQPAALSSQSSLSP	H-Ras1	Protein kinase byr2	6	Other	X-RAY DIFFRACTION	310	3	11709168	2002-03-13	11709168	2001 Nov
3756	6645	SKEMPI v2.0	1K8R:A, B:A_E31K:PMID=11709168	1K8R	A_E31K	MTEYKLVVVGAGGVGKSALTIQLIQNHFVDKYDPTIEDSYRKQVVIDGETCLLDILDTAGQEEYSAMRDQYMRTGEGFLCVFAINNTKSFEDIHQYREQIKRVKDSDDVPMVLVGNKCDLAARTVESRQAQDLARSYGIPYIETSAKTRQGVEDAFYTLVREIRQH	CILRFIACNGQTRAVQSRGDYQKTLAIALKKFSLEDASKFIVCVSQSSRIKLITEEEFKQICFNSSSPERDRLIIVPKEKPCPSFEDLRRSWEIELAQPAALSSQSSLSP	H-Ras1	Protein kinase byr2	6.39903	Other	X-RAY DIFFRACTION	310	3	11709168	2002-03-13	11709168	2001 Nov
3757	6646	SKEMPI v2.0	1K8R:A, B:A_D30K, A_E31K:PMID=11709168	1K8R	A_D30K, A_E31K	MTEYKLVVVGAGGVGKSALTIQLIQNHFVKKYDPTIEDSYRKQVVIDGETCLLDILDTAGQEEYSAMRDQYMRTGEGFLCVFAINNTKSFEDIHQYREQIKRVKDSDDVPMVLVGNKCDLAARTVESRQAQDLARSYGIPYIETSAKTRQGVEDAFYTLVREIRQH	CILRFIACNGQTRAVQSRGDYQKTLAIALKKFSLEDASKFIVCVSQSSRIKLITEEEFKQICFNSSSPERDRLIIVPKEKPCPSFEDLRRSWEIELAQPAALSSQSSLSP	H-Ras1	Protein kinase byr2	6.22403	Other	X-RAY DIFFRACTION	310	3	11709168	2002-03-13	11709168	2001 Nov
3759	6648	SKEMPI v2.0	1K8R:A, B:A_E37A:PMID=11709168	1K8R	A_E37A	MTEYKLVVVGAGGVGKSALTIQLIQNHFVDEYDPTIADSYRKQVVIDGETCLLDILDTAGQEEYSAMRDQYMRTGEGFLCVFAINNTKSFEDIHQYREQIKRVKDSDDVPMVLVGNKCDLAARTVESRQAQDLARSYGIPYIETSAKTRQGVEDAFYTLVREIRQH	CILRFIACNGQTRAVQSRGDYQKTLAIALKKFSLEDASKFIVCVSQSSRIKLITEEEFKQICFNSSSPERDRLIIVPKEKPCPSFEDLRRSWEIELAQPAALSSQSSLSP	H-Ras1	Protein kinase byr2	6.30016	Other	X-RAY DIFFRACTION	310	3	11709168	2002-03-13	11709168	2001 Nov
3760	6649	SKEMPI v2.0	1K8R:A, B:A_D38A:PMID=11709168	1K8R	A_D38A	MTEYKLVVVGAGGVGKSALTIQLIQNHFVDEYDPTIEASYRKQVVIDGETCLLDILDTAGQEEYSAMRDQYMRTGEGFLCVFAINNTKSFEDIHQYREQIKRVKDSDDVPMVLVGNKCDLAARTVESRQAQDLARSYGIPYIETSAKTRQGVEDAFYTLVREIRQH	CILRFIACNGQTRAVQSRGDYQKTLAIALKKFSLEDASKFIVCVSQSSRIKLITEEEFKQICFNSSSPERDRLIIVPKEKPCPSFEDLRRSWEIELAQPAALSSQSSLSP	H-Ras1	Protein kinase byr2	5.26922	Other	X-RAY DIFFRACTION	310	3	11709168	2002-03-13	11709168	2001 Nov
3761	6650	SKEMPI v2.0	1K8R:A, B:A_D38E:PMID=11709168	1K8R	A_D38E	MTEYKLVVVGAGGVGKSALTIQLIQNHFVDEYDPTIEESYRKQVVIDGETCLLDILDTAGQEEYSAMRDQYMRTGEGFLCVFAINNTKSFEDIHQYREQIKRVKDSDDVPMVLVGNKCDLAARTVESRQAQDLARSYGIPYIETSAKTRQGVEDAFYTLVREIRQH	CILRFIACNGQTRAVQSRGDYQKTLAIALKKFSLEDASKFIVCVSQSSRIKLITEEEFKQICFNSSSPERDRLIIVPKEKPCPSFEDLRRSWEIELAQPAALSSQSSLSP	H-Ras1	Protein kinase byr2	4.00436	Other	X-RAY DIFFRACTION	310	3	11709168	2002-03-13	11709168	2001 Nov
3762	6651	SKEMPI v2.0	1K8R:A, B:A_D38N:PMID=11709168	1K8R	A_D38N	MTEYKLVVVGAGGVGKSALTIQLIQNHFVDEYDPTIENSYRKQVVIDGETCLLDILDTAGQEEYSAMRDQYMRTGEGFLCVFAINNTKSFEDIHQYREQIKRVKDSDDVPMVLVGNKCDLAARTVESRQAQDLARSYGIPYIETSAKTRQGVEDAFYTLVREIRQH	CILRFIACNGQTRAVQSRGDYQKTLAIALKKFSLEDASKFIVCVSQSSRIKLITEEEFKQICFNSSSPERDRLIIVPKEKPCPSFEDLRRSWEIELAQPAALSSQSSLSP	H-Ras1	Protein kinase byr2	5.1343	Other	X-RAY DIFFRACTION	310	3	11709168	2002-03-13	11709168	2001 Nov
3763	6652	SKEMPI v2.0	1K8R:A, B:A_S39A:PMID=11709168	1K8R	A_S39A	MTEYKLVVVGAGGVGKSALTIQLIQNHFVDEYDPTIEDAYRKQVVIDGETCLLDILDTAGQEEYSAMRDQYMRTGEGFLCVFAINNTKSFEDIHQYREQIKRVKDSDDVPMVLVGNKCDLAARTVESRQAQDLARSYGIPYIETSAKTRQGVEDAFYTLVREIRQH	CILRFIACNGQTRAVQSRGDYQKTLAIALKKFSLEDASKFIVCVSQSSRIKLITEEEFKQICFNSSSPERDRLIIVPKEKPCPSFEDLRRSWEIELAQPAALSSQSSLSP	H-Ras1	Protein kinase byr2	6	Other	X-RAY DIFFRACTION	310	3	11709168	2002-03-13	11709168	2001 Nov
3764	6653	SKEMPI v2.0	1K8R:A, B:A_Y40C:PMID=11709168	1K8R	A_Y40C	MTEYKLVVVGAGGVGKSALTIQLIQNHFVDEYDPTIEDSCRKQVVIDGETCLLDILDTAGQEEYSAMRDQYMRTGEGFLCVFAINNTKSFEDIHQYREQIKRVKDSDDVPMVLVGNKCDLAARTVESRQAQDLARSYGIPYIETSAKTRQGVEDAFYTLVREIRQH	CILRFIACNGQTRAVQSRGDYQKTLAIALKKFSLEDASKFIVCVSQSSRIKLITEEEFKQICFNSSSPERDRLIIVPKEKPCPSFEDLRRSWEIELAQPAALSSQSSLSP	H-Ras1	Protein kinase byr2	4.00436	Other	X-RAY DIFFRACTION	310	3	11709168	2002-03-13	11709168	2001 Nov
3765	6654	SKEMPI v2.0	1K8R:A, B:A_Y40F:PMID=11709168	1K8R	A_Y40F	MTEYKLVVVGAGGVGKSALTIQLIQNHFVDEYDPTIEDSFRKQVVIDGETCLLDILDTAGQEEYSAMRDQYMRTGEGFLCVFAINNTKSFEDIHQYREQIKRVKDSDDVPMVLVGNKCDLAARTVESRQAQDLARSYGIPYIETSAKTRQGVEDAFYTLVREIRQH	CILRFIACNGQTRAVQSRGDYQKTLAIALKKFSLEDASKFIVCVSQSSRIKLITEEEFKQICFNSSSPERDRLIIVPKEKPCPSFEDLRRSWEIELAQPAALSSQSSLSP	H-Ras1	Protein kinase byr2	5.43063	Other	X-RAY DIFFRACTION	310	3	11709168	2002-03-13	11709168	2001 Nov
3766	6655	SKEMPI v2.0	1K8R:A, B:A_R41A:PMID=11709168	1K8R	A_R41A	MTEYKLVVVGAGGVGKSALTIQLIQNHFVDEYDPTIEDSYAKQVVIDGETCLLDILDTAGQEEYSAMRDQYMRTGEGFLCVFAINNTKSFEDIHQYREQIKRVKDSDDVPMVLVGNKCDLAARTVESRQAQDLARSYGIPYIETSAKTRQGVEDAFYTLVREIRQH	CILRFIACNGQTRAVQSRGDYQKTLAIALKKFSLEDASKFIVCVSQSSRIKLITEEEFKQICFNSSSPERDRLIIVPKEKPCPSFEDLRRSWEIELAQPAALSSQSSLSP	H-Ras1	Protein kinase byr2	5.65956	Other	X-RAY DIFFRACTION	310	3	11709168	2002-03-13	11709168	2001 Nov
3767	6656	SKEMPI v2.0	1K8R:A, B:A_D57A:PMID=11709168	1K8R	A_D57A	MTEYKLVVVGAGGVGKSALTIQLIQNHFVDEYDPTIEDSYRKQVVIDGETCLLDILATAGQEEYSAMRDQYMRTGEGFLCVFAINNTKSFEDIHQYREQIKRVKDSDDVPMVLVGNKCDLAARTVESRQAQDLARSYGIPYIETSAKTRQGVEDAFYTLVREIRQH	CILRFIACNGQTRAVQSRGDYQKTLAIALKKFSLEDASKFIVCVSQSSRIKLITEEEFKQICFNSSSPERDRLIIVPKEKPCPSFEDLRRSWEIELAQPAALSSQSSLSP	H-Ras1	Protein kinase byr2	5.65956	Other	X-RAY DIFFRACTION	310	3	11709168	2002-03-13	11709168	2001 Nov
3768	6657	SKEMPI v2.0	1K8R:A, B:A_E62A:PMID=11709168	1K8R	A_E62A	MTEYKLVVVGAGGVGKSALTIQLIQNHFVDEYDPTIEDSYRKQVVIDGETCLLDILDTAGQAEYSAMRDQYMRTGEGFLCVFAINNTKSFEDIHQYREQIKRVKDSDDVPMVLVGNKCDLAARTVESRQAQDLARSYGIPYIETSAKTRQGVEDAFYTLVREIRQH	CILRFIACNGQTRAVQSRGDYQKTLAIALKKFSLEDASKFIVCVSQSSRIKLITEEEFKQICFNSSSPERDRLIIVPKEKPCPSFEDLRRSWEIELAQPAALSSQSSLSP	H-Ras1	Protein kinase byr2	6.22403	Other	X-RAY DIFFRACTION	310	3	11709168	2002-03-13	11709168	2001 Nov
3769	6658	SKEMPI v2.0	1K8R:A, B:A_E63A:PMID=11709168	1K8R	A_E63A	MTEYKLVVVGAGGVGKSALTIQLIQNHFVDEYDPTIEDSYRKQVVIDGETCLLDILDTAGQEAYSAMRDQYMRTGEGFLCVFAINNTKSFEDIHQYREQIKRVKDSDDVPMVLVGNKCDLAARTVESRQAQDLARSYGIPYIETSAKTRQGVEDAFYTLVREIRQH	CILRFIACNGQTRAVQSRGDYQKTLAIALKKFSLEDASKFIVCVSQSSRIKLITEEEFKQICFNSSSPERDRLIIVPKEKPCPSFEDLRRSWEIELAQPAALSSQSSLSP	H-Ras1	Protein kinase byr2	6.22403	Other	X-RAY DIFFRACTION	310	3	11709168	2002-03-13	11709168	2001 Nov
3771	6660	SKEMPI v2.0	4G0N:A, B:B_V35I:PMID=20361980	4G0N	B_V35I	MTEYKLVVVGAGGVGKSALTIQLIQNHFVDEYDPTIEDSYRKQVVIDGETCLLDILDTAGQEEYSAMRDQYMRTGEGFLCVFAINNTKSFEDIHQYREQIKRVKDSDDVPMVLVGNKCDLAARTVESRQAQDLARSYGIPYIETSAKTRQGVEDAFYTLVREIRQH	TSNTIRVFLPNKQRTVVNVRNGMSLHDCLMKALKIRGLQPECCAVFRLLHEHKGKKARLDWNTDAASLIGEELQVDFL	H-Ras1	Raf-RBD	6.48149	Other	X-RAY DIFFRACTION	298(assumed)	2.45	25684575	2013-07-17	20361980	2010 Jun 11
3772	6661	SKEMPI v2.0	4G0N:A, B:B_N18R:PMID=20361980	4G0N	B_N18R	MTEYKLVVVGAGGVGKSALTIQLIQNHFVDEYDPTIEDSYRKQVVIDGETCLLDILDTAGQEEYSAMRDQYMRTGEGFLCVFAINNTKSFEDIHQYREQIKRVKDSDDVPMVLVGNKCDLAARTVESRQAQDLARSYGIPYIETSAKTRQGVEDAFYTLVREIRQH	TSNTIRVFLPNKQRTVVRVRNGMSLHDCLMKALKVRGLQPECCAVFRLLHEHKGKKARLDWNTDAASLIGEELQVDFL	H-Ras1	Raf-RBD	7.39794	Other	X-RAY DIFFRACTION	298(assumed)	2.45	25684575	2013-07-17	20361980	2010 Jun 11
3773	6662	SKEMPI v2.0	4G0N:A, B:B_F8W, B_N18R:PMID=20361980	4G0N	B_F8W, B_N18R	MTEYKLVVVGAGGVGKSALTIQLIQNHFVDEYDPTIEDSYRKQVVIDGETCLLDILDTAGQEEYSAMRDQYMRTGEGFLCVFAINNTKSFEDIHQYREQIKRVKDSDDVPMVLVGNKCDLAARTVESRQAQDLARSYGIPYIETSAKTRQGVEDAFYTLVREIRQH	TSNTIRVWLPNKQRTVVRVRNGMSLHDCLMKALKVRGLQPECCAVFRLLHEHKGKKARLDWNTDAASLIGEELQVDFL	H-Ras1	Raf-RBD	7.09691	Other	X-RAY DIFFRACTION	298(assumed)	2.45	25684575	2013-07-17	20361980	2010 Jun 11
3774	6663	SKEMPI v2.0	4G0N:A, B:B_F8W, B_N18R, B_V35I:PMID=20361980	4G0N	B_F8W, B_N18R, B_V35I	MTEYKLVVVGAGGVGKSALTIQLIQNHFVDEYDPTIEDSYRKQVVIDGETCLLDILDTAGQEEYSAMRDQYMRTGEGFLCVFAINNTKSFEDIHQYREQIKRVKDSDDVPMVLVGNKCDLAARTVESRQAQDLARSYGIPYIETSAKTRQGVEDAFYTLVREIRQH	TSNTIRVWLPNKQRTVVRVRNGMSLHDCLMKALKIRGLQPECCAVFRLLHEHKGKKARLDWNTDAASLIGEELQVDFL	H-Ras1	Raf-RBD	6.61979	Other	X-RAY DIFFRACTION	298(assumed)	2.45	25684575	2013-07-17	20361980	2010 Jun 11
3775	6664	SKEMPI v2.0	4G0N:A, B:B_F8W, B_N18R, B_R14L, B_V35I:PMID=20361980	4G0N	B_F8W, B_N18R, B_R14L, B_V35I	MTEYKLVVVGAGGVGKSALTIQLIQNHFVDEYDPTIEDSYRKQVVIDGETCLLDILDTAGQEEYSAMRDQYMRTGEGFLCVFAINNTKSFEDIHQYREQIKRVKDSDDVPMVLVGNKCDLAARTVESRQAQDLARSYGIPYIETSAKTRQGVEDAFYTLVREIRQH	TSNTIRVWLPNKQLTVVRVRNGMSLHDCLMKALKIRGLQPECCAVFRLLHEHKGKKARLDWNTDAASLIGEELQVDFL	H-Ras1	Raf-RBD	6.4437	Other	X-RAY DIFFRACTION	298(assumed)	2.45	25684575	2013-07-17	20361980	2010 Jun 11
3776	6665	SKEMPI v2.0	4G0N:A, B:B_F8W, B_N18R, B_V16E, B_V35I:PMID=20361980	4G0N	B_F8W, B_N18R, B_V16E, B_V35I	MTEYKLVVVGAGGVGKSALTIQLIQNHFVDEYDPTIEDSYRKQVVIDGETCLLDILDTAGQEEYSAMRDQYMRTGEGFLCVFAINNTKSFEDIHQYREQIKRVKDSDDVPMVLVGNKCDLAARTVESRQAQDLARSYGIPYIETSAKTRQGVEDAFYTLVREIRQH	TSNTIRVWLPNKQRTEVRVRNGMSLHDCLMKALKIRGLQPECCAVFRLLHEHKGKKARLDWNTDAASLIGEELQVDFL	H-Ras1	Raf-RBD	5.55284	Other	X-RAY DIFFRACTION	298(assumed)	2.45	25684575	2013-07-17	20361980	2010 Jun 11
3777	6666	SKEMPI v2.0	4G0N:A, B:B_F8W, B_K31R, B_N18R, B_R14L, B_V16E, B_V35I:PMID=20361980	4G0N	B_F8W, B_K31R, B_N18R, B_R14L, B_V16E, B_V35I	MTEYKLVVVGAGGVGKSALTIQLIQNHFVDEYDPTIEDSYRKQVVIDGETCLLDILDTAGQEEYSAMRDQYMRTGEGFLCVFAINNTKSFEDIHQYREQIKRVKDSDDVPMVLVGNKCDLAARTVESRQAQDLARSYGIPYIETSAKTRQGVEDAFYTLVREIRQH	TSNTIRVWLPNKQLTEVRVRNGMSLHDCLMRALKIRGLQPECCAVFRLLHEHKGKKARLDWNTDAASLIGEELQVDFL	H-Ras1	Raf-RBD	4.24413	Other	X-RAY DIFFRACTION	298(assumed)	2.45	25684575	2013-07-17	20361980	2010 Jun 11
3778	6667	SKEMPI v2.0	4G0N:A, B:B_A32K:PMID=20361980	4G0N	B_A32K	MTEYKLVVVGAGGVGKSALTIQLIQNHFVDEYDPTIEDSYRKQVVIDGETCLLDILDTAGQEEYSAMRDQYMRTGEGFLCVFAINNTKSFEDIHQYREQIKRVKDSDDVPMVLVGNKCDLAARTVESRQAQDLARSYGIPYIETSAKTRQGVEDAFYTLVREIRQH	TSNTIRVFLPNKQRTVVNVRNGMSLHDCLMKKLKVRGLQPECCAVFRLLHEHKGKKARLDWNTDAASLIGEELQVDFL	H-Ras1	Raf-RBD	7.69897	Other	X-RAY DIFFRACTION	298(assumed)	2.45	25684575	2013-07-17	20361980	2010 Jun 11
3779	6668	SKEMPI v2.0	4G0N:A, B:B_A32K, B_N18R:PMID=20361980	4G0N	B_A32K, B_N18R	MTEYKLVVVGAGGVGKSALTIQLIQNHFVDEYDPTIEDSYRKQVVIDGETCLLDILDTAGQEEYSAMRDQYMRTGEGFLCVFAINNTKSFEDIHQYREQIKRVKDSDDVPMVLVGNKCDLAARTVESRQAQDLARSYGIPYIETSAKTRQGVEDAFYTLVREIRQH	TSNTIRVFLPNKQRTVVRVRNGMSLHDCLMKKLKVRGLQPECCAVFRLLHEHKGKKARLDWNTDAASLIGEELQVDFL	H-Ras1	Raf-RBD	7.82391	Other	X-RAY DIFFRACTION	298(assumed)	2.45	25684575	2013-07-17	20361980	2010 Jun 11
3781	6670	SKEMPI v2.0	3KUD:A, B:B_F6W, B_K30A:PMID=20361980	3KUD	B_F6W, B_K30A	MTEYKLVVVGAGGVGKSALTIQLIQNHFVDEYDPTIEDSYRKQVVIDGETCLLDILDTAGQEEYSAMRDQYMRTGEGFLCVFAINNTKSFEDIHQYREQIKRVKDSDDVPMVLVGNKCDLAARTVESRQAQDLARSYGIPYIETSAKTRQGVEDAFYTLVREIRQH	PSKTSNTIRVFLPNKQRTVVNVRNGMSLHDCLMKKLKVRGLQPECCAVFRLLHEHKGKKARLDWNTDAASLIGEELQVDFL	H-Ras1	Raf-RBD	4.18046	Other	X-RAY DIFFRACTION	298(assumed)	2.15	20361980	2010-03-23	20361980	2010 Jun 11
3782	6671	SKEMPI v2.0	3KUD:A, B:B_K30A, B_V33I:PMID=20361980	3KUD	B_K30A, B_V33I	MTEYKLVVVGAGGVGKSALTIQLIQNHFVDEYDPTIEDSYRKQVVIDGETCLLDILDTAGQEEYSAMRDQYMRTGEGFLCVFAINNTKSFEDIHQYREQIKRVKDSDDVPMVLVGNKCDLAARTVESRQAQDLARSYGIPYIETSAKTRQGVEDAFYTLVREIRQH	PSKTSNTIRVFLPNKQRTVVNVRNGMSLHDCLMKKLKVRGLQPECCAVFRLLHEHKGKKARLDWNTDAASLIGEELQVDFL	H-Ras1	Raf-RBD	3.74715	Other	X-RAY DIFFRACTION	298(assumed)	2.15	20361980	2010-03-23	20361980	2010 Jun 11
3784	6673	SKEMPI v2.0	3KUD:A, B:B_F6W, B_K30A, B_N16R:PMID=20361980	3KUD	B_F6W, B_K30A, B_N16R	MTEYKLVVVGAGGVGKSALTIQLIQNHFVDEYDPTIEDSYRKQVVIDGETCLLDILDTAGQEEYSAMRDQYMRTGEGFLCVFAINNTKSFEDIHQYREQIKRVKDSDDVPMVLVGNKCDLAARTVESRQAQDLARSYGIPYIETSAKTRQGVEDAFYTLVREIRQH	PSKTSNTIRVFLPNKQRTVVNVRNGMSLHDCLMKKLKVRGLQPECCAVFRLLHEHKGKKARLDWNTDAASLIGEELQVDFL	H-Ras1	Raf-RBD	4.88606	Other	X-RAY DIFFRACTION	298(assumed)	2.15	20361980	2010-03-23	20361980	2010 Jun 11
3785	6674	SKEMPI v2.0	3KUD:A, B:B_F6W, B_K30A, B_N16R, B_V33I:PMID=20361980	3KUD	B_F6W, B_K30A, B_N16R, B_V33I	MTEYKLVVVGAGGVGKSALTIQLIQNHFVDEYDPTIEDSYRKQVVIDGETCLLDILDTAGQEEYSAMRDQYMRTGEGFLCVFAINNTKSFEDIHQYREQIKRVKDSDDVPMVLVGNKCDLAARTVESRQAQDLARSYGIPYIETSAKTRQGVEDAFYTLVREIRQH	PSKTSNTIRVFLPNKQRTVVNVRNGMSLHDCLMKKLKVRGLQPECCAVFRLLHEHKGKKARLDWNTDAASLIGEELQVDFL	H-Ras1	Raf-RBD	4.33724	Other	X-RAY DIFFRACTION	298(assumed)	2.15	20361980	2010-03-23	20361980	2010 Jun 11
3786	6675	SKEMPI v2.0	3KUD:A, B:B_F6W, B_K30A, B_N16R, B_R12L, B_V33I:PMID=20361980	3KUD	B_F6W, B_K30A, B_N16R, B_R12L, B_V33I	MTEYKLVVVGAGGVGKSALTIQLIQNHFVDEYDPTIEDSYRKQVVIDGETCLLDILDTAGQEEYSAMRDQYMRTGEGFLCVFAINNTKSFEDIHQYREQIKRVKDSDDVPMVLVGNKCDLAARTVESRQAQDLARSYGIPYIETSAKTRQGVEDAFYTLVREIRQH	PSKTSNTIRVFLPNKQRTVVNVRNGMSLHDCLMKKLKVRGLQPECCAVFRLLHEHKGKKARLDWNTDAASLIGEELQVDFL	H-Ras1	Raf-RBD	4.3279	Other	X-RAY DIFFRACTION	298(assumed)	2.15	20361980	2010-03-23	20361980	2010 Jun 11
3787	6676	SKEMPI v2.0	3KUD:A, B:B_F6W, B_K30A, B_N16R, B_V14E, B_V33I:PMID=20361980	3KUD	B_F6W, B_K30A, B_N16R, B_V14E, B_V33I	MTEYKLVVVGAGGVGKSALTIQLIQNHFVDEYDPTIEDSYRKQVVIDGETCLLDILDTAGQEEYSAMRDQYMRTGEGFLCVFAINNTKSFEDIHQYREQIKRVKDSDDVPMVLVGNKCDLAARTVESRQAQDLARSYGIPYIETSAKTRQGVEDAFYTLVREIRQH	PSKTSNTIRVFLPNKQRTVVNVRNGMSLHDCLMKKLKVRGLQPECCAVFRLLHEHKGKKARLDWNTDAASLIGEELQVDFL	H-Ras1	Raf-RBD	2.86328	Other	X-RAY DIFFRACTION	298(assumed)	2.15	20361980	2010-03-23	20361980	2010 Jun 11
3788	6677	SKEMPI v2.0	3KUD:A, B:B_F6W, B_K29R, B_K30A, B_N16R, B_R12L, B_V14E, B_V33I:PMID=20361980	3KUD	B_F6W, B_K29R, B_K30A, B_N16R, B_R12L, B_V14E, B_V33I	MTEYKLVVVGAGGVGKSALTIQLIQNHFVDEYDPTIEDSYRKQVVIDGETCLLDILDTAGQEEYSAMRDQYMRTGEGFLCVFAINNTKSFEDIHQYREQIKRVKDSDDVPMVLVGNKCDLAARTVESRQAQDLARSYGIPYIETSAKTRQGVEDAFYTLVREIRQH	PSKTSNTIRVFLPNKQRTVVNVRNGMSLHDCLMKKLKVRGLQPECCAVFRLLHEHKGKKARLDWNTDAASLIGEELQVDFL	H-Ras1	Raf-RBD	2.68613	Other	X-RAY DIFFRACTION	298(assumed)	2.15	20361980	2010-03-23	20361980	2010 Jun 11
3789	6678	SKEMPI v2.0	3KUD:A, B:B_N16R:PMID=20361980	3KUD	B_N16R	MTEYKLVVVGAGGVGKSALTIQLIQNHFVDEYDPTIEDSYRKQVVIDGETCLLDILDTAGQEEYSAMRDQYMRTGEGFLCVFAINNTKSFEDIHQYREQIKRVKDSDDVPMVLVGNKCDLAARTVESRQAQDLARSYGIPYIETSAKTRQGVEDAFYTLVREIRQH	PSKTSNTIRVFLPNKQRTVVNVRNGMSLHDCLMKKLKVRGLQPECCAVFRLLHEHKGKKARLDWNTDAASLIGEELQVDFL	H-Ras1	Raf-RBD	6.35458	Other	X-RAY DIFFRACTION	298(assumed)	2.15	20361980	2010-03-23	20361980	2010 Jun 11
3790	6679	SKEMPI v2.0	4G0N:A, B:A_T35A:PMID=20361980	4G0N	A_T35A	MTEYKLVVVGAGGVGKSALTIQLIQNHFVDEYDPAIEDSYRKQVVIDGETCLLDILDTAGQEEYSAMRDQYMRTGEGFLCVFAINNTKSFEDIHQYREQIKRVKDSDDVPMVLVGNKCDLAARTVESRQAQDLARSYGIPYIETSAKTRQGVEDAFYTLVREIRQH	TSNTIRVFLPNKQRTVVNVRNGMSLHDCLMKALKVRGLQPECCAVFRLLHEHKGKKARLDWNTDAASLIGEELQVDFL	H-Ras1	Raf-RBD	4.95861	Other	X-RAY DIFFRACTION	298(assumed)	2.45	25684575	2013-07-17	20361980	2010 Jun 11
3791	6680	SKEMPI v2.0	4G0N:A, B:A_T35A, B_N18R:PMID=20361980	4G0N	A_T35A, B_N18R	MTEYKLVVVGAGGVGKSALTIQLIQNHFVDEYDPAIEDSYRKQVVIDGETCLLDILDTAGQEEYSAMRDQYMRTGEGFLCVFAINNTKSFEDIHQYREQIKRVKDSDDVPMVLVGNKCDLAARTVESRQAQDLARSYGIPYIETSAKTRQGVEDAFYTLVREIRQH	TSNTIRVFLPNKQRTVVRVRNGMSLHDCLMKALKVRGLQPECCAVFRLLHEHKGKKARLDWNTDAASLIGEELQVDFL	H-Ras1	Raf-RBD	5.34679	Other	X-RAY DIFFRACTION	298(assumed)	2.45	25684575	2013-07-17	20361980	2010 Jun 11
3793	6682	SKEMPI v2.0	4G0N:A, B:A_T35A, B_A32K, B_N18R:PMID=20361980	4G0N	A_T35A, B_A32K, B_N18R	MTEYKLVVVGAGGVGKSALTIQLIQNHFVDEYDPAIEDSYRKQVVIDGETCLLDILDTAGQEEYSAMRDQYMRTGEGFLCVFAINNTKSFEDIHQYREQIKRVKDSDDVPMVLVGNKCDLAARTVESRQAQDLARSYGIPYIETSAKTRQGVEDAFYTLVREIRQH	TSNTIRVFLPNKQRTVVRVRNGMSLHDCLMKKLKVRGLQPECCAVFRLLHEHKGKKARLDWNTDAASLIGEELQVDFL	H-Ras1	Raf-RBD	5.4437	Other	X-RAY DIFFRACTION	298(assumed)	2.45	25684575	2013-07-17	20361980	2010 Jun 11
3794	6683	SKEMPI v2.0	4G0N:A, B:A_C116S, A_Y32C:PMID=20361980	4G0N	A_C116S, A_Y32C	MTEYKLVVVGAGGVGKSALTIQLIQNHFVDECDPTIEDSYRKQVVIDGETCLLDILDTAGQEEYSAMRDQYMRTGEGFLCVFAINNTKSFEDIHQYREQIKRVKDSDDVPMVLVGNKCDLAARTVESRQAQDLARSYGIPYIETSAKTRQGVEDAFYTLVREIRQH	TSNTIRVFLPNKQRTVVNVRNGMSLHDCLMKALKVRGLQPECCAVFRLLHEHKGKKARLDWNTDAASLIGEELQVDFL	H-Ras1	Raf-RBD	6.34679	Other	X-RAY DIFFRACTION	298(assumed)	2.45	25684575	2013-07-17	20361980	2010 Jun 11
3795	6684	SKEMPI v2.0	4G0N:A, B:A_C116S, A_Y32C, B_N18R:PMID=20361980	4G0N	A_C116S, A_Y32C, B_N18R	MTEYKLVVVGAGGVGKSALTIQLIQNHFVDECDPTIEDSYRKQVVIDGETCLLDILDTAGQEEYSAMRDQYMRTGEGFLCVFAINNTKSFEDIHQYREQIKRVKDSDDVPMVLVGNKCDLAARTVESRQAQDLARSYGIPYIETSAKTRQGVEDAFYTLVREIRQH	TSNTIRVFLPNKQRTVVRVRNGMSLHDCLMKALKVRGLQPECCAVFRLLHEHKGKKARLDWNTDAASLIGEELQVDFL	H-Ras1	Raf-RBD	7.1549	Other	X-RAY DIFFRACTION	298(assumed)	2.45	25684575	2013-07-17	20361980	2010 Jun 11
3796	6685	SKEMPI v2.0	4G0N:A, B:A_C116S, A_Y32C, B_A32K:PMID=20361980	4G0N	A_C116S, A_Y32C, B_A32K	MTEYKLVVVGAGGVGKSALTIQLIQNHFVDECDPTIEDSYRKQVVIDGETCLLDILDTAGQEEYSAMRDQYMRTGEGFLCVFAINNTKSFEDIHQYREQIKRVKDSDDVPMVLVGNKCDLAARTVESRQAQDLARSYGIPYIETSAKTRQGVEDAFYTLVREIRQH	TSNTIRVFLPNKQRTVVNVRNGMSLHDCLMKKLKVRGLQPECCAVFRLLHEHKGKKARLDWNTDAASLIGEELQVDFL	H-Ras1	Raf-RBD	7.35655	Other	X-RAY DIFFRACTION	298(assumed)	2.45	25684575	2013-07-17	20361980	2010 Jun 11
3797	6686	SKEMPI v2.0	4G0N:A, B:A_C116S, A_Y32C, B_A32K, B_N18R:PMID=20361980	4G0N	A_C116S, A_Y32C, B_A32K, B_N18R	MTEYKLVVVGAGGVGKSALTIQLIQNHFVDECDPTIEDSYRKQVVIDGETCLLDILDTAGQEEYSAMRDQYMRTGEGFLCVFAINNTKSFEDIHQYREQIKRVKDSDDVPMVLVGNKCDLAARTVESRQAQDLARSYGIPYIETSAKTRQGVEDAFYTLVREIRQH	TSNTIRVFLPNKQRTVVRVRNGMSLHDCLMKKLKVRGLQPECCAVFRLLHEHKGKKARLDWNTDAASLIGEELQVDFL	H-Ras1	Raf-RBD	8.1549	Other	X-RAY DIFFRACTION	298(assumed)	2.45	25684575	2013-07-17	20361980	2010 Jun 11
3798	6687	SKEMPI v2.0	3KUD:A, B:A_T35A, B_K30A:PMID=20361980	3KUD	A_T35A, B_K30A	MTEYKLVVVGAGGVGKSALTIQLIQNHFVDEYDPAIEDSYRKQVVIDGETCLLDILDTAGQEEYSAMRDQYMRTGEGFLCVFAINNTKSFEDIHQYREQIKRVKDSDDVPMVLVGNKCDLAARTVESRQAQDLARSYGIPYIETSAKTRQGVEDAFYTLVREIRQH	PSKTSNTIRVFLPNKQRTVVNVRNGMSLHDCLMKKLKVRGLQPECCAVFRLLHEHKGKKARLDWNTDAASLIGEELQVDFL	H-Ras1	Raf-RBD	3.54061	Other	X-RAY DIFFRACTION	298(assumed)	2.15	20361980	2010-03-23	20361980	2010 Jun 11
3799	6688	SKEMPI v2.0	3KUD:A, B:A_T35A, B_K30A, B_N16R:PMID=20361980	3KUD	A_T35A, B_K30A, B_N16R	MTEYKLVVVGAGGVGKSALTIQLIQNHFVDEYDPAIEDSYRKQVVIDGETCLLDILDTAGQEEYSAMRDQYMRTGEGFLCVFAINNTKSFEDIHQYREQIKRVKDSDDVPMVLVGNKCDLAARTVESRQAQDLARSYGIPYIETSAKTRQGVEDAFYTLVREIRQH	PSKTSNTIRVFLPNKQRTVVNVRNGMSLHDCLMKKLKVRGLQPECCAVFRLLHEHKGKKARLDWNTDAASLIGEELQVDFL	H-Ras1	Raf-RBD	4.65758	Other	X-RAY DIFFRACTION	298(assumed)	2.15	20361980	2010-03-23	20361980	2010 Jun 11
3800	6689	SKEMPI v2.0	3KUD:A, B:A_T35A:PMID=20361980	3KUD	A_T35A	MTEYKLVVVGAGGVGKSALTIQLIQNHFVDEYDPAIEDSYRKQVVIDGETCLLDILDTAGQEEYSAMRDQYMRTGEGFLCVFAINNTKSFEDIHQYREQIKRVKDSDDVPMVLVGNKCDLAARTVESRQAQDLARSYGIPYIETSAKTRQGVEDAFYTLVREIRQH	PSKTSNTIRVFLPNKQRTVVNVRNGMSLHDCLMKKLKVRGLQPECCAVFRLLHEHKGKKARLDWNTDAASLIGEELQVDFL	H-Ras1	Raf-RBD	4.3098	Other	X-RAY DIFFRACTION	298(assumed)	2.15	20361980	2010-03-23	20361980	2010 Jun 11
3801	6690	SKEMPI v2.0	3KUD:A, B:A_T35A, B_N16R:PMID=20361980	3KUD	A_T35A, B_N16R	MTEYKLVVVGAGGVGKSALTIQLIQNHFVDEYDPAIEDSYRKQVVIDGETCLLDILDTAGQEEYSAMRDQYMRTGEGFLCVFAINNTKSFEDIHQYREQIKRVKDSDDVPMVLVGNKCDLAARTVESRQAQDLARSYGIPYIETSAKTRQGVEDAFYTLVREIRQH	PSKTSNTIRVFLPNKQRTVVNVRNGMSLHDCLMKKLKVRGLQPECCAVFRLLHEHKGKKARLDWNTDAASLIGEELQVDFL	H-Ras1	Raf-RBD	4.67778	Other	X-RAY DIFFRACTION	298(assumed)	2.15	20361980	2010-03-23	20361980	2010 Jun 11
3802	6691	SKEMPI v2.0	3KUD:A, B:A_C118S, A_Y32C, B_K30A:PMID=20361980	3KUD	A_C118S, A_Y32C, B_K30A	MTEYKLVVVGAGGVGKSALTIQLIQNHFVDECDPTIEDSYRKQVVIDGETCLLDILDTAGQEEYSAMRDQYMRTGEGFLCVFAINNTKSFEDIHQYREQIKRVKDSDDVPMVLVGNKSDLAARTVESRQAQDLARSYGIPYIETSAKTRQGVEDAFYTLVREIRQH	PSKTSNTIRVFLPNKQRTVVNVRNGMSLHDCLMKKLKVRGLQPECCAVFRLLHEHKGKKARLDWNTDAASLIGEELQVDFL	H-Ras1	Raf-RBD	3.64589	Other	X-RAY DIFFRACTION	298(assumed)	2.15	20361980	2010-03-23	20361980	2010 Jun 11
3803	6692	SKEMPI v2.0	3KUD:A, B:A_C118S, A_Y32C, B_K30A, B_N16R:PMID=20361980	3KUD	A_C118S, A_Y32C, B_K30A, B_N16R	MTEYKLVVVGAGGVGKSALTIQLIQNHFVDECDPTIEDSYRKQVVIDGETCLLDILDTAGQEEYSAMRDQYMRTGEGFLCVFAINNTKSFEDIHQYREQIKRVKDSDDVPMVLVGNKSDLAARTVESRQAQDLARSYGIPYIETSAKTRQGVEDAFYTLVREIRQH	PSKTSNTIRVFLPNKQRTVVNVRNGMSLHDCLMKKLKVRGLQPECCAVFRLLHEHKGKKARLDWNTDAASLIGEELQVDFL	H-Ras1	Raf-RBD	4.55284	Other	X-RAY DIFFRACTION	298(assumed)	2.15	20361980	2010-03-23	20361980	2010 Jun 11
3804	6693	SKEMPI v2.0	3KUD:A, B:A_C118S, A_Y32C:PMID=20361980	3KUD	A_C118S, A_Y32C	MTEYKLVVVGAGGVGKSALTIQLIQNHFVDECDPTIEDSYRKQVVIDGETCLLDILDTAGQEEYSAMRDQYMRTGEGFLCVFAINNTKSFEDIHQYREQIKRVKDSDDVPMVLVGNKSDLAARTVESRQAQDLARSYGIPYIETSAKTRQGVEDAFYTLVREIRQH	PSKTSNTIRVFLPNKQRTVVNVRNGMSLHDCLMKKLKVRGLQPECCAVFRLLHEHKGKKARLDWNTDAASLIGEELQVDFL	H-Ras1	Raf-RBD	5.10237	Other	X-RAY DIFFRACTION	298(assumed)	2.15	20361980	2010-03-23	20361980	2010 Jun 11
3805	6694	SKEMPI v2.0	3KUD:A, B:A_C118S, A_Y32C, B_N16R:PMID=20361980	3KUD	A_C118S, A_Y32C, B_N16R	MTEYKLVVVGAGGVGKSALTIQLIQNHFVDECDPTIEDSYRKQVVIDGETCLLDILDTAGQEEYSAMRDQYMRTGEGFLCVFAINNTKSFEDIHQYREQIKRVKDSDDVPMVLVGNKSDLAARTVESRQAQDLARSYGIPYIETSAKTRQGVEDAFYTLVREIRQH	PSKTSNTIRVFLPNKQRTVVNVRNGMSLHDCLMKKLKVRGLQPECCAVFRLLHEHKGKKARLDWNTDAASLIGEELQVDFL	H-Ras1	Raf-RBD	5.79588	Other	X-RAY DIFFRACTION	298(assumed)	2.15	20361980	2010-03-23	20361980	2010 Jun 11
3806	6695	SKEMPI v2.0	1GUA:A, B:A_D30E:PMID=15236966	1GUA	A_D30E	MREYKLVVLGSGGVGKSALTVQFVQGIFVEEYDPTIEDSYRKQVEVDCQQCMLEILDTAGTEQFTAMRDLYMKNGQGFALVYSITAQSTFNDLQDLREQILRVKDTEDVPMILVGNKCDLEDERVVGKEQGQNLARQWCNCAFLESSAKSKINVNEIFYDLVRQINR	PSKTSNTIRVFLPNKQRTVVNVRNGMSLHDCLMKALKVRGLQPECCAVFRLLHEHKGKKARLDWNTDAASLIGEELQVDFL	Rap1a	Raf-RBD	7.22185	Other	X-RAY DIFFRACTION	298(assumed)	2	8756332	1997-01-11	15236966	2004 Jul 23
3807	6696	SKEMPI v2.0	1GUA:A, B:A_D30E, A_E31K:PMID=15236966	1GUA	A_D30E, A_E31K	MREYKLVVLGSGGVGKSALTVQFVQGIFVEKYDPTIEDSYRKQVEVDCQQCMLEILDTAGTEQFTAMRDLYMKNGQGFALVYSITAQSTFNDLQDLREQILRVKDTEDVPMILVGNKCDLEDERVVGKEQGQNLARQWCNCAFLESSAKSKINVNEIFYDLVRQINR	PSKTSNTIRVFLPNKQRTVVNVRNGMSLHDCLMKALKVRGLQPECCAVFRLLHEHKGKKARLDWNTDAASLIGEELQVDFL	Rap1a	Raf-RBD	5.92082	Other	X-RAY DIFFRACTION	298(assumed)	2	8756332	1997-01-11	15236966	2004 Jul 23
3808	6697	SKEMPI v2.0	1C1Y:A, B:A_K31E:PMID=15236966	1C1Y	A_K31E	MREYKLVVLGSGGVGKSALTVQFVQGIFVEEYDPTIEDSYRKQVEVDCQQCMLEILDTAGTEQFTAMRDLYMKNGQGFALVYSITAQSTFNDLQDLREQILRVKDTEDVPMILVGNKCDLEDERVVGKEQGQNLARQWCNCAFLESSAKSKINVNEIFYDLVRQINR	SNTIRVFLPNKQRTVVNVRNGMSLHDCLMKALKVRGLQPECCAVFRLLHEHKGKKARLDWNTDAASLIGEELQVDFL	Rap1a	Raf-RBD	7.22185	Other	X-RAY DIFFRACTION	298(assumed)	1.9	7791872	1999-08-02	15236966	2004 Jul 23
3809	6698	SKEMPI v2.0	1C1Y:A, B:A_E30D, A_K31E:PMID=15236966	1C1Y	A_E30D, A_K31E	MREYKLVVLGSGGVGKSALTVQFVQGIFVDEYDPTIEDSYRKQVEVDCQQCMLEILDTAGTEQFTAMRDLYMKNGQGFALVYSITAQSTFNDLQDLREQILRVKDTEDVPMILVGNKCDLEDERVVGKEQGQNLARQWCNCAFLESSAKSKINVNEIFYDLVRQINR	SNTIRVFLPNKQRTVVNVRNGMSLHDCLMKALKVRGLQPECCAVFRLLHEHKGKKARLDWNTDAASLIGEELQVDFL	Rap1a	Raf-RBD	7.39794	Other	X-RAY DIFFRACTION	298(assumed)	1.9	7791872	1999-08-02	15236966	2004 Jul 23
3810	6699	SKEMPI v2.0	1C1Y:A, B:B_K11M:PMID=15236966	1C1Y	B_K11M	MREYKLVVLGSGGVGKSALTVQFVQGIFVEKYDPTIEDSYRKQVEVDCQQCMLEILDTAGTEQFTAMRDLYMKNGQGFALVYSITAQSTFNDLQDLREQILRVKDTEDVPMILVGNKCDLEDERVVGKEQGQNLARQWCNCAFLESSAKSKINVNEIFYDLVRQINR	SNTIRVFLPNMQRTVVNVRNGMSLHDCLMKALKVRGLQPECCAVFRLLHEHKGKKARLDWNTDAASLIGEELQVDFL	Rap1a	Raf-RBD	5.39794	Other	X-RAY DIFFRACTION	298(assumed)	1.9	7791872	1999-08-02	15236966	2004 Jul 23
3811	6700	SKEMPI v2.0	1C1Y:A, B:B_N10A:PMID=15236966	1C1Y	B_N10A	MREYKLVVLGSGGVGKSALTVQFVQGIFVEKYDPTIEDSYRKQVEVDCQQCMLEILDTAGTEQFTAMRDLYMKNGQGFALVYSITAQSTFNDLQDLREQILRVKDTEDVPMILVGNKCDLEDERVVGKEQGQNLARQWCNCAFLESSAKSKINVNEIFYDLVRQINR	SNTIRVFLPAKQRTVVNVRNGMSLHDCLMKALKVRGLQPECCAVFRLLHEHKGKKARLDWNTDAASLIGEELQVDFL	Rap1a	Raf-RBD	5.55284	Other	X-RAY DIFFRACTION	298(assumed)	1.9	7791872	1999-08-02	15236966	2004 Jul 23
3812	6701	SKEMPI v2.0	1C1Y:A, B:B_N10D:PMID=15236966	1C1Y	B_N10D	MREYKLVVLGSGGVGKSALTVQFVQGIFVEKYDPTIEDSYRKQVEVDCQQCMLEILDTAGTEQFTAMRDLYMKNGQGFALVYSITAQSTFNDLQDLREQILRVKDTEDVPMILVGNKCDLEDERVVGKEQGQNLARQWCNCAFLESSAKSKINVNEIFYDLVRQINR	SNTIRVFLPDKQRTVVNVRNGMSLHDCLMKALKVRGLQPECCAVFRLLHEHKGKKARLDWNTDAASLIGEELQVDFL	Rap1a	Raf-RBD	4.83863	Other	X-RAY DIFFRACTION	298(assumed)	1.9	7791872	1999-08-02	15236966	2004 Jul 23
3813	6702	SKEMPI v2.0	1C1Y:A, B:B_V15A:PMID=15236966	1C1Y	B_V15A	MREYKLVVLGSGGVGKSALTVQFVQGIFVEKYDPTIEDSYRKQVEVDCQQCMLEILDTAGTEQFTAMRDLYMKNGQGFALVYSITAQSTFNDLQDLREQILRVKDTEDVPMILVGNKCDLEDERVVGKEQGQNLARQWCNCAFLESSAKSKINVNEIFYDLVRQINR	SNTIRVFLPNKQRTAVNVRNGMSLHDCLMKALKVRGLQPECCAVFRLLHEHKGKKARLDWNTDAASLIGEELQVDFL	Rap1a	Raf-RBD	5.09691	Other	X-RAY DIFFRACTION	298(assumed)	1.9	7791872	1999-08-02	15236966	2004 Jul 23
3814	6703	SKEMPI v2.0	1C1Y:A, B:B_K11A:PMID=15236966	1C1Y	B_K11A	MREYKLVVLGSGGVGKSALTVQFVQGIFVEKYDPTIEDSYRKQVEVDCQQCMLEILDTAGTEQFTAMRDLYMKNGQGFALVYSITAQSTFNDLQDLREQILRVKDTEDVPMILVGNKCDLEDERVVGKEQGQNLARQWCNCAFLESSAKSKINVNEIFYDLVRQINR	SNTIRVFLPNAQRTVVNVRNGMSLHDCLMKALKVRGLQPECCAVFRLLHEHKGKKARLDWNTDAASLIGEELQVDFL	Rap1a	Raf-RBD	5.10791	Other	X-RAY DIFFRACTION	298(assumed)	1.9	7791872	1999-08-02	15236966	2004 Jul 23
3815	6704	SKEMPI v2.0	1C1Y:A, B:B_K11E:PMID=15236966	1C1Y	B_K11E	MREYKLVVLGSGGVGKSALTVQFVQGIFVEKYDPTIEDSYRKQVEVDCQQCMLEILDTAGTEQFTAMRDLYMKNGQGFALVYSITAQSTFNDLQDLREQILRVKDTEDVPMILVGNKCDLEDERVVGKEQGQNLARQWCNCAFLESSAKSKINVNEIFYDLVRQINR	SNTIRVFLPNEQRTVVNVRNGMSLHDCLMKALKVRGLQPECCAVFRLLHEHKGKKARLDWNTDAASLIGEELQVDFL	Rap1a	Raf-RBD	5.26761	Other	X-RAY DIFFRACTION	298(assumed)	1.9	7791872	1999-08-02	15236966	2004 Jul 23
3816	6705	SKEMPI v2.0	1C1Y:A, B:B_T14A:PMID=15236966	1C1Y	B_T14A	MREYKLVVLGSGGVGKSALTVQFVQGIFVEKYDPTIEDSYRKQVEVDCQQCMLEILDTAGTEQFTAMRDLYMKNGQGFALVYSITAQSTFNDLQDLREQILRVKDTEDVPMILVGNKCDLEDERVVGKEQGQNLARQWCNCAFLESSAKSKINVNEIFYDLVRQINR	SNTIRVFLPNKQRAVVNVRNGMSLHDCLMKALKVRGLQPECCAVFRLLHEHKGKKARLDWNTDAASLIGEELQVDFL	Rap1a	Raf-RBD	4.85387	Other	X-RAY DIFFRACTION	298(assumed)	1.9	7791872	1999-08-02	15236966	2004 Jul 23
3817	6706	SKEMPI v2.0	1C1Y:A, B:B_R13A:PMID=15236966	1C1Y	B_R13A	MREYKLVVLGSGGVGKSALTVQFVQGIFVEKYDPTIEDSYRKQVEVDCQQCMLEILDTAGTEQFTAMRDLYMKNGQGFALVYSITAQSTFNDLQDLREQILRVKDTEDVPMILVGNKCDLEDERVVGKEQGQNLARQWCNCAFLESSAKSKINVNEIFYDLVRQINR	SNTIRVFLPNKQATVVNVRNGMSLHDCLMKALKVRGLQPECCAVFRLLHEHKGKKARLDWNTDAASLIGEELQVDFL	Rap1a	Raf-RBD	4.85387	Other	X-RAY DIFFRACTION	298(assumed)	1.9	7791872	1999-08-02	15236966	2004 Jul 23
3818	6707	SKEMPI v2.0	1C1Y:A, B:B_R5A:PMID=15236966	1C1Y	B_R5A	MREYKLVVLGSGGVGKSALTVQFVQGIFVEKYDPTIEDSYRKQVEVDCQQCMLEILDTAGTEQFTAMRDLYMKNGQGFALVYSITAQSTFNDLQDLREQILRVKDTEDVPMILVGNKCDLEDERVVGKEQGQNLARQWCNCAFLESSAKSKINVNEIFYDLVRQINR	SNTIAVFLPNKQRTVVNVRNGMSLHDCLMKALKVRGLQPECCAVFRLLHEHKGKKARLDWNTDAASLIGEELQVDFL	Rap1a	Raf-RBD	4.52288	Other	X-RAY DIFFRACTION	298(assumed)	1.9	7791872	1999-08-02	15236966	2004 Jul 23
3819	6708	SKEMPI v2.0	1C1Y:A, B:B_Q12A:PMID=15236966	1C1Y	B_Q12A	MREYKLVVLGSGGVGKSALTVQFVQGIFVEKYDPTIEDSYRKQVEVDCQQCMLEILDTAGTEQFTAMRDLYMKNGQGFALVYSITAQSTFNDLQDLREQILRVKDTEDVPMILVGNKCDLEDERVVGKEQGQNLARQWCNCAFLESSAKSKINVNEIFYDLVRQINR	SNTIRVFLPNKARTVVNVRNGMSLHDCLMKALKVRGLQPECCAVFRLLHEHKGKKARLDWNTDAASLIGEELQVDFL	Rap1a	Raf-RBD	4.76195	Other	X-RAY DIFFRACTION	298(assumed)	1.9	7791872	1999-08-02	15236966	2004 Jul 23
3820	6709	SKEMPI v2.0	1C1Y:A, B:B_N10D, B_R5A:PMID=15236966	1C1Y	B_N10D, B_R5A	MREYKLVVLGSGGVGKSALTVQFVQGIFVEKYDPTIEDSYRKQVEVDCQQCMLEILDTAGTEQFTAMRDLYMKNGQGFALVYSITAQSTFNDLQDLREQILRVKDTEDVPMILVGNKCDLEDERVVGKEQGQNLARQWCNCAFLESSAKSKINVNEIFYDLVRQINR	SNTIAVFLPDKQRTVVNVRNGMSLHDCLMKALKVRGLQPECCAVFRLLHEHKGKKARLDWNTDAASLIGEELQVDFL	Rap1a	Raf-RBD	3.90309	Other	X-RAY DIFFRACTION	298(assumed)	1.9	7791872	1999-08-02	15236966	2004 Jul 23
3821	6710	SKEMPI v2.0	1C1Y:A, B:B_K30A:PMID=15236966	1C1Y	B_K30A	MREYKLVVLGSGGVGKSALTVQFVQGIFVEKYDPTIEDSYRKQVEVDCQQCMLEILDTAGTEQFTAMRDLYMKNGQGFALVYSITAQSTFNDLQDLREQILRVKDTEDVPMILVGNKCDLEDERVVGKEQGQNLARQWCNCAFLESSAKSKINVNEIFYDLVRQINR	SNTIRVFLPNKQRTVVNVRNGMSLHDCLMAALKVRGLQPECCAVFRLLHEHKGKKARLDWNTDAASLIGEELQVDFL	Rap1a	Raf-RBD	4.95861	Other	X-RAY DIFFRACTION	298(assumed)	1.9	7791872	1999-08-02	15236966	2004 Jul 23
3822	6711	SKEMPI v2.0	1C1Y:A, B:B_K30E:PMID=15236966	1C1Y	B_K30E	MREYKLVVLGSGGVGKSALTVQFVQGIFVEKYDPTIEDSYRKQVEVDCQQCMLEILDTAGTEQFTAMRDLYMKNGQGFALVYSITAQSTFNDLQDLREQILRVKDTEDVPMILVGNKCDLEDERVVGKEQGQNLARQWCNCAFLESSAKSKINVNEIFYDLVRQINR	SNTIRVFLPNKQRTVVNVRNGMSLHDCLMEALKVRGLQPECCAVFRLLHEHKGKKARLDWNTDAASLIGEELQVDFL	Rap1a	Raf-RBD	4.284	Other	X-RAY DIFFRACTION	298(assumed)	1.9	7791872	1999-08-02	15236966	2004 Jul 23
3823	6712	SKEMPI v2.0	1C1Y:A, B:B_K30A, B_R35G:PMID=15236966	1C1Y	B_K30A, B_R35G	MREYKLVVLGSGGVGKSALTVQFVQGIFVEKYDPTIEDSYRKQVEVDCQQCMLEILDTAGTEQFTAMRDLYMKNGQGFALVYSITAQSTFNDLQDLREQILRVKDTEDVPMILVGNKCDLEDERVVGKEQGQNLARQWCNCAFLESSAKSKINVNEIFYDLVRQINR	SNTIRVFLPNKQRTVVNVRNGMSLHDCLMAALKVGGLQPECCAVFRLLHEHKGKKARLDWNTDAASLIGEELQVDFL	Rap1a	Raf-RBD	4	Other	X-RAY DIFFRACTION	298(assumed)	1.9	7791872	1999-08-02	15236966	2004 Jul 23
3824	6713	SKEMPI v2.0	1C1Y:A, B:B_R35L:PMID=15236966	1C1Y	B_R35L	MREYKLVVLGSGGVGKSALTVQFVQGIFVEKYDPTIEDSYRKQVEVDCQQCMLEILDTAGTEQFTAMRDLYMKNGQGFALVYSITAQSTFNDLQDLREQILRVKDTEDVPMILVGNKCDLEDERVVGKEQGQNLARQWCNCAFLESSAKSKINVNEIFYDLVRQINR	SNTIRVFLPNKQRTVVNVRNGMSLHDCLMKALKVLGLQPECCAVFRLLHEHKGKKARLDWNTDAASLIGEELQVDFL	Rap1a	Raf-RBD	4	Other	X-RAY DIFFRACTION	298(assumed)	1.9	7791872	1999-08-02	15236966	2004 Jul 23
3825	6714	SKEMPI v2.0	4G0N:A, B:B_K12M:PMID=15236966	4G0N	B_K12M	MTEYKLVVVGAGGVGKSALTIQLIQNHFVDEYDPTIEDSYRKQVVIDGETCLLDILDTAGQEEYSAMRDQYMRTGEGFLCVFAINNTKSFEDIHQYREQIKRVKDSDDVPMVLVGNKCDLAARTVESRQAQDLARSYGIPYIETSAKTRQGVEDAFYTLVREIRQH	TSNTIRVFLPNMQRTVVNVRNGMSLHDCLMKALKVRGLQPECCAVFRLLHEHKGKKARLDWNTDAASLIGEELQVDFL	H-Ras1	Raf-RBD	6.95861	Other	X-RAY DIFFRACTION	298(assumed)	2.45	25684575	2013-07-17	15236966	2004 Jul 23
3826	6716	SKEMPI v2.0	4G0N:A, B:B_N11D:PMID=15236966	4G0N	B_N11D	MTEYKLVVVGAGGVGKSALTIQLIQNHFVDEYDPTIEDSYRKQVVIDGETCLLDILDTAGQEEYSAMRDQYMRTGEGFLCVFAINNTKSFEDIHQYREQIKRVKDSDDVPMVLVGNKCDLAARTVESRQAQDLARSYGIPYIETSAKTRQGVEDAFYTLVREIRQH	TSNTIRVFLPDKQRTVVNVRNGMSLHDCLMKALKVRGLQPECCAVFRLLHEHKGKKARLDWNTDAASLIGEELQVDFL	H-Ras1	Raf-RBD	6.60206	Other	X-RAY DIFFRACTION	298(assumed)	2.45	25684575	2013-07-17	15236966	2004 Jul 23
3827	6718	SKEMPI v2.0	4G0N:A, B:B_K12A:PMID=15236966	4G0N	B_K12A	MTEYKLVVVGAGGVGKSALTIQLIQNHFVDEYDPTIEDSYRKQVVIDGETCLLDILDTAGQEEYSAMRDQYMRTGEGFLCVFAINNTKSFEDIHQYREQIKRVKDSDDVPMVLVGNKCDLAARTVESRQAQDLARSYGIPYIETSAKTRQGVEDAFYTLVREIRQH	TSNTIRVFLPNAQRTVVNVRNGMSLHDCLMKALKVRGLQPECCAVFRLLHEHKGKKARLDWNTDAASLIGEELQVDFL	H-Ras1	Raf-RBD	6.58503	Other	X-RAY DIFFRACTION	298(assumed)	2.45	25684575	2013-07-17	15236966	2004 Jul 23
3828	6719	SKEMPI v2.0	4G0N:A, B:B_K12E:PMID=15236966	4G0N	B_K12E	MTEYKLVVVGAGGVGKSALTIQLIQNHFVDEYDPTIEDSYRKQVVIDGETCLLDILDTAGQEEYSAMRDQYMRTGEGFLCVFAINNTKSFEDIHQYREQIKRVKDSDDVPMVLVGNKCDLAARTVESRQAQDLARSYGIPYIETSAKTRQGVEDAFYTLVREIRQH	TSNTIRVFLPNEQRTVVNVRNGMSLHDCLMKALKVRGLQPECCAVFRLLHEHKGKKARLDWNTDAASLIGEELQVDFL	H-Ras1	Raf-RBD	6.52288	Other	X-RAY DIFFRACTION	298(assumed)	2.45	25684575	2013-07-17	15236966	2004 Jul 23
3829	6724	SKEMPI v2.0	4G0N:A, B:B_N11D, B_R6A:PMID=15236966	4G0N	B_N11D, B_R6A	MTEYKLVVVGAGGVGKSALTIQLIQNHFVDEYDPTIEDSYRKQVVIDGETCLLDILDTAGQEEYSAMRDQYMRTGEGFLCVFAINNTKSFEDIHQYREQIKRVKDSDDVPMVLVGNKCDLAARTVESRQAQDLARSYGIPYIETSAKTRQGVEDAFYTLVREIRQH	TSNTIAVFLPDKQRTVVNVRNGMSLHDCLMKALKVRGLQPECCAVFRLLHEHKGKKARLDWNTDAASLIGEELQVDFL	H-Ras1	Raf-RBD	5.42022	Other	X-RAY DIFFRACTION	298(assumed)	2.45	25684575	2013-07-17	15236966	2004 Jul 23
3830	6726	SKEMPI v2.0	4G0N:A, B:B_K31E:PMID=15236966	4G0N	B_K31E	MTEYKLVVVGAGGVGKSALTIQLIQNHFVDEYDPTIEDSYRKQVVIDGETCLLDILDTAGQEEYSAMRDQYMRTGEGFLCVFAINNTKSFEDIHQYREQIKRVKDSDDVPMVLVGNKCDLAARTVESRQAQDLARSYGIPYIETSAKTRQGVEDAFYTLVREIRQH	TSNTIRVFLPNKQRTVVNVRNGMSLHDCLMEALKVRGLQPECCAVFRLLHEHKGKKARLDWNTDAASLIGEELQVDFL	H-Ras1	Raf-RBD	4.21467	Other	X-RAY DIFFRACTION	298(assumed)	2.45	25684575	2013-07-17	15236966	2004 Jul 23
3831	6727	SKEMPI v2.0	4G0N:A, B:B_K31A, B_R36G:PMID=15236966	4G0N	B_K31A, B_R36G	MTEYKLVVVGAGGVGKSALTIQLIQNHFVDEYDPTIEDSYRKQVVIDGETCLLDILDTAGQEEYSAMRDQYMRTGEGFLCVFAINNTKSFEDIHQYREQIKRVKDSDDVPMVLVGNKCDLAARTVESRQAQDLARSYGIPYIETSAKTRQGVEDAFYTLVREIRQH	TSNTIRVFLPNKQRTVVNVRNGMSLHDCLMAALKVGGLQPECCAVFRLLHEHKGKKARLDWNTDAASLIGEELQVDFL	H-Ras1	Raf-RBD	4	Other	X-RAY DIFFRACTION	298(assumed)	2.45	25684575	2013-07-17	15236966	2004 Jul 23
3832	6728	SKEMPI v2.0	4G0N:A, B:B_R36L:PMID=15236966	4G0N	B_R36L	MTEYKLVVVGAGGVGKSALTIQLIQNHFVDEYDPTIEDSYRKQVVIDGETCLLDILDTAGQEEYSAMRDQYMRTGEGFLCVFAINNTKSFEDIHQYREQIKRVKDSDDVPMVLVGNKCDLAARTVESRQAQDLARSYGIPYIETSAKTRQGVEDAFYTLVREIRQH	TSNTIRVFLPNKQRTVVNVRNGMSLHDCLMKALKVLGLQPECCAVFRLLHEHKGKKARLDWNTDAASLIGEELQVDFL	H-Ras1	Raf-RBD	4	Other	X-RAY DIFFRACTION	298(assumed)	2.45	25684575	2013-07-17	15236966	2004 Jul 23
3833	6729	SKEMPI v2.0	4G0N:A, B:A_E31A:PMID=11292826	4G0N	A_E31A	MTEYKLVVVGAGGVGKSALTIQLIQNHFVDAYDPTIEDSYRKQVVIDGETCLLDILDTAGQEEYSAMRDQYMRTGEGFLCVFAINNTKSFEDIHQYREQIKRVKDSDDVPMVLVGNKCDLAARTVESRQAQDLARSYGIPYIETSAKTRQGVEDAFYTLVREIRQH	TSNTIRVFLPNKQRTVVNVRNGMSLHDCLMKALKVRGLQPECCAVFRLLHEHKGKKARLDWNTDAASLIGEELQVDFL	H-Ras1	Raf-RBD	6.07935	ITC	X-RAY DIFFRACTION	298	2.45	25684575	2013-07-17	11292826	2001 Jun 29
3834	6730	SKEMPI v2.0	4G0N:A, B:A_D33A:PMID=11292826	4G0N	A_D33A	MTEYKLVVVGAGGVGKSALTIQLIQNHFVDEYAPTIEDSYRKQVVIDGETCLLDILDTAGQEEYSAMRDQYMRTGEGFLCVFAINNTKSFEDIHQYREQIKRVKDSDDVPMVLVGNKCDLAARTVESRQAQDLARSYGIPYIETSAKTRQGVEDAFYTLVREIRQH	TSNTIRVFLPNKQRTVVNVRNGMSLHDCLMKALKVRGLQPECCAVFRLLHEHKGKKARLDWNTDAASLIGEELQVDFL	H-Ras1	Raf-RBD	6.59176	ITC	X-RAY DIFFRACTION	298	2.45	25684575	2013-07-17	11292826	2001 Jun 29
3835	6731	SKEMPI v2.0	4G0N:A, B:A_R41A:PMID=11292826	4G0N	A_R41A	MTEYKLVVVGAGGVGKSALTIQLIQNHFVDEYDPTIEDSYAKQVVIDGETCLLDILDTAGQEEYSAMRDQYMRTGEGFLCVFAINNTKSFEDIHQYREQIKRVKDSDDVPMVLVGNKCDLAARTVESRQAQDLARSYGIPYIETSAKTRQGVEDAFYTLVREIRQH	TSNTIRVFLPNKQRTVVNVRNGMSLHDCLMKALKVRGLQPECCAVFRLLHEHKGKKARLDWNTDAASLIGEELQVDFL	H-Ras1	Raf-RBD	7.17587	ITC	X-RAY DIFFRACTION	298	2.45	25684575	2013-07-17	11292826	2001 Jun 29
3836	6732	SKEMPI v2.0	4G0N:A, B:B_R6A:PMID=11292826	4G0N	B_R6A	MTEYKLVVVGAGGVGKSALTIQLIQNHFVDEYDPTIEDSYRKQVVIDGETCLLDILDTAGQEEYSAMRDQYMRTGEGFLCVFAINNTKSFEDIHQYREQIKRVKDSDDVPMVLVGNKCDLAARTVESRQAQDLARSYGIPYIETSAKTRQGVEDAFYTLVREIRQH	TSNTIAVFLPNKQRTVVNVRNGMSLHDCLMKALKVRGLQPECCAVFRLLHEHKGKKARLDWNTDAASLIGEELQVDFL	H-Ras1	Raf-RBD	5.60206	ITC	X-RAY DIFFRACTION	298	2.45	25684575	2013-07-17	11292826	2001 Jun 29
3837	6733	SKEMPI v2.0	4G0N:A, B:B_N11A:PMID=11292826	4G0N	B_N11A	MTEYKLVVVGAGGVGKSALTIQLIQNHFVDEYDPTIEDSYRKQVVIDGETCLLDILDTAGQEEYSAMRDQYMRTGEGFLCVFAINNTKSFEDIHQYREQIKRVKDSDDVPMVLVGNKCDLAARTVESRQAQDLARSYGIPYIETSAKTRQGVEDAFYTLVREIRQH	TSNTIRVFLPAKQRTVVNVRNGMSLHDCLMKALKVRGLQPECCAVFRLLHEHKGKKARLDWNTDAASLIGEELQVDFL	H-Ras1	Raf-RBD	6.77728	ITC	X-RAY DIFFRACTION	298	2.45	25684575	2013-07-17	11292826	2001 Jun 29
3838	6734	SKEMPI v2.0	4G0N:A, B:B_R14A:PMID=11292826	4G0N	B_R14A	MTEYKLVVVGAGGVGKSALTIQLIQNHFVDEYDPTIEDSYRKQVVIDGETCLLDILDTAGQEEYSAMRDQYMRTGEGFLCVFAINNTKSFEDIHQYREQIKRVKDSDDVPMVLVGNKCDLAARTVESRQAQDLARSYGIPYIETSAKTRQGVEDAFYTLVREIRQH	TSNTIRVFLPNKQATVVNVRNGMSLHDCLMKALKVRGLQPECCAVFRLLHEHKGKKARLDWNTDAASLIGEELQVDFL	H-Ras1	Raf-RBD	6	ITC	X-RAY DIFFRACTION	298	2.45	25684575	2013-07-17	11292826	2001 Jun 29
3839	6735	SKEMPI v2.0	4G0N:A, B:B_V16A:PMID=11292826	4G0N	B_V16A	MTEYKLVVVGAGGVGKSALTIQLIQNHFVDEYDPTIEDSYRKQVVIDGETCLLDILDTAGQEEYSAMRDQYMRTGEGFLCVFAINNTKSFEDIHQYREQIKRVKDSDDVPMVLVGNKCDLAARTVESRQAQDLARSYGIPYIETSAKTRQGVEDAFYTLVREIRQH	TSNTIRVFLPNKQRTAVNVRNGMSLHDCLMKALKVRGLQPECCAVFRLLHEHKGKKARLDWNTDAASLIGEELQVDFL	H-Ras1	Raf-RBD	6.59176	ITC	X-RAY DIFFRACTION	298	2.45	25684575	2013-07-17	11292826	2001 Jun 29
3840	6736	SKEMPI v2.0	4G0N:A, B:B_K31A:PMID=11292826	4G0N	B_K31A	MTEYKLVVVGAGGVGKSALTIQLIQNHFVDEYDPTIEDSYRKQVVIDGETCLLDILDTAGQEEYSAMRDQYMRTGEGFLCVFAINNTKSFEDIHQYREQIKRVKDSDDVPMVLVGNKCDLAARTVESRQAQDLARSYGIPYIETSAKTRQGVEDAFYTLVREIRQH	TSNTIRVFLPNKQRTVVNVRNGMSLHDCLMAALKVRGLQPECCAVFRLLHEHKGKKARLDWNTDAASLIGEELQVDFL	H-Ras1	Raf-RBD	5.60206	ITC	X-RAY DIFFRACTION	298	2.45	25684575	2013-07-17	11292826	2001 Jun 29
3841	6737	SKEMPI v2.0	4G0N:A, B:B_V35A:PMID=11292826	4G0N	B_V35A	MTEYKLVVVGAGGVGKSALTIQLIQNHFVDEYDPTIEDSYRKQVVIDGETCLLDILDTAGQEEYSAMRDQYMRTGEGFLCVFAINNTKSFEDIHQYREQIKRVKDSDDVPMVLVGNKCDLAARTVESRQAQDLARSYGIPYIETSAKTRQGVEDAFYTLVREIRQH	TSNTIRVFLPNKQRTVVNVRNGMSLHDCLMKALKARGLQPECCAVFRLLHEHKGKKARLDWNTDAASLIGEELQVDFL	H-Ras1	Raf-RBD	7.17587	ITC	X-RAY DIFFRACTION	298	2.45	25684575	2013-07-17	11292826	2001 Jun 29
3842	6738	SKEMPI v2.0	4G0N:A, B:A_T35S:PMID=15236966	4G0N	A_T35S	MTEYKLVVVGAGGVGKSALTIQLIQNHFVDEYDPSIEDSYRKQVVIDGETCLLDILDTAGQEEYSAMRDQYMRTGEGFLCVFAINNTKSFEDIHQYREQIKRVKDSDDVPMVLVGNKCDLAARTVESRQAQDLARSYGIPYIETSAKTRQGVEDAFYTLVREIRQH	TSNTIRVFLPNKQRTVVNVRNGMSLHDCLMKALKVRGLQPECCAVFRLLHEHKGKKARLDWNTDAASLIGEELQVDFL	H-Ras1	Raf-RBD	5.67778	Other	X-RAY DIFFRACTION	273	2.45	25684575	2013-07-17	15236966	2004 Jul 23
3843	6739	SKEMPI v2.0	4G0N:A, B:A_T35A:PMID=15236966	4G0N	A_T35A	MTEYKLVVVGAGGVGKSALTIQLIQNHFVDEYDPAIEDSYRKQVVIDGETCLLDILDTAGQEEYSAMRDQYMRTGEGFLCVFAINNTKSFEDIHQYREQIKRVKDSDDVPMVLVGNKCDLAARTVESRQAQDLARSYGIPYIETSAKTRQGVEDAFYTLVREIRQH	TSNTIRVFLPNKQRTVVNVRNGMSLHDCLMKALKVRGLQPECCAVFRLLHEHKGKKARLDWNTDAASLIGEELQVDFL	H-Ras1	Raf-RBD	5.14267	Other	X-RAY DIFFRACTION	273	2.45	25684575	2013-07-17	15236966	2004 Jul 23
3845	6741	SKEMPI v2.0	1C1Y:A, B:A_D38A:PMID=8636102	1C1Y	A_D38A	MREYKLVVLGSGGVGKSALTVQFVQGIFVEKYDPTIEASYRKQVEVDCQQCMLEILDTAGTEQFTAMRDLYMKNGQGFALVYSITAQSTFNDLQDLREQILRVKDTEDVPMILVGNKCDLEDERVVGKEQGQNLARQWCNCAFLESSAKSKINVNEIFYDLVRQINR	SNTIRVFLPNKQRTVVNVRNGMSLHDCLMKALKVRGLQPECCAVFRLLHEHKGKKARLDWNTDAASLIGEELQVDFL	Rap1a	Raf-RBD	4	Other	X-RAY DIFFRACTION		1.9	7791872	1999-08-02	8636102	1996 Mar 22
3846	6742	SKEMPI v2.0	1LFD:A, B:B_D38A:PMID=8636102	1LFD	B_D38A	GDCCIIRVSLDVDNGNMYKSILVTSQDKAPTVIRKAMDKHNLDEDEPEDYELLQIISEDHKLKIPENANVFYAMNSAANYDFILKKR	MTEYKLVVVGAGGVGKSALTIQLIQNHFVDKYDPTIEASYRKQVVIDGETCLLDILDTAGQEEYSAMRDQYMRTGEGFLCVFAINNTKSFEDIHQYREQIKRVKDSDDVPMVLVGNKCDLAARTVESRQAQDLARSYGIPYIETSAKTRQGVEDAFYTLVREIRQHK	RalGDS-RBD	H-Ras1	4	Other	X-RAY DIFFRACTION		2.1	9628477	1999-05-04	8636102	1996 Mar 22
3847	6743	SKEMPI v2.0	1LFD:A, B:B_Y32W:PMID=8636102	1LFD	B_Y32W	GDCCIIRVSLDVDNGNMYKSILVTSQDKAPTVIRKAMDKHNLDEDEPEDYELLQIISEDHKLKIPENANVFYAMNSAANYDFILKKR	MTEYKLVVVGAGGVGKSALTIQLIQNHFVDKWDPTIEDSYRKQVVIDGETCLLDILDTAGQEEYSAMRDQYMRTGEGFLCVFAINNTKSFEDIHQYREQIKRVKDSDDVPMVLVGNKCDLAARTVESRQAQDLARSYGIPYIETSAKTRQGVEDAFYTLVREIRQHK	RalGDS-RBD	H-Ras1	6.1549	Other	X-RAY DIFFRACTION		2.1	9628477	1999-05-04	8636102	1996 Mar 22
3848	6744	SKEMPI v2.0	1FFW:A, B:A_A102V:PMID=7578071	1FFW	A_A102V	ADKELKFLVVDDFSTMRRIVRNLLKELGFNNVEEAEDGVDALNKLQAGGYGFVISDWNMPNMDGLELLKTIRADGAMSALPVLMVTAEAKKENIIAAAQAGVSGYVVKPFTAATLEEKLNKIFEKLGM	RQLALEAKGETPSAVTRLSVVAKSEPQDEQSRSQSARRIILSRLKAGEVDLLEEELGHLTTLTDVVKGADSLSAILPGDIAEDDITAVLCFVIEADQITFETVEVSPKISTPPVLKLAAEQAPTGRVEREKTTR	Chemotaxis protein CheY	Chemotaxis protein CheA	4.91009	ITC	X-RAY DIFFRACTION	298	2.7	11134926	2001-01-17	7578071	1995 Nov 14
3849	6745	SKEMPI v2.0	1FFW:A, B:A_Y50C:PMID=7578071	1FFW	A_Y50C	ADKELKFLVVDDFSTMRRIVRNLLKELGFNNVEEAEDGVDALNKLQAGGCGFVISDWNMPNMDGLELLKTIRADGAMSALPVLMVTAEAKKENIIAAAQAGASGYVVKPFTAATLEEKLNKIFEKLGM	RQLALEAKGETPSAVTRLSVVAKSEPQDEQSRSQSARRIILSRLKAGEVDLLEEELGHLTTLTDVVKGADSLSAILPGDIAEDDITAVLCFVIEADQITFETVEVSPKISTPPVLKLAAEQAPTGRVEREKTTR	Chemotaxis protein CheY	Chemotaxis protein CheA	5.81816	ITC	X-RAY DIFFRACTION	298	2.7	11134926	2001-01-17	7578071	1995 Nov 14
3850	6746	SKEMPI v2.0	3EQS:A, B:B_T1A:PMID=20226197	3EQS	B_T1A	ETLVRPKPLLLKLLKSVGAQKDTYTMKEVLFYLGQYIMTKRLYDEKQQHIVYCSNDLLGDLFGVPSFSVKEHRKIYTMIYRNLVV	ASFAEYWNLLSP	MDM2	PMI peptide	8.20761	SPR	X-RAY DIFFRACTION	298(assumed)	1.65	19255450	2009-03-17	20226197	2010 Apr 30
3851	6747	SKEMPI v2.0	3EQS:A, B:B_S2A:PMID=20226197	3EQS	B_S2A	ETLVRPKPLLLKLLKSVGAQKDTYTMKEVLFYLGQYIMTKRLYDEKQQHIVYCSNDLLGDLFGVPSFSVKEHRKIYTMIYRNLVV	TAFAEYWNLLSP	MDM2	PMI peptide	7.56864	SPR	X-RAY DIFFRACTION	298(assumed)	1.65	19255450	2009-03-17	20226197	2010 Apr 30
3852	6748	SKEMPI v2.0	3EQS:A, B:B_F3A:PMID=20226197	3EQS	B_F3A	ETLVRPKPLLLKLLKSVGAQKDTYTMKEVLFYLGQYIMTKRLYDEKQQHIVYCSNDLLGDLFGVPSFSVKEHRKIYTMIYRNLVV	TSAAEYWNLLSP	MDM2	PMI peptide	4.42022	SPR	X-RAY DIFFRACTION	298(assumed)	1.65	19255450	2009-03-17	20226197	2010 Apr 30
3853	6749	SKEMPI v2.0	3EQS:A, B:B_E5A:PMID=20226197	3EQS	B_E5A	ETLVRPKPLLLKLLKSVGAQKDTYTMKEVLFYLGQYIMTKRLYDEKQQHIVYCSNDLLGDLFGVPSFSVKEHRKIYTMIYRNLVV	TSFAAYWNLLSP	MDM2	PMI peptide	7.67778	SPR	X-RAY DIFFRACTION	298(assumed)	1.65	19255450	2009-03-17	20226197	2010 Apr 30
3854	6750	SKEMPI v2.0	3EQS:A, B:B_Y6A:PMID=20226197	3EQS	B_Y6A	ETLVRPKPLLLKLLKSVGAQKDTYTMKEVLFYLGQYIMTKRLYDEKQQHIVYCSNDLLGDLFGVPSFSVKEHRKIYTMIYRNLVV	TSFAEAWNLLSP	MDM2	PMI peptide	6.21467	SPR	X-RAY DIFFRACTION	298(assumed)	1.65	19255450	2009-03-17	20226197	2010 Apr 30
3855	6751	SKEMPI v2.0	3EQS:A, B:B_W7A:PMID=20226197	3EQS	B_W7A	ETLVRPKPLLLKLLKSVGAQKDTYTMKEVLFYLGQYIMTKRLYDEKQQHIVYCSNDLLGDLFGVPSFSVKEHRKIYTMIYRNLVV	TSFAEYANLLSP	MDM2	PMI peptide	3.79588	SPR	X-RAY DIFFRACTION	298(assumed)	1.65	19255450	2009-03-17	20226197	2010 Apr 30
3856	6752	SKEMPI v2.0	3EQS:A, B:B_N8A:PMID=20226197	3EQS	B_N8A	ETLVRPKPLLLKLLKSVGAQKDTYTMKEVLFYLGQYIMTKRLYDEKQQHIVYCSNDLLGDLFGVPSFSVKEHRKIYTMIYRNLVV	TSFAEYWALLSP	MDM2	PMI peptide	9.3098	SPR	X-RAY DIFFRACTION	298(assumed)	1.65	19255450	2009-03-17	20226197	2010 Apr 30
3857	6753	SKEMPI v2.0	3EQS:A, B:B_L9A:PMID=20226197	3EQS	B_L9A	ETLVRPKPLLLKLLKSVGAQKDTYTMKEVLFYLGQYIMTKRLYDEKQQHIVYCSNDLLGDLFGVPSFSVKEHRKIYTMIYRNLVV	TSFAEYWNALSP	MDM2	PMI peptide	8.61979	SPR	X-RAY DIFFRACTION	298(assumed)	1.65	19255450	2009-03-17	20226197	2010 Apr 30
3858	6754	SKEMPI v2.0	3EQS:A, B:B_L10A:PMID=20226197	3EQS	B_L10A	ETLVRPKPLLLKLLKSVGAQKDTYTMKEVLFYLGQYIMTKRLYDEKQQHIVYCSNDLLGDLFGVPSFSVKEHRKIYTMIYRNLVV	TSFAEYWNLASP	MDM2	PMI peptide	6.05061	SPR	X-RAY DIFFRACTION	298(assumed)	1.65	19255450	2009-03-17	20226197	2010 Apr 30
3859	6755	SKEMPI v2.0	3EQS:A, B:B_S11A:PMID=20226197	3EQS	B_S11A	ETLVRPKPLLLKLLKSVGAQKDTYTMKEVLFYLGQYIMTKRLYDEKQQHIVYCSNDLLGDLFGVPSFSVKEHRKIYTMIYRNLVV	TSFAEYWNLLAP	MDM2	PMI peptide	8.40894	SPR	X-RAY DIFFRACTION	298(assumed)	1.65	19255450	2009-03-17	20226197	2010 Apr 30
3860	6756	SKEMPI v2.0	3LNZ:A, B:B_A8N:PMID=20226197	3LNZ	B_A8N	ETLVRPKPLLLKLLKSVGAQKDTYTMKEVLFYLGQYIMTKRLYDEKQQHIVYCSNDLLGDLFGVPSFSVKEHRKIYTMIYRNLVV	TSFAEYWNLLSP	MDM2	PMI peptide	8.49485	SPR	X-RAY DIFFRACTION	298(assumed)	1.95	20226197	2010-03-09	20226197	2010 Apr 30
3861	6757	SKEMPI v2.0	3EQY:A, C:C_T1A:PMID=20226197	3EQY	C_T1A	INQVRPKLPLLKILHAAGAQGEMFTVKEVMHYLGQYIMVKQLYDAAAQHMVYCGGDLLGELLGRQSFSVKDPSPLYDMLRKNLVT	ASFAEYWNLLSP	MDMX	PMI peptide	7.79588	SPR	X-RAY DIFFRACTION	298(assumed)	1.63	19255450	2009-03-17	20226197	2010 Apr 30
3862	6758	SKEMPI v2.0	3EQY:A, C:C_S2A:PMID=20226197	3EQY	C_S2A	INQVRPKLPLLKILHAAGAQGEMFTVKEVMHYLGQYIMVKQLYDAAAQHMVYCGGDLLGELLGRQSFSVKDPSPLYDMLRKNLVT	TAFAEYWNLLSP	MDMX	PMI peptide	7.4318	SPR	X-RAY DIFFRACTION	298(assumed)	1.63	19255450	2009-03-17	20226197	2010 Apr 30
3863	6759	SKEMPI v2.0	3EQY:A, C:C_F3A:PMID=20226197	3EQY	C_F3A	INQVRPKLPLLKILHAAGAQGEMFTVKEVMHYLGQYIMVKQLYDAAAQHMVYCGGDLLGELLGRQSFSVKDPSPLYDMLRKNLVT	TSAAEYWNLLSP	MDMX	PMI peptide	3.92082	SPR	X-RAY DIFFRACTION	298(assumed)	1.63	19255450	2009-03-17	20226197	2010 Apr 30
3864	6760	SKEMPI v2.0	3EQY:A, C:C_E5A:PMID=20226197	3EQY	C_E5A	INQVRPKLPLLKILHAAGAQGEMFTVKEVMHYLGQYIMVKQLYDAAAQHMVYCGGDLLGELLGRQSFSVKDPSPLYDMLRKNLVT	TSFAAYWNLLSP	MDMX	PMI peptide	7.17393	SPR	X-RAY DIFFRACTION	298(assumed)	1.63	19255450	2009-03-17	20226197	2010 Apr 30
3865	6761	SKEMPI v2.0	3EQY:A, C:C_Y6A:PMID=20226197	3EQY	C_Y6A	INQVRPKLPLLKILHAAGAQGEMFTVKEVMHYLGQYIMVKQLYDAAAQHMVYCGGDLLGELLGRQSFSVKDPSPLYDMLRKNLVT	TSFAEAWNLLSP	MDMX	PMI peptide	6.17393	SPR	X-RAY DIFFRACTION	298(assumed)	1.63	19255450	2009-03-17	20226197	2010 Apr 30
3866	6762	SKEMPI v2.0	3EQY:A, C:C_W7A:PMID=20226197	3EQY	C_W7A	INQVRPKLPLLKILHAAGAQGEMFTVKEVMHYLGQYIMVKQLYDAAAQHMVYCGGDLLGELLGRQSFSVKDPSPLYDMLRKNLVT	TSFAEYANLLSP	MDMX	PMI peptide	3.63827	SPR	X-RAY DIFFRACTION	298(assumed)	1.63	19255450	2009-03-17	20226197	2010 Apr 30
3867	6763	SKEMPI v2.0	3EQY:A, C:C_N8A:PMID=20226197	3EQY	C_N8A	INQVRPKLPLLKILHAAGAQGEMFTVKEVMHYLGQYIMVKQLYDAAAQHMVYCGGDLLGELLGRQSFSVKDPSPLYDMLRKNLVT	TSFAEYWALLSP	MDMX	PMI peptide	8.61979	SPR	X-RAY DIFFRACTION	298(assumed)	1.63	19255450	2009-03-17	20226197	2010 Apr 30
3868	6764	SKEMPI v2.0	3EQY:A, C:C_L9A:PMID=20226197	3EQY	C_L9A	INQVRPKLPLLKILHAAGAQGEMFTVKEVMHYLGQYIMVKQLYDAAAQHMVYCGGDLLGELLGRQSFSVKDPSPLYDMLRKNLVT	TSFAEYWNALSP	MDMX	PMI peptide	8.04576	SPR	X-RAY DIFFRACTION	298(assumed)	1.63	19255450	2009-03-17	20226197	2010 Apr 30
3869	6765	SKEMPI v2.0	3EQY:A, C:C_L10A:PMID=20226197	3EQY	C_L10A	INQVRPKLPLLKILHAAGAQGEMFTVKEVMHYLGQYIMVKQLYDAAAQHMVYCGGDLLGELLGRQSFSVKDPSPLYDMLRKNLVT	TSFAEYWNLASP	MDMX	PMI peptide	6.36653	SPR	X-RAY DIFFRACTION	298(assumed)	1.63	19255450	2009-03-17	20226197	2010 Apr 30
3870	6766	SKEMPI v2.0	3EQY:A, C:C_S11A:PMID=20226197	3EQY	C_S11A	INQVRPKLPLLKILHAAGAQGEMFTVKEVMHYLGQYIMVKQLYDAAAQHMVYCGGDLLGELLGRQSFSVKDPSPLYDMLRKNLVT	TSFAEYWNLLAP	MDMX	PMI peptide	7.95861	SPR	X-RAY DIFFRACTION	298(assumed)	1.63	19255450	2009-03-17	20226197	2010 Apr 30
3871	6767	SKEMPI v2.0	3EQY:A, C:C_P12A:PMID=20226197	3EQY	C_P12A	INQVRPKLPLLKILHAAGAQGEMFTVKEVMHYLGQYIMVKQLYDAAAQHMVYCGGDLLGELLGRQSFSVKDPSPLYDMLRKNLVT	TSFAEYWNLLSA	MDMX	PMI peptide	7.85387	SPR	X-RAY DIFFRACTION	298(assumed)	1.63	19255450	2009-03-17	20226197	2010 Apr 30
3872	6850	SKEMPI v2.0	1JTD:A, B:B_N12A:PMID=23625930	1JTD	B_N12A	HPETLVKVKDAEDQLGARVGYIELDLNSGKILESFRPEERFPMMSTFKVLLCGAVLSRVDAGQEQLGRRIHYSQNDLVEYSPVTEKHLTDGMTVRELCSAAITMSDNTAANLLLTTIGGPKELTAFLHNMGDHVTRLDRWEPELNEAIPNDERDTTMPVAMATTLRKLLTGELLTLASRQQLIDWMEADKVAGPLLRSALPAGWFIADKSGAGERGSRGIIAALGPDGKPSRIVVIYTTGSQATMDERNRQIAEIGASLIKHW	VAATSVVAWGGANDWGEATVPAEAQSGVDAIAGGYFHGLALKGGKVLGWGANLNGQLTMPAATQSGVDAIAAGNYHSLALKDGEVIAWGGNEDGQTTVPAEARSGVDAIAAGAWASYALKDGKVIAWGDDSDGQTTVPAEAQSGVTALDGGVYTALAVKNGGVIAWGDNYFGQTTVPAEAQSGVDDVAGGIFHSLALKDGKVIAWGDNRYKQTTVPTEALSGVSAIASGEWYSLALKNGKVIAWGSSRTAPSSVQSGVSSIEAGPNAAYALKG	TEM-1 beta-lactamase	BLIP-II	11.3645	IASP	X-RAY DIFFRACTION	298(assumed)	2.3	11573088	2001-10-03	23625930	2013 Jun 14
3873	6851	SKEMPI v2.0	1JTD:A, B:B_D14A:PMID=23625930	1JTD	B_D14A	HPETLVKVKDAEDQLGARVGYIELDLNSGKILESFRPEERFPMMSTFKVLLCGAVLSRVDAGQEQLGRRIHYSQNDLVEYSPVTEKHLTDGMTVRELCSAAITMSDNTAANLLLTTIGGPKELTAFLHNMGDHVTRLDRWEPELNEAIPNDERDTTMPVAMATTLRKLLTGELLTLASRQQLIDWMEADKVAGPLLRSALPAGWFIADKSGAGERGSRGIIAALGPDGKPSRIVVIYTTGSQATMDERNRQIAEIGASLIKHW	VAATSVVAWGGNNAWGEATVPAEAQSGVDAIAGGYFHGLALKGGKVLGWGANLNGQLTMPAATQSGVDAIAAGNYHSLALKDGEVIAWGGNEDGQTTVPAEARSGVDAIAAGAWASYALKDGKVIAWGDDSDGQTTVPAEAQSGVTALDGGVYTALAVKNGGVIAWGDNYFGQTTVPAEAQSGVDDVAGGIFHSLALKDGKVIAWGDNRYKQTTVPTEALSGVSAIASGEWYSLALKNGKVIAWGSSRTAPSSVQSGVSSIEAGPNAAYALKG	TEM-1 beta-lactamase	BLIP-II	11.2132	IASP	X-RAY DIFFRACTION	298(assumed)	2.3	11573088	2001-10-03	23625930	2013 Jun 14
3874	6852	SKEMPI v2.0	1JTD:A, B:B_W15A:PMID=23625930	1JTD	B_W15A	HPETLVKVKDAEDQLGARVGYIELDLNSGKILESFRPEERFPMMSTFKVLLCGAVLSRVDAGQEQLGRRIHYSQNDLVEYSPVTEKHLTDGMTVRELCSAAITMSDNTAANLLLTTIGGPKELTAFLHNMGDHVTRLDRWEPELNEAIPNDERDTTMPVAMATTLRKLLTGELLTLASRQQLIDWMEADKVAGPLLRSALPAGWFIADKSGAGERGSRGIIAALGPDGKPSRIVVIYTTGSQATMDERNRQIAEIGASLIKHW	VAATSVVAWGGNNDAGEATVPAEAQSGVDAIAGGYFHGLALKGGKVLGWGANLNGQLTMPAATQSGVDAIAAGNYHSLALKDGEVIAWGGNEDGQTTVPAEARSGVDAIAAGAWASYALKDGKVIAWGDDSDGQTTVPAEAQSGVTALDGGVYTALAVKNGGVIAWGDNYFGQTTVPAEAQSGVDDVAGGIFHSLALKDGKVIAWGDNRYKQTTVPTEALSGVSAIASGEWYSLALKNGKVIAWGSSRTAPSSVQSGVSSIEAGPNAAYALKG	TEM-1 beta-lactamase	BLIP-II	11.2976	IASP	X-RAY DIFFRACTION	298(assumed)	2.3	11573088	2001-10-03	23625930	2013 Jun 14
3875	6853	SKEMPI v2.0	1JTD:A, B:B_T19A:PMID=23625930	1JTD	B_T19A	HPETLVKVKDAEDQLGARVGYIELDLNSGKILESFRPEERFPMMSTFKVLLCGAVLSRVDAGQEQLGRRIHYSQNDLVEYSPVTEKHLTDGMTVRELCSAAITMSDNTAANLLLTTIGGPKELTAFLHNMGDHVTRLDRWEPELNEAIPNDERDTTMPVAMATTLRKLLTGELLTLASRQQLIDWMEADKVAGPLLRSALPAGWFIADKSGAGERGSRGIIAALGPDGKPSRIVVIYTTGSQATMDERNRQIAEIGASLIKHW	VAATSVVAWGGNNDWGEAAVPAEAQSGVDAIAGGYFHGLALKGGKVLGWGANLNGQLTMPAATQSGVDAIAAGNYHSLALKDGEVIAWGGNEDGQTTVPAEARSGVDAIAAGAWASYALKDGKVIAWGDDSDGQTTVPAEAQSGVTALDGGVYTALAVKNGGVIAWGDNYFGQTTVPAEAQSGVDDVAGGIFHSLALKDGKVIAWGDNRYKQTTVPTEALSGVSAIASGEWYSLALKNGKVIAWGSSRTAPSSVQSGVSSIEAGPNAAYALKG	TEM-1 beta-lactamase	BLIP-II	12.1024	IASP	X-RAY DIFFRACTION	298(assumed)	2.3	11573088	2001-10-03	23625930	2013 Jun 14
3876	6854	SKEMPI v2.0	1JTD:A, B:B_Y35A:PMID=23625930	1JTD	B_Y35A	HPETLVKVKDAEDQLGARVGYIELDLNSGKILESFRPEERFPMMSTFKVLLCGAVLSRVDAGQEQLGRRIHYSQNDLVEYSPVTEKHLTDGMTVRELCSAAITMSDNTAANLLLTTIGGPKELTAFLHNMGDHVTRLDRWEPELNEAIPNDERDTTMPVAMATTLRKLLTGELLTLASRQQLIDWMEADKVAGPLLRSALPAGWFIADKSGAGERGSRGIIAALGPDGKPSRIVVIYTTGSQATMDERNRQIAEIGASLIKHW	VAATSVVAWGGNNDWGEATVPAEAQSGVDAIAGGAFHGLALKGGKVLGWGANLNGQLTMPAATQSGVDAIAAGNYHSLALKDGEVIAWGGNEDGQTTVPAEARSGVDAIAAGAWASYALKDGKVIAWGDDSDGQTTVPAEAQSGVTALDGGVYTALAVKNGGVIAWGDNYFGQTTVPAEAQSGVDDVAGGIFHSLALKDGKVIAWGDNRYKQTTVPTEALSGVSAIASGEWYSLALKNGKVIAWGSSRTAPSSVQSGVSSIEAGPNAAYALKG	TEM-1 beta-lactamase	BLIP-II	10.0083	IASP	X-RAY DIFFRACTION	298(assumed)	2.3	11573088	2001-10-03	23625930	2013 Jun 14
3877	6855	SKEMPI v2.0	1JTD:A, B:B_F36A:PMID=23625930	1JTD	B_F36A	HPETLVKVKDAEDQLGARVGYIELDLNSGKILESFRPEERFPMMSTFKVLLCGAVLSRVDAGQEQLGRRIHYSQNDLVEYSPVTEKHLTDGMTVRELCSAAITMSDNTAANLLLTTIGGPKELTAFLHNMGDHVTRLDRWEPELNEAIPNDERDTTMPVAMATTLRKLLTGELLTLASRQQLIDWMEADKVAGPLLRSALPAGWFIADKSGAGERGSRGIIAALGPDGKPSRIVVIYTTGSQATMDERNRQIAEIGASLIKHW	VAATSVVAWGGNNDWGEATVPAEAQSGVDAIAGGYAHGLALKGGKVLGWGANLNGQLTMPAATQSGVDAIAAGNYHSLALKDGEVIAWGGNEDGQTTVPAEARSGVDAIAAGAWASYALKDGKVIAWGDDSDGQTTVPAEAQSGVTALDGGVYTALAVKNGGVIAWGDNYFGQTTVPAEAQSGVDDVAGGIFHSLALKDGKVIAWGDNRYKQTTVPTEALSGVSAIASGEWYSLALKNGKVIAWGSSRTAPSSVQSGVSSIEAGPNAAYALKG	TEM-1 beta-lactamase	BLIP-II	10.4486	IASP	X-RAY DIFFRACTION	298(assumed)	2.3	11573088	2001-10-03	23625930	2013 Jun 14
3878	6856	SKEMPI v2.0	1JTD:A, B:B_L53A:PMID=23625930	1JTD	B_L53A	HPETLVKVKDAEDQLGARVGYIELDLNSGKILESFRPEERFPMMSTFKVLLCGAVLSRVDAGQEQLGRRIHYSQNDLVEYSPVTEKHLTDGMTVRELCSAAITMSDNTAANLLLTTIGGPKELTAFLHNMGDHVTRLDRWEPELNEAIPNDERDTTMPVAMATTLRKLLTGELLTLASRQQLIDWMEADKVAGPLLRSALPAGWFIADKSGAGERGSRGIIAALGPDGKPSRIVVIYTTGSQATMDERNRQIAEIGASLIKHW	VAATSVVAWGGNNDWGEATVPAEAQSGVDAIAGGYFHGLALKGGKVLGWGANANGQLTMPAATQSGVDAIAAGNYHSLALKDGEVIAWGGNEDGQTTVPAEARSGVDAIAAGAWASYALKDGKVIAWGDDSDGQTTVPAEAQSGVTALDGGVYTALAVKNGGVIAWGDNYFGQTTVPAEAQSGVDDVAGGIFHSLALKDGKVIAWGDNRYKQTTVPTEALSGVSAIASGEWYSLALKNGKVIAWGSSRTAPSSVQSGVSSIEAGPNAAYALKG	TEM-1 beta-lactamase	BLIP-II	11.8297	IASP	X-RAY DIFFRACTION	298(assumed)	2.3	11573088	2001-10-03	23625930	2013 Jun 14
3879	6857	SKEMPI v2.0	1JTD:A, B:B_N74A:PMID=23625930	1JTD	B_N74A	HPETLVKVKDAEDQLGARVGYIELDLNSGKILESFRPEERFPMMSTFKVLLCGAVLSRVDAGQEQLGRRIHYSQNDLVEYSPVTEKHLTDGMTVRELCSAAITMSDNTAANLLLTTIGGPKELTAFLHNMGDHVTRLDRWEPELNEAIPNDERDTTMPVAMATTLRKLLTGELLTLASRQQLIDWMEADKVAGPLLRSALPAGWFIADKSGAGERGSRGIIAALGPDGKPSRIVVIYTTGSQATMDERNRQIAEIGASLIKHW	VAATSVVAWGGNNDWGEATVPAEAQSGVDAIAGGYFHGLALKGGKVLGWGANLNGQLTMPAATQSGVDAIAAGAYHSLALKDGEVIAWGGNEDGQTTVPAEARSGVDAIAAGAWASYALKDGKVIAWGDDSDGQTTVPAEAQSGVTALDGGVYTALAVKNGGVIAWGDNYFGQTTVPAEAQSGVDDVAGGIFHSLALKDGKVIAWGDNRYKQTTVPTEALSGVSAIASGEWYSLALKNGKVIAWGSSRTAPSSVQSGVSSIEAGPNAAYALKG	TEM-1 beta-lactamase	BLIP-II	11.4318	IASP	X-RAY DIFFRACTION	298(assumed)	2.3	11573088	2001-10-03	23625930	2013 Jun 14
3880	6858	SKEMPI v2.0	1JTD:A, B:B_Y75A:PMID=23625930	1JTD	B_Y75A	HPETLVKVKDAEDQLGARVGYIELDLNSGKILESFRPEERFPMMSTFKVLLCGAVLSRVDAGQEQLGRRIHYSQNDLVEYSPVTEKHLTDGMTVRELCSAAITMSDNTAANLLLTTIGGPKELTAFLHNMGDHVTRLDRWEPELNEAIPNDERDTTMPVAMATTLRKLLTGELLTLASRQQLIDWMEADKVAGPLLRSALPAGWFIADKSGAGERGSRGIIAALGPDGKPSRIVVIYTTGSQATMDERNRQIAEIGASLIKHW	VAATSVVAWGGNNDWGEATVPAEAQSGVDAIAGGYFHGLALKGGKVLGWGANLNGQLTMPAATQSGVDAIAAGNAHSLALKDGEVIAWGGNEDGQTTVPAEARSGVDAIAAGAWASYALKDGKVIAWGDDSDGQTTVPAEAQSGVTALDGGVYTALAVKNGGVIAWGDNYFGQTTVPAEAQSGVDDVAGGIFHSLALKDGKVIAWGDNRYKQTTVPTEALSGVSAIASGEWYSLALKNGKVIAWGSSRTAPSSVQSGVSSIEAGPNAAYALKG	TEM-1 beta-lactamase	BLIP-II	11.9666	IASP	X-RAY DIFFRACTION	298(assumed)	2.3	11573088	2001-10-03	23625930	2013 Jun 14
3881	6859	SKEMPI v2.0	1JTD:A, B:B_D93A:PMID=23625930	1JTD	B_D93A	HPETLVKVKDAEDQLGARVGYIELDLNSGKILESFRPEERFPMMSTFKVLLCGAVLSRVDAGQEQLGRRIHYSQNDLVEYSPVTEKHLTDGMTVRELCSAAITMSDNTAANLLLTTIGGPKELTAFLHNMGDHVTRLDRWEPELNEAIPNDERDTTMPVAMATTLRKLLTGELLTLASRQQLIDWMEADKVAGPLLRSALPAGWFIADKSGAGERGSRGIIAALGPDGKPSRIVVIYTTGSQATMDERNRQIAEIGASLIKHW	VAATSVVAWGGNNDWGEATVPAEAQSGVDAIAGGYFHGLALKGGKVLGWGANLNGQLTMPAATQSGVDAIAAGNYHSLALKDGEVIAWGGNEAGQTTVPAEARSGVDAIAAGAWASYALKDGKVIAWGDDSDGQTTVPAEAQSGVTALDGGVYTALAVKNGGVIAWGDNYFGQTTVPAEAQSGVDDVAGGIFHSLALKDGKVIAWGDNRYKQTTVPTEALSGVSAIASGEWYSLALKNGKVIAWGSSRTAPSSVQSGVSSIEAGPNAAYALKG	TEM-1 beta-lactamase	BLIP-II	10.8601	IASP	X-RAY DIFFRACTION	298(assumed)	2.3	11573088	2001-10-03	23625930	2013 Jun 14
3882	6860	SKEMPI v2.0	1JTD:A, B:B_W114A:PMID=23625930	1JTD	B_W114A	HPETLVKVKDAEDQLGARVGYIELDLNSGKILESFRPEERFPMMSTFKVLLCGAVLSRVDAGQEQLGRRIHYSQNDLVEYSPVTEKHLTDGMTVRELCSAAITMSDNTAANLLLTTIGGPKELTAFLHNMGDHVTRLDRWEPELNEAIPNDERDTTMPVAMATTLRKLLTGELLTLASRQQLIDWMEADKVAGPLLRSALPAGWFIADKSGAGERGSRGIIAALGPDGKPSRIVVIYTTGSQATMDERNRQIAEIGASLIKHW	VAATSVVAWGGNNDWGEATVPAEAQSGVDAIAGGYFHGLALKGGKVLGWGANLNGQLTMPAATQSGVDAIAAGNYHSLALKDGEVIAWGGNEDGQTTVPAEARSGVDAIAAGAAASYALKDGKVIAWGDDSDGQTTVPAEAQSGVTALDGGVYTALAVKNGGVIAWGDNYFGQTTVPAEAQSGVDDVAGGIFHSLALKDGKVIAWGDNRYKQTTVPTEALSGVSAIASGEWYSLALKNGKVIAWGSSRTAPSSVQSGVSSIEAGPNAAYALKG	TEM-1 beta-lactamase	BLIP-II	9.93181	IASP	X-RAY DIFFRACTION	298(assumed)	2.3	11573088	2001-10-03	23625930	2013 Jun 14
3883	6861	SKEMPI v2.0	1JTD:A, B:B_D129A:PMID=23625930	1JTD	B_D129A	HPETLVKVKDAEDQLGARVGYIELDLNSGKILESFRPEERFPMMSTFKVLLCGAVLSRVDAGQEQLGRRIHYSQNDLVEYSPVTEKHLTDGMTVRELCSAAITMSDNTAANLLLTTIGGPKELTAFLHNMGDHVTRLDRWEPELNEAIPNDERDTTMPVAMATTLRKLLTGELLTLASRQQLIDWMEADKVAGPLLRSALPAGWFIADKSGAGERGSRGIIAALGPDGKPSRIVVIYTTGSQATMDERNRQIAEIGASLIKHW	VAATSVVAWGGNNDWGEATVPAEAQSGVDAIAGGYFHGLALKGGKVLGWGANLNGQLTMPAATQSGVDAIAAGNYHSLALKDGEVIAWGGNEDGQTTVPAEARSGVDAIAAGAWASYALKDGKVIAWGADSDGQTTVPAEAQSGVTALDGGVYTALAVKNGGVIAWGDNYFGQTTVPAEAQSGVDDVAGGIFHSLALKDGKVIAWGDNRYKQTTVPTEALSGVSAIASGEWYSLALKNGKVIAWGSSRTAPSSVQSGVSSIEAGPNAAYALKG	TEM-1 beta-lactamase	BLIP-II	11.6144	IASP	X-RAY DIFFRACTION	298(assumed)	2.3	11573088	2001-10-03	23625930	2013 Jun 14
3884	6862	SKEMPI v2.0	1JTD:A, B:B_S131A:PMID=23625930	1JTD	B_S131A	HPETLVKVKDAEDQLGARVGYIELDLNSGKILESFRPEERFPMMSTFKVLLCGAVLSRVDAGQEQLGRRIHYSQNDLVEYSPVTEKHLTDGMTVRELCSAAITMSDNTAANLLLTTIGGPKELTAFLHNMGDHVTRLDRWEPELNEAIPNDERDTTMPVAMATTLRKLLTGELLTLASRQQLIDWMEADKVAGPLLRSALPAGWFIADKSGAGERGSRGIIAALGPDGKPSRIVVIYTTGSQATMDERNRQIAEIGASLIKHW	VAATSVVAWGGNNDWGEATVPAEAQSGVDAIAGGYFHGLALKGGKVLGWGANLNGQLTMPAATQSGVDAIAAGNYHSLALKDGEVIAWGGNEDGQTTVPAEARSGVDAIAAGAWASYALKDGKVIAWGDDADGQTTVPAEAQSGVTALDGGVYTALAVKNGGVIAWGDNYFGQTTVPAEAQSGVDDVAGGIFHSLALKDGKVIAWGDNRYKQTTVPTEALSGVSAIASGEWYSLALKNGKVIAWGSSRTAPSSVQSGVSSIEAGPNAAYALKG	TEM-1 beta-lactamase	BLIP-II	12.2076	IASP	X-RAY DIFFRACTION	298(assumed)	2.3	11573088	2001-10-03	23625930	2013 Jun 14
3885	6863	SKEMPI v2.0	1JTD:A, B:B_D132A:PMID=23625930	1JTD	B_D132A	HPETLVKVKDAEDQLGARVGYIELDLNSGKILESFRPEERFPMMSTFKVLLCGAVLSRVDAGQEQLGRRIHYSQNDLVEYSPVTEKHLTDGMTVRELCSAAITMSDNTAANLLLTTIGGPKELTAFLHNMGDHVTRLDRWEPELNEAIPNDERDTTMPVAMATTLRKLLTGELLTLASRQQLIDWMEADKVAGPLLRSALPAGWFIADKSGAGERGSRGIIAALGPDGKPSRIVVIYTTGSQATMDERNRQIAEIGASLIKHW	VAATSVVAWGGNNDWGEATVPAEAQSGVDAIAGGYFHGLALKGGKVLGWGANLNGQLTMPAATQSGVDAIAAGNYHSLALKDGEVIAWGGNEDGQTTVPAEARSGVDAIAAGAWASYALKDGKVIAWGDDSAGQTTVPAEAQSGVTALDGGVYTALAVKNGGVIAWGDNYFGQTTVPAEAQSGVDDVAGGIFHSLALKDGKVIAWGDNRYKQTTVPTEALSGVSAIASGEWYSLALKNGKVIAWGSSRTAPSSVQSGVSSIEAGPNAAYALKG	TEM-1 beta-lactamase	BLIP-II	12.7212	IASP	X-RAY DIFFRACTION	298(assumed)	2.3	11573088	2001-10-03	23625930	2013 Jun 14
3886	6864	SKEMPI v2.0	1JTD:A, B:B_Y153A:PMID=23625930	1JTD	B_Y153A	HPETLVKVKDAEDQLGARVGYIELDLNSGKILESFRPEERFPMMSTFKVLLCGAVLSRVDAGQEQLGRRIHYSQNDLVEYSPVTEKHLTDGMTVRELCSAAITMSDNTAANLLLTTIGGPKELTAFLHNMGDHVTRLDRWEPELNEAIPNDERDTTMPVAMATTLRKLLTGELLTLASRQQLIDWMEADKVAGPLLRSALPAGWFIADKSGAGERGSRGIIAALGPDGKPSRIVVIYTTGSQATMDERNRQIAEIGASLIKHW	VAATSVVAWGGNNDWGEATVPAEAQSGVDAIAGGYFHGLALKGGKVLGWGANLNGQLTMPAATQSGVDAIAAGNYHSLALKDGEVIAWGGNEDGQTTVPAEARSGVDAIAAGAWASYALKDGKVIAWGDDSDGQTTVPAEAQSGVTALDGGVATALAVKNGGVIAWGDNYFGQTTVPAEAQSGVDDVAGGIFHSLALKDGKVIAWGDNRYKQTTVPTEALSGVSAIASGEWYSLALKNGKVIAWGSSRTAPSSVQSGVSSIEAGPNAAYALKG	TEM-1 beta-lactamase	BLIP-II	9.89963	IASP	X-RAY DIFFRACTION	298(assumed)	2.3	11573088	2001-10-03	23625930	2013 Jun 14
3888	6866	SKEMPI v2.0	1JTD:A, B:B_Y170A:PMID=23625930	1JTD	B_Y170A	HPETLVKVKDAEDQLGARVGYIELDLNSGKILESFRPEERFPMMSTFKVLLCGAVLSRVDAGQEQLGRRIHYSQNDLVEYSPVTEKHLTDGMTVRELCSAAITMSDNTAANLLLTTIGGPKELTAFLHNMGDHVTRLDRWEPELNEAIPNDERDTTMPVAMATTLRKLLTGELLTLASRQQLIDWMEADKVAGPLLRSALPAGWFIADKSGAGERGSRGIIAALGPDGKPSRIVVIYTTGSQATMDERNRQIAEIGASLIKHW	VAATSVVAWGGNNDWGEATVPAEAQSGVDAIAGGYFHGLALKGGKVLGWGANLNGQLTMPAATQSGVDAIAAGNYHSLALKDGEVIAWGGNEDGQTTVPAEARSGVDAIAAGAWASYALKDGKVIAWGDDSDGQTTVPAEAQSGVTALDGGVYTALAVKNGGVIAWGDNAFGQTTVPAEAQSGVDDVAGGIFHSLALKDGKVIAWGDNRYKQTTVPTEALSGVSAIASGEWYSLALKNGKVIAWGSSRTAPSSVQSGVSSIEAGPNAAYALKG	TEM-1 beta-lactamase	BLIP-II	10.8327	IASP	X-RAY DIFFRACTION	298(assumed)	2.3	11573088	2001-10-03	23625930	2013 Jun 14
3889	6867	SKEMPI v2.0	1JTD:A, B:B_F171A:PMID=23625930	1JTD	B_F171A	HPETLVKVKDAEDQLGARVGYIELDLNSGKILESFRPEERFPMMSTFKVLLCGAVLSRVDAGQEQLGRRIHYSQNDLVEYSPVTEKHLTDGMTVRELCSAAITMSDNTAANLLLTTIGGPKELTAFLHNMGDHVTRLDRWEPELNEAIPNDERDTTMPVAMATTLRKLLTGELLTLASRQQLIDWMEADKVAGPLLRSALPAGWFIADKSGAGERGSRGIIAALGPDGKPSRIVVIYTTGSQATMDERNRQIAEIGASLIKHW	VAATSVVAWGGNNDWGEATVPAEAQSGVDAIAGGYFHGLALKGGKVLGWGANLNGQLTMPAATQSGVDAIAAGNYHSLALKDGEVIAWGGNEDGQTTVPAEARSGVDAIAAGAWASYALKDGKVIAWGDDSDGQTTVPAEAQSGVTALDGGVYTALAVKNGGVIAWGDNYAGQTTVPAEAQSGVDDVAGGIFHSLALKDGKVIAWGDNRYKQTTVPTEALSGVSAIASGEWYSLALKNGKVIAWGSSRTAPSSVQSGVSSIEAGPNAAYALKG	TEM-1 beta-lactamase	BLIP-II	10.7055	IASP	X-RAY DIFFRACTION	298(assumed)	2.3	11573088	2001-10-03	23625930	2013 Jun 14
3890	6868	SKEMPI v2.0	1JTD:A, B:B_I191A:PMID=23625930	1JTD	B_I191A	HPETLVKVKDAEDQLGARVGYIELDLNSGKILESFRPEERFPMMSTFKVLLCGAVLSRVDAGQEQLGRRIHYSQNDLVEYSPVTEKHLTDGMTVRELCSAAITMSDNTAANLLLTTIGGPKELTAFLHNMGDHVTRLDRWEPELNEAIPNDERDTTMPVAMATTLRKLLTGELLTLASRQQLIDWMEADKVAGPLLRSALPAGWFIADKSGAGERGSRGIIAALGPDGKPSRIVVIYTTGSQATMDERNRQIAEIGASLIKHW	VAATSVVAWGGNNDWGEATVPAEAQSGVDAIAGGYFHGLALKGGKVLGWGANLNGQLTMPAATQSGVDAIAAGNYHSLALKDGEVIAWGGNEDGQTTVPAEARSGVDAIAAGAWASYALKDGKVIAWGDDSDGQTTVPAEAQSGVTALDGGVYTALAVKNGGVIAWGDNYFGQTTVPAEAQSGVDDVAGGAFHSLALKDGKVIAWGDNRYKQTTVPTEALSGVSAIASGEWYSLALKNGKVIAWGSSRTAPSSVQSGVSSIEAGPNAAYALKG	TEM-1 beta-lactamase	BLIP-II	10.2	IASP	X-RAY DIFFRACTION	298(assumed)	2.3	11573088	2001-10-03	23625930	2013 Jun 14
3891	6869	SKEMPI v2.0	1JTD:A, B:B_F192A:PMID=23625930	1JTD	B_F192A	HPETLVKVKDAEDQLGARVGYIELDLNSGKILESFRPEERFPMMSTFKVLLCGAVLSRVDAGQEQLGRRIHYSQNDLVEYSPVTEKHLTDGMTVRELCSAAITMSDNTAANLLLTTIGGPKELTAFLHNMGDHVTRLDRWEPELNEAIPNDERDTTMPVAMATTLRKLLTGELLTLASRQQLIDWMEADKVAGPLLRSALPAGWFIADKSGAGERGSRGIIAALGPDGKPSRIVVIYTTGSQATMDERNRQIAEIGASLIKHW	VAATSVVAWGGNNDWGEATVPAEAQSGVDAIAGGYFHGLALKGGKVLGWGANLNGQLTMPAATQSGVDAIAAGNYHSLALKDGEVIAWGGNEDGQTTVPAEARSGVDAIAAGAWASYALKDGKVIAWGDDSDGQTTVPAEAQSGVTALDGGVYTALAVKNGGVIAWGDNYFGQTTVPAEAQSGVDDVAGGIAHSLALKDGKVIAWGDNRYKQTTVPTEALSGVSAIASGEWYSLALKNGKVIAWGSSRTAPSSVQSGVSSIEAGPNAAYALKG	TEM-1 beta-lactamase	BLIP-II	9.41454	IASP	X-RAY DIFFRACTION	298(assumed)	2.3	11573088	2001-10-03	23625930	2013 Jun 14
3892	6870	SKEMPI v2.0	1JTD:A, B:B_Y210A:PMID=23625930	1JTD	B_Y210A	HPETLVKVKDAEDQLGARVGYIELDLNSGKILESFRPEERFPMMSTFKVLLCGAVLSRVDAGQEQLGRRIHYSQNDLVEYSPVTEKHLTDGMTVRELCSAAITMSDNTAANLLLTTIGGPKELTAFLHNMGDHVTRLDRWEPELNEAIPNDERDTTMPVAMATTLRKLLTGELLTLASRQQLIDWMEADKVAGPLLRSALPAGWFIADKSGAGERGSRGIIAALGPDGKPSRIVVIYTTGSQATMDERNRQIAEIGASLIKHW	VAATSVVAWGGNNDWGEATVPAEAQSGVDAIAGGYFHGLALKGGKVLGWGANLNGQLTMPAATQSGVDAIAAGNYHSLALKDGEVIAWGGNEDGQTTVPAEARSGVDAIAAGAWASYALKDGKVIAWGDDSDGQTTVPAEAQSGVTALDGGVYTALAVKNGGVIAWGDNYFGQTTVPAEAQSGVDDVAGGIFHSLALKDGKVIAWGDNRAKQTTVPTEALSGVSAIASGEWYSLALKNGKVIAWGSSRTAPSSVQSGVSSIEAGPNAAYALKG	TEM-1 beta-lactamase	BLIP-II	11.7144	IASP	X-RAY DIFFRACTION	298(assumed)	2.3	11573088	2001-10-03	23625930	2013 Jun 14
3893	6871	SKEMPI v2.0	1JTD:A, B:B_E230A:PMID=23625930	1JTD	B_E230A	HPETLVKVKDAEDQLGARVGYIELDLNSGKILESFRPEERFPMMSTFKVLLCGAVLSRVDAGQEQLGRRIHYSQNDLVEYSPVTEKHLTDGMTVRELCSAAITMSDNTAANLLLTTIGGPKELTAFLHNMGDHVTRLDRWEPELNEAIPNDERDTTMPVAMATTLRKLLTGELLTLASRQQLIDWMEADKVAGPLLRSALPAGWFIADKSGAGERGSRGIIAALGPDGKPSRIVVIYTTGSQATMDERNRQIAEIGASLIKHW	VAATSVVAWGGNNDWGEATVPAEAQSGVDAIAGGYFHGLALKGGKVLGWGANLNGQLTMPAATQSGVDAIAAGNYHSLALKDGEVIAWGGNEDGQTTVPAEARSGVDAIAAGAWASYALKDGKVIAWGDDSDGQTTVPAEAQSGVTALDGGVYTALAVKNGGVIAWGDNYFGQTTVPAEAQSGVDDVAGGIFHSLALKDGKVIAWGDNRYKQTTVPTEALSGVSAIASGAWYSLALKNGKVIAWGSSRTAPSSVQSGVSSIEAGPNAAYALKG	TEM-1 beta-lactamase	BLIP-II	10.9626	IASP	X-RAY DIFFRACTION	298(assumed)	2.3	11573088	2001-10-03	23625930	2013 Jun 14
3894	6872	SKEMPI v2.0	1JTD:A, B:B_W231A:PMID=23625930	1JTD	B_W231A	HPETLVKVKDAEDQLGARVGYIELDLNSGKILESFRPEERFPMMSTFKVLLCGAVLSRVDAGQEQLGRRIHYSQNDLVEYSPVTEKHLTDGMTVRELCSAAITMSDNTAANLLLTTIGGPKELTAFLHNMGDHVTRLDRWEPELNEAIPNDERDTTMPVAMATTLRKLLTGELLTLASRQQLIDWMEADKVAGPLLRSALPAGWFIADKSGAGERGSRGIIAALGPDGKPSRIVVIYTTGSQATMDERNRQIAEIGASLIKHW	VAATSVVAWGGNNDWGEATVPAEAQSGVDAIAGGYFHGLALKGGKVLGWGANLNGQLTMPAATQSGVDAIAAGNYHSLALKDGEVIAWGGNEDGQTTVPAEARSGVDAIAAGAWASYALKDGKVIAWGDDSDGQTTVPAEAQSGVTALDGGVYTALAVKNGGVIAWGDNYFGQTTVPAEAQSGVDDVAGGIFHSLALKDGKVIAWGDNRYKQTTVPTEALSGVSAIASGEAYSLALKNGKVIAWGSSRTAPSSVQSGVSSIEAGPNAAYALKG	TEM-1 beta-lactamase	BLIP-II	8.05849	IASP	X-RAY DIFFRACTION	298(assumed)	2.3	11573088	2001-10-03	23625930	2013 Jun 14
3895	6873	SKEMPI v2.0	1JTD:A, B:B_R248A:PMID=23625930	1JTD	B_R248A	HPETLVKVKDAEDQLGARVGYIELDLNSGKILESFRPEERFPMMSTFKVLLCGAVLSRVDAGQEQLGRRIHYSQNDLVEYSPVTEKHLTDGMTVRELCSAAITMSDNTAANLLLTTIGGPKELTAFLHNMGDHVTRLDRWEPELNEAIPNDERDTTMPVAMATTLRKLLTGELLTLASRQQLIDWMEADKVAGPLLRSALPAGWFIADKSGAGERGSRGIIAALGPDGKPSRIVVIYTTGSQATMDERNRQIAEIGASLIKHW	VAATSVVAWGGNNDWGEATVPAEAQSGVDAIAGGYFHGLALKGGKVLGWGANLNGQLTMPAATQSGVDAIAAGNYHSLALKDGEVIAWGGNEDGQTTVPAEARSGVDAIAAGAWASYALKDGKVIAWGDDSDGQTTVPAEAQSGVTALDGGVYTALAVKNGGVIAWGDNYFGQTTVPAEAQSGVDDVAGGIFHSLALKDGKVIAWGDNRYKQTTVPTEALSGVSAIASGEWYSLALKNGKVIAWGSSATAPSSVQSGVSSIEAGPNAAYALKG	TEM-1 beta-lactamase	BLIP-II	11.6676	IASP	X-RAY DIFFRACTION	298(assumed)	2.3	11573088	2001-10-03	23625930	2013 Jun 14
3896	6874	SKEMPI v2.0	1JTD:A, B:B_N266A:PMID=23625930	1JTD	B_N266A	HPETLVKVKDAEDQLGARVGYIELDLNSGKILESFRPEERFPMMSTFKVLLCGAVLSRVDAGQEQLGRRIHYSQNDLVEYSPVTEKHLTDGMTVRELCSAAITMSDNTAANLLLTTIGGPKELTAFLHNMGDHVTRLDRWEPELNEAIPNDERDTTMPVAMATTLRKLLTGELLTLASRQQLIDWMEADKVAGPLLRSALPAGWFIADKSGAGERGSRGIIAALGPDGKPSRIVVIYTTGSQATMDERNRQIAEIGASLIKHW	VAATSVVAWGGNNDWGEATVPAEAQSGVDAIAGGYFHGLALKGGKVLGWGANLNGQLTMPAATQSGVDAIAAGNYHSLALKDGEVIAWGGNEDGQTTVPAEARSGVDAIAAGAWASYALKDGKVIAWGDDSDGQTTVPAEAQSGVTALDGGVYTALAVKNGGVIAWGDNYFGQTTVPAEAQSGVDDVAGGIFHSLALKDGKVIAWGDNRYKQTTVPTEALSGVSAIASGEWYSLALKNGKVIAWGSSRTAPSSVQSGVSSIEAGPAAAYALKG	TEM-1 beta-lactamase	BLIP-II	10.3615	IASP	X-RAY DIFFRACTION	298(assumed)	2.3	11573088	2001-10-03	23625930	2013 Jun 14
3897	6875	SKEMPI v2.0	3QHY:A, B:B_N10A:PMID=23625930	3QHY	B_N10A	KEKTGQVKHKNQATHKEFSQLEKKFDARLGVYAIDTGTNQTIAYRPNERFAFASTYKALAAGVLLQQNSTKKLDEVITYTKEDLVDYSPVTEKHVDTGMTLGEIAEAAVRYSDNTAGNILFHKIGGPKGYEKALRQMGDRVTMSDRFETELNEAIPGDIRDTSTAKAIATNLKAFTAGNALPNHKRNILTKWMKGNATGDKLIRAGVPTNWVVADKSGAGSYGTRNDIAIVWPPNRAPIIIAILSSKDEKGATYDNQLIAEAAEVIVNAFR	ATSVVAWGGANDWGEATVPAEAQSGVDAIAGGYFHGLALKGGKVLGWGANLNGQLTMPAATQSGVDAIAAGNYHSLALKDGEVIAWGGNEDGQTTVPAEARSGVDAIAAGAWASYALKDGKVIAWGDDSDGQTTVPAEAQSGVTALDGGVYTALAVKNGGVIAWGDNYFGQTTVPAEAQSGVDDVAGGIFHSLALKDGKVIAWGDNRYKQTTVPTEALSGVSAIASGEWYSLALKNGKVIAWGSSRTAPSSVQSGVSSIEAGPNAAYALKGGSGSGHHHHHH	B. anthracis beta-lactamase	BLIP-II	10.8697	IASP	X-RAY DIFFRACTION	298(assumed)	2.06	21775426	2011-07-20	23625930	2013 Jun 14
3898	6876	SKEMPI v2.0	3QHY:A, B:B_D12A:PMID=23625930	3QHY	B_D12A	KEKTGQVKHKNQATHKEFSQLEKKFDARLGVYAIDTGTNQTIAYRPNERFAFASTYKALAAGVLLQQNSTKKLDEVITYTKEDLVDYSPVTEKHVDTGMTLGEIAEAAVRYSDNTAGNILFHKIGGPKGYEKALRQMGDRVTMSDRFETELNEAIPGDIRDTSTAKAIATNLKAFTAGNALPNHKRNILTKWMKGNATGDKLIRAGVPTNWVVADKSGAGSYGTRNDIAIVWPPNRAPIIIAILSSKDEKGATYDNQLIAEAAEVIVNAFR	ATSVVAWGGNNAWGEATVPAEAQSGVDAIAGGYFHGLALKGGKVLGWGANLNGQLTMPAATQSGVDAIAAGNYHSLALKDGEVIAWGGNEDGQTTVPAEARSGVDAIAAGAWASYALKDGKVIAWGDDSDGQTTVPAEAQSGVTALDGGVYTALAVKNGGVIAWGDNYFGQTTVPAEAQSGVDDVAGGIFHSLALKDGKVIAWGDNRYKQTTVPTEALSGVSAIASGEWYSLALKNGKVIAWGSSRTAPSSVQSGVSSIEAGPNAAYALKGGSGSGHHHHHH	B. anthracis beta-lactamase	BLIP-II	10.8697	IASP	X-RAY DIFFRACTION	298(assumed)	2.06	21775426	2011-07-20	23625930	2013 Jun 14
3899	6877	SKEMPI v2.0	3QHY:A, B:B_W13A:PMID=23625930	3QHY	B_W13A	KEKTGQVKHKNQATHKEFSQLEKKFDARLGVYAIDTGTNQTIAYRPNERFAFASTYKALAAGVLLQQNSTKKLDEVITYTKEDLVDYSPVTEKHVDTGMTLGEIAEAAVRYSDNTAGNILFHKIGGPKGYEKALRQMGDRVTMSDRFETELNEAIPGDIRDTSTAKAIATNLKAFTAGNALPNHKRNILTKWMKGNATGDKLIRAGVPTNWVVADKSGAGSYGTRNDIAIVWPPNRAPIIIAILSSKDEKGATYDNQLIAEAAEVIVNAFR	ATSVVAWGGNNDAGEATVPAEAQSGVDAIAGGYFHGLALKGGKVLGWGANLNGQLTMPAATQSGVDAIAAGNYHSLALKDGEVIAWGGNEDGQTTVPAEARSGVDAIAAGAWASYALKDGKVIAWGDDSDGQTTVPAEAQSGVTALDGGVYTALAVKNGGVIAWGDNYFGQTTVPAEAQSGVDDVAGGIFHSLALKDGKVIAWGDNRYKQTTVPTEALSGVSAIASGEWYSLALKNGKVIAWGSSRTAPSSVQSGVSSIEAGPNAAYALKGGSGSGHHHHHH	B. anthracis beta-lactamase	BLIP-II	10.4237	IASP	X-RAY DIFFRACTION	298(assumed)	2.06	21775426	2011-07-20	23625930	2013 Jun 14
3900	6878	SKEMPI v2.0	3QHY:A, B:B_T17A:PMID=23625930	3QHY	B_T17A	KEKTGQVKHKNQATHKEFSQLEKKFDARLGVYAIDTGTNQTIAYRPNERFAFASTYKALAAGVLLQQNSTKKLDEVITYTKEDLVDYSPVTEKHVDTGMTLGEIAEAAVRYSDNTAGNILFHKIGGPKGYEKALRQMGDRVTMSDRFETELNEAIPGDIRDTSTAKAIATNLKAFTAGNALPNHKRNILTKWMKGNATGDKLIRAGVPTNWVVADKSGAGSYGTRNDIAIVWPPNRAPIIIAILSSKDEKGATYDNQLIAEAAEVIVNAFR	ATSVVAWGGNNDWGEAAVPAEAQSGVDAIAGGYFHGLALKGGKVLGWGANLNGQLTMPAATQSGVDAIAAGNYHSLALKDGEVIAWGGNEDGQTTVPAEARSGVDAIAAGAWASYALKDGKVIAWGDDSDGQTTVPAEAQSGVTALDGGVYTALAVKNGGVIAWGDNYFGQTTVPAEAQSGVDDVAGGIFHSLALKDGKVIAWGDNRYKQTTVPTEALSGVSAIASGEWYSLALKNGKVIAWGSSRTAPSSVQSGVSSIEAGPNAAYALKGGSGSGHHHHHH	B. anthracis beta-lactamase	BLIP-II	12.4815	IASP	X-RAY DIFFRACTION	298(assumed)	2.06	21775426	2011-07-20	23625930	2013 Jun 14
3901	6879	SKEMPI v2.0	3QHY:A, B:B_Y33A:PMID=23625930	3QHY	B_Y33A	KEKTGQVKHKNQATHKEFSQLEKKFDARLGVYAIDTGTNQTIAYRPNERFAFASTYKALAAGVLLQQNSTKKLDEVITYTKEDLVDYSPVTEKHVDTGMTLGEIAEAAVRYSDNTAGNILFHKIGGPKGYEKALRQMGDRVTMSDRFETELNEAIPGDIRDTSTAKAIATNLKAFTAGNALPNHKRNILTKWMKGNATGDKLIRAGVPTNWVVADKSGAGSYGTRNDIAIVWPPNRAPIIIAILSSKDEKGATYDNQLIAEAAEVIVNAFR	ATSVVAWGGNNDWGEATVPAEAQSGVDAIAGGAFHGLALKGGKVLGWGANLNGQLTMPAATQSGVDAIAAGNYHSLALKDGEVIAWGGNEDGQTTVPAEARSGVDAIAAGAWASYALKDGKVIAWGDDSDGQTTVPAEAQSGVTALDGGVYTALAVKNGGVIAWGDNYFGQTTVPAEAQSGVDDVAGGIFHSLALKDGKVIAWGDNRYKQTTVPTEALSGVSAIASGEWYSLALKNGKVIAWGSSRTAPSSVQSGVSSIEAGPNAAYALKGGSGSGHHHHHH	B. anthracis beta-lactamase	BLIP-II	10.3947	IASP	X-RAY DIFFRACTION	298(assumed)	2.06	21775426	2011-07-20	23625930	2013 Jun 14
3902	6880	SKEMPI v2.0	3QHY:A, B:B_F34A:PMID=23625930	3QHY	B_F34A	KEKTGQVKHKNQATHKEFSQLEKKFDARLGVYAIDTGTNQTIAYRPNERFAFASTYKALAAGVLLQQNSTKKLDEVITYTKEDLVDYSPVTEKHVDTGMTLGEIAEAAVRYSDNTAGNILFHKIGGPKGYEKALRQMGDRVTMSDRFETELNEAIPGDIRDTSTAKAIATNLKAFTAGNALPNHKRNILTKWMKGNATGDKLIRAGVPTNWVVADKSGAGSYGTRNDIAIVWPPNRAPIIIAILSSKDEKGATYDNQLIAEAAEVIVNAFR	ATSVVAWGGNNDWGEATVPAEAQSGVDAIAGGYAHGLALKGGKVLGWGANLNGQLTMPAATQSGVDAIAAGNYHSLALKDGEVIAWGGNEDGQTTVPAEARSGVDAIAAGAWASYALKDGKVIAWGDDSDGQTTVPAEAQSGVTALDGGVYTALAVKNGGVIAWGDNYFGQTTVPAEAQSGVDDVAGGIFHSLALKDGKVIAWGDNRYKQTTVPTEALSGVSAIASGEWYSLALKNGKVIAWGSSRTAPSSVQSGVSSIEAGPNAAYALKGGSGSGHHHHHH	B. anthracis beta-lactamase	BLIP-II	9.60206	IASP	X-RAY DIFFRACTION	298(assumed)	2.06	21775426	2011-07-20	23625930	2013 Jun 14
3903	6881	SKEMPI v2.0	3QHY:A, B:B_L51A:PMID=23625930	3QHY	B_L51A	KEKTGQVKHKNQATHKEFSQLEKKFDARLGVYAIDTGTNQTIAYRPNERFAFASTYKALAAGVLLQQNSTKKLDEVITYTKEDLVDYSPVTEKHVDTGMTLGEIAEAAVRYSDNTAGNILFHKIGGPKGYEKALRQMGDRVTMSDRFETELNEAIPGDIRDTSTAKAIATNLKAFTAGNALPNHKRNILTKWMKGNATGDKLIRAGVPTNWVVADKSGAGSYGTRNDIAIVWPPNRAPIIIAILSSKDEKGATYDNQLIAEAAEVIVNAFR	ATSVVAWGGNNDWGEATVPAEAQSGVDAIAGGYFHGLALKGGKVLGWGANANGQLTMPAATQSGVDAIAAGNYHSLALKDGEVIAWGGNEDGQTTVPAEARSGVDAIAAGAWASYALKDGKVIAWGDDSDGQTTVPAEAQSGVTALDGGVYTALAVKNGGVIAWGDNYFGQTTVPAEAQSGVDDVAGGIFHSLALKDGKVIAWGDNRYKQTTVPTEALSGVSAIASGEWYSLALKNGKVIAWGSSRTAPSSVQSGVSSIEAGPNAAYALKGGSGSGHHHHHH	B. anthracis beta-lactamase	BLIP-II	11.9245	IASP	X-RAY DIFFRACTION	298(assumed)	2.06	21775426	2011-07-20	23625930	2013 Jun 14
3904	6882	SKEMPI v2.0	3QHY:A, B:B_N72A:PMID=23625930	3QHY	B_N72A	KEKTGQVKHKNQATHKEFSQLEKKFDARLGVYAIDTGTNQTIAYRPNERFAFASTYKALAAGVLLQQNSTKKLDEVITYTKEDLVDYSPVTEKHVDTGMTLGEIAEAAVRYSDNTAGNILFHKIGGPKGYEKALRQMGDRVTMSDRFETELNEAIPGDIRDTSTAKAIATNLKAFTAGNALPNHKRNILTKWMKGNATGDKLIRAGVPTNWVVADKSGAGSYGTRNDIAIVWPPNRAPIIIAILSSKDEKGATYDNQLIAEAAEVIVNAFR	ATSVVAWGGNNDWGEATVPAEAQSGVDAIAGGYFHGLALKGGKVLGWGANLNGQLTMPAATQSGVDAIAAGAYHSLALKDGEVIAWGGNEDGQTTVPAEARSGVDAIAAGAWASYALKDGKVIAWGDDSDGQTTVPAEAQSGVTALDGGVYTALAVKNGGVIAWGDNYFGQTTVPAEAQSGVDDVAGGIFHSLALKDGKVIAWGDNRYKQTTVPTEALSGVSAIASGEWYSLALKNGKVIAWGSSRTAPSSVQSGVSSIEAGPNAAYALKGGSGSGHHHHHH	B. anthracis beta-lactamase	BLIP-II	11.3458	IASP	X-RAY DIFFRACTION	298(assumed)	2.06	21775426	2011-07-20	23625930	2013 Jun 14
3905	6883	SKEMPI v2.0	3QHY:A, B:B_Y73A:PMID=23625930	3QHY	B_Y73A	KEKTGQVKHKNQATHKEFSQLEKKFDARLGVYAIDTGTNQTIAYRPNERFAFASTYKALAAGVLLQQNSTKKLDEVITYTKEDLVDYSPVTEKHVDTGMTLGEIAEAAVRYSDNTAGNILFHKIGGPKGYEKALRQMGDRVTMSDRFETELNEAIPGDIRDTSTAKAIATNLKAFTAGNALPNHKRNILTKWMKGNATGDKLIRAGVPTNWVVADKSGAGSYGTRNDIAIVWPPNRAPIIIAILSSKDEKGATYDNQLIAEAAEVIVNAFR	ATSVVAWGGNNDWGEATVPAEAQSGVDAIAGGYFHGLALKGGKVLGWGANLNGQLTMPAATQSGVDAIAAGNAHSLALKDGEVIAWGGNEDGQTTVPAEARSGVDAIAAGAWASYALKDGKVIAWGDDSDGQTTVPAEAQSGVTALDGGVYTALAVKNGGVIAWGDNYFGQTTVPAEAQSGVDDVAGGIFHSLALKDGKVIAWGDNRYKQTTVPTEALSGVSAIASGEWYSLALKNGKVIAWGSSRTAPSSVQSGVSSIEAGPNAAYALKGGSGSGHHHHHH	B. anthracis beta-lactamase	BLIP-II	11.9355	IASP	X-RAY DIFFRACTION	298(assumed)	2.06	21775426	2011-07-20	23625930	2013 Jun 14
3906	6884	SKEMPI v2.0	3QHY:A, B:B_D91A:PMID=23625930	3QHY	B_D91A	KEKTGQVKHKNQATHKEFSQLEKKFDARLGVYAIDTGTNQTIAYRPNERFAFASTYKALAAGVLLQQNSTKKLDEVITYTKEDLVDYSPVTEKHVDTGMTLGEIAEAAVRYSDNTAGNILFHKIGGPKGYEKALRQMGDRVTMSDRFETELNEAIPGDIRDTSTAKAIATNLKAFTAGNALPNHKRNILTKWMKGNATGDKLIRAGVPTNWVVADKSGAGSYGTRNDIAIVWPPNRAPIIIAILSSKDEKGATYDNQLIAEAAEVIVNAFR	ATSVVAWGGNNDWGEATVPAEAQSGVDAIAGGYFHGLALKGGKVLGWGANLNGQLTMPAATQSGVDAIAAGNYHSLALKDGEVIAWGGNEAGQTTVPAEARSGVDAIAAGAWASYALKDGKVIAWGDDSDGQTTVPAEAQSGVTALDGGVYTALAVKNGGVIAWGDNYFGQTTVPAEAQSGVDDVAGGIFHSLALKDGKVIAWGDNRYKQTTVPTEALSGVSAIASGEWYSLALKNGKVIAWGSSRTAPSSVQSGVSSIEAGPNAAYALKGGSGSGHHHHHH	B. anthracis beta-lactamase	BLIP-II	11.1379	IASP	X-RAY DIFFRACTION	298(assumed)	2.06	21775426	2011-07-20	23625930	2013 Jun 14
3907	6885	SKEMPI v2.0	3QHY:A, B:B_W112A:PMID=23625930	3QHY	B_W112A	KEKTGQVKHKNQATHKEFSQLEKKFDARLGVYAIDTGTNQTIAYRPNERFAFASTYKALAAGVLLQQNSTKKLDEVITYTKEDLVDYSPVTEKHVDTGMTLGEIAEAAVRYSDNTAGNILFHKIGGPKGYEKALRQMGDRVTMSDRFETELNEAIPGDIRDTSTAKAIATNLKAFTAGNALPNHKRNILTKWMKGNATGDKLIRAGVPTNWVVADKSGAGSYGTRNDIAIVWPPNRAPIIIAILSSKDEKGATYDNQLIAEAAEVIVNAFR	ATSVVAWGGNNDWGEATVPAEAQSGVDAIAGGYFHGLALKGGKVLGWGANLNGQLTMPAATQSGVDAIAAGNYHSLALKDGEVIAWGGNEDGQTTVPAEARSGVDAIAAGAAASYALKDGKVIAWGDDSDGQTTVPAEAQSGVTALDGGVYTALAVKNGGVIAWGDNYFGQTTVPAEAQSGVDDVAGGIFHSLALKDGKVIAWGDNRYKQTTVPTEALSGVSAIASGEWYSLALKNGKVIAWGSSRTAPSSVQSGVSSIEAGPNAAYALKGGSGSGHHHHHH	B. anthracis beta-lactamase	BLIP-II	9.74473	IASP	X-RAY DIFFRACTION	298(assumed)	2.06	21775426	2011-07-20	23625930	2013 Jun 14
3908	6886	SKEMPI v2.0	3QHY:A, B:B_D127A:PMID=23625930	3QHY	B_D127A	KEKTGQVKHKNQATHKEFSQLEKKFDARLGVYAIDTGTNQTIAYRPNERFAFASTYKALAAGVLLQQNSTKKLDEVITYTKEDLVDYSPVTEKHVDTGMTLGEIAEAAVRYSDNTAGNILFHKIGGPKGYEKALRQMGDRVTMSDRFETELNEAIPGDIRDTSTAKAIATNLKAFTAGNALPNHKRNILTKWMKGNATGDKLIRAGVPTNWVVADKSGAGSYGTRNDIAIVWPPNRAPIIIAILSSKDEKGATYDNQLIAEAAEVIVNAFR	ATSVVAWGGNNDWGEATVPAEAQSGVDAIAGGYFHGLALKGGKVLGWGANLNGQLTMPAATQSGVDAIAAGNYHSLALKDGEVIAWGGNEDGQTTVPAEARSGVDAIAAGAWASYALKDGKVIAWGADSDGQTTVPAEAQSGVTALDGGVYTALAVKNGGVIAWGDNYFGQTTVPAEAQSGVDDVAGGIFHSLALKDGKVIAWGDNRYKQTTVPTEALSGVSAIASGEWYSLALKNGKVIAWGSSRTAPSSVQSGVSSIEAGPNAAYALKGGSGSGHHHHHH	B. anthracis beta-lactamase	BLIP-II	12.2441	IASP	X-RAY DIFFRACTION	298(assumed)	2.06	21775426	2011-07-20	23625930	2013 Jun 14
3910	6888	SKEMPI v2.0	3QHY:A, B:B_D130A:PMID=23625930	3QHY	B_D130A	KEKTGQVKHKNQATHKEFSQLEKKFDARLGVYAIDTGTNQTIAYRPNERFAFASTYKALAAGVLLQQNSTKKLDEVITYTKEDLVDYSPVTEKHVDTGMTLGEIAEAAVRYSDNTAGNILFHKIGGPKGYEKALRQMGDRVTMSDRFETELNEAIPGDIRDTSTAKAIATNLKAFTAGNALPNHKRNILTKWMKGNATGDKLIRAGVPTNWVVADKSGAGSYGTRNDIAIVWPPNRAPIIIAILSSKDEKGATYDNQLIAEAAEVIVNAFR	ATSVVAWGGNNDWGEATVPAEAQSGVDAIAGGYFHGLALKGGKVLGWGANLNGQLTMPAATQSGVDAIAAGNYHSLALKDGEVIAWGGNEDGQTTVPAEARSGVDAIAAGAWASYALKDGKVIAWGDDSAGQTTVPAEAQSGVTALDGGVYTALAVKNGGVIAWGDNYFGQTTVPAEAQSGVDDVAGGIFHSLALKDGKVIAWGDNRYKQTTVPTEALSGVSAIASGEWYSLALKNGKVIAWGSSRTAPSSVQSGVSSIEAGPNAAYALKGGSGSGHHHHHH	B. anthracis beta-lactamase	BLIP-II	11.8182	IASP	X-RAY DIFFRACTION	298(assumed)	2.06	21775426	2011-07-20	23625930	2013 Jun 14
3911	6889	SKEMPI v2.0	3QHY:A, B:B_Y151A:PMID=23625930	3QHY	B_Y151A	KEKTGQVKHKNQATHKEFSQLEKKFDARLGVYAIDTGTNQTIAYRPNERFAFASTYKALAAGVLLQQNSTKKLDEVITYTKEDLVDYSPVTEKHVDTGMTLGEIAEAAVRYSDNTAGNILFHKIGGPKGYEKALRQMGDRVTMSDRFETELNEAIPGDIRDTSTAKAIATNLKAFTAGNALPNHKRNILTKWMKGNATGDKLIRAGVPTNWVVADKSGAGSYGTRNDIAIVWPPNRAPIIIAILSSKDEKGATYDNQLIAEAAEVIVNAFR	ATSVVAWGGNNDWGEATVPAEAQSGVDAIAGGYFHGLALKGGKVLGWGANLNGQLTMPAATQSGVDAIAAGNYHSLALKDGEVIAWGGNEDGQTTVPAEARSGVDAIAAGAWASYALKDGKVIAWGDDSDGQTTVPAEAQSGVTALDGGVATALAVKNGGVIAWGDNYFGQTTVPAEAQSGVDDVAGGIFHSLALKDGKVIAWGDNRYKQTTVPTEALSGVSAIASGEWYSLALKNGKVIAWGSSRTAPSSVQSGVSSIEAGPNAAYALKGGSGSGHHHHHH	B. anthracis beta-lactamase	BLIP-II	10.0132	IASP	X-RAY DIFFRACTION	298(assumed)	2.06	21775426	2011-07-20	23625930	2013 Jun 14
3912	6890	SKEMPI v2.0	3QHY:A, B:B_D166A:PMID=23625930	3QHY	B_D166A	KEKTGQVKHKNQATHKEFSQLEKKFDARLGVYAIDTGTNQTIAYRPNERFAFASTYKALAAGVLLQQNSTKKLDEVITYTKEDLVDYSPVTEKHVDTGMTLGEIAEAAVRYSDNTAGNILFHKIGGPKGYEKALRQMGDRVTMSDRFETELNEAIPGDIRDTSTAKAIATNLKAFTAGNALPNHKRNILTKWMKGNATGDKLIRAGVPTNWVVADKSGAGSYGTRNDIAIVWPPNRAPIIIAILSSKDEKGATYDNQLIAEAAEVIVNAFR	ATSVVAWGGNNDWGEATVPAEAQSGVDAIAGGYFHGLALKGGKVLGWGANLNGQLTMPAATQSGVDAIAAGNYHSLALKDGEVIAWGGNEDGQTTVPAEARSGVDAIAAGAWASYALKDGKVIAWGDDSDGQTTVPAEAQSGVTALDGGVYTALAVKNGGVIAWGANYFGQTTVPAEAQSGVDDVAGGIFHSLALKDGKVIAWGDNRYKQTTVPTEALSGVSAIASGEWYSLALKNGKVIAWGSSRTAPSSVQSGVSSIEAGPNAAYALKGGSGSGHHHHHH	B. anthracis beta-lactamase	BLIP-II	9.95861	IASP	X-RAY DIFFRACTION	298(assumed)	2.06	21775426	2011-07-20	23625930	2013 Jun 14
3913	6891	SKEMPI v2.0	3QHY:A, B:B_Y168A:PMID=23625930	3QHY	B_Y168A	KEKTGQVKHKNQATHKEFSQLEKKFDARLGVYAIDTGTNQTIAYRPNERFAFASTYKALAAGVLLQQNSTKKLDEVITYTKEDLVDYSPVTEKHVDTGMTLGEIAEAAVRYSDNTAGNILFHKIGGPKGYEKALRQMGDRVTMSDRFETELNEAIPGDIRDTSTAKAIATNLKAFTAGNALPNHKRNILTKWMKGNATGDKLIRAGVPTNWVVADKSGAGSYGTRNDIAIVWPPNRAPIIIAILSSKDEKGATYDNQLIAEAAEVIVNAFR	ATSVVAWGGNNDWGEATVPAEAQSGVDAIAGGYFHGLALKGGKVLGWGANLNGQLTMPAATQSGVDAIAAGNYHSLALKDGEVIAWGGNEDGQTTVPAEARSGVDAIAAGAWASYALKDGKVIAWGDDSDGQTTVPAEAQSGVTALDGGVYTALAVKNGGVIAWGDNAFGQTTVPAEAQSGVDDVAGGIFHSLALKDGKVIAWGDNRYKQTTVPTEALSGVSAIASGEWYSLALKNGKVIAWGSSRTAPSSVQSGVSSIEAGPNAAYALKGGSGSGHHHHHH	B. anthracis beta-lactamase	BLIP-II	11.2449	IASP	X-RAY DIFFRACTION	298(assumed)	2.06	21775426	2011-07-20	23625930	2013 Jun 14
3914	6892	SKEMPI v2.0	3QHY:A, B:B_F169A:PMID=23625930	3QHY	B_F169A	KEKTGQVKHKNQATHKEFSQLEKKFDARLGVYAIDTGTNQTIAYRPNERFAFASTYKALAAGVLLQQNSTKKLDEVITYTKEDLVDYSPVTEKHVDTGMTLGEIAEAAVRYSDNTAGNILFHKIGGPKGYEKALRQMGDRVTMSDRFETELNEAIPGDIRDTSTAKAIATNLKAFTAGNALPNHKRNILTKWMKGNATGDKLIRAGVPTNWVVADKSGAGSYGTRNDIAIVWPPNRAPIIIAILSSKDEKGATYDNQLIAEAAEVIVNAFR	ATSVVAWGGNNDWGEATVPAEAQSGVDAIAGGYFHGLALKGGKVLGWGANLNGQLTMPAATQSGVDAIAAGNYHSLALKDGEVIAWGGNEDGQTTVPAEARSGVDAIAAGAWASYALKDGKVIAWGDDSDGQTTVPAEAQSGVTALDGGVYTALAVKNGGVIAWGDNYAGQTTVPAEAQSGVDDVAGGIFHSLALKDGKVIAWGDNRYKQTTVPTEALSGVSAIASGEWYSLALKNGKVIAWGSSRTAPSSVQSGVSSIEAGPNAAYALKGGSGSGHHHHHH	B. anthracis beta-lactamase	BLIP-II	11.011	IASP	X-RAY DIFFRACTION	298(assumed)	2.06	21775426	2011-07-20	23625930	2013 Jun 14
3915	6893	SKEMPI v2.0	3QHY:A, B:B_I189A:PMID=23625930	3QHY	B_I189A	KEKTGQVKHKNQATHKEFSQLEKKFDARLGVYAIDTGTNQTIAYRPNERFAFASTYKALAAGVLLQQNSTKKLDEVITYTKEDLVDYSPVTEKHVDTGMTLGEIAEAAVRYSDNTAGNILFHKIGGPKGYEKALRQMGDRVTMSDRFETELNEAIPGDIRDTSTAKAIATNLKAFTAGNALPNHKRNILTKWMKGNATGDKLIRAGVPTNWVVADKSGAGSYGTRNDIAIVWPPNRAPIIIAILSSKDEKGATYDNQLIAEAAEVIVNAFR	ATSVVAWGGNNDWGEATVPAEAQSGVDAIAGGYFHGLALKGGKVLGWGANLNGQLTMPAATQSGVDAIAAGNYHSLALKDGEVIAWGGNEDGQTTVPAEARSGVDAIAAGAWASYALKDGKVIAWGDDSDGQTTVPAEAQSGVTALDGGVYTALAVKNGGVIAWGDNYFGQTTVPAEAQSGVDDVAGGAFHSLALKDGKVIAWGDNRYKQTTVPTEALSGVSAIASGEWYSLALKNGKVIAWGSSRTAPSSVQSGVSSIEAGPNAAYALKGGSGSGHHHHHH	B. anthracis beta-lactamase	BLIP-II	10.2741	IASP	X-RAY DIFFRACTION	298(assumed)	2.06	21775426	2011-07-20	23625930	2013 Jun 14
3916	6894	SKEMPI v2.0	3QHY:A, B:B_F190A:PMID=23625930	3QHY	B_F190A	KEKTGQVKHKNQATHKEFSQLEKKFDARLGVYAIDTGTNQTIAYRPNERFAFASTYKALAAGVLLQQNSTKKLDEVITYTKEDLVDYSPVTEKHVDTGMTLGEIAEAAVRYSDNTAGNILFHKIGGPKGYEKALRQMGDRVTMSDRFETELNEAIPGDIRDTSTAKAIATNLKAFTAGNALPNHKRNILTKWMKGNATGDKLIRAGVPTNWVVADKSGAGSYGTRNDIAIVWPPNRAPIIIAILSSKDEKGATYDNQLIAEAAEVIVNAFR	ATSVVAWGGNNDWGEATVPAEAQSGVDAIAGGYFHGLALKGGKVLGWGANLNGQLTMPAATQSGVDAIAAGNYHSLALKDGEVIAWGGNEDGQTTVPAEARSGVDAIAAGAWASYALKDGKVIAWGDDSDGQTTVPAEAQSGVTALDGGVYTALAVKNGGVIAWGDNYFGQTTVPAEAQSGVDDVAGGIAHSLALKDGKVIAWGDNRYKQTTVPTEALSGVSAIASGEWYSLALKNGKVIAWGSSRTAPSSVQSGVSSIEAGPNAAYALKGGSGSGHHHHHH	B. anthracis beta-lactamase	BLIP-II	10.2684	IASP	X-RAY DIFFRACTION	298(assumed)	2.06	21775426	2011-07-20	23625930	2013 Jun 14
3917	6895	SKEMPI v2.0	3QHY:A, B:B_Y208A:PMID=23625930	3QHY	B_Y208A	KEKTGQVKHKNQATHKEFSQLEKKFDARLGVYAIDTGTNQTIAYRPNERFAFASTYKALAAGVLLQQNSTKKLDEVITYTKEDLVDYSPVTEKHVDTGMTLGEIAEAAVRYSDNTAGNILFHKIGGPKGYEKALRQMGDRVTMSDRFETELNEAIPGDIRDTSTAKAIATNLKAFTAGNALPNHKRNILTKWMKGNATGDKLIRAGVPTNWVVADKSGAGSYGTRNDIAIVWPPNRAPIIIAILSSKDEKGATYDNQLIAEAAEVIVNAFR	ATSVVAWGGNNDWGEATVPAEAQSGVDAIAGGYFHGLALKGGKVLGWGANLNGQLTMPAATQSGVDAIAAGNYHSLALKDGEVIAWGGNEDGQTTVPAEARSGVDAIAAGAWASYALKDGKVIAWGDDSDGQTTVPAEAQSGVTALDGGVYTALAVKNGGVIAWGDNYFGQTTVPAEAQSGVDDVAGGIFHSLALKDGKVIAWGDNRAKQTTVPTEALSGVSAIASGEWYSLALKNGKVIAWGSSRTAPSSVQSGVSSIEAGPNAAYALKGGSGSGHHHHHH	B. anthracis beta-lactamase	BLIP-II	12.3468	IASP	X-RAY DIFFRACTION	298(assumed)	2.06	21775426	2011-07-20	23625930	2013 Jun 14
3918	6896	SKEMPI v2.0	3QHY:A, B:B_E228A:PMID=23625930	3QHY	B_E228A	KEKTGQVKHKNQATHKEFSQLEKKFDARLGVYAIDTGTNQTIAYRPNERFAFASTYKALAAGVLLQQNSTKKLDEVITYTKEDLVDYSPVTEKHVDTGMTLGEIAEAAVRYSDNTAGNILFHKIGGPKGYEKALRQMGDRVTMSDRFETELNEAIPGDIRDTSTAKAIATNLKAFTAGNALPNHKRNILTKWMKGNATGDKLIRAGVPTNWVVADKSGAGSYGTRNDIAIVWPPNRAPIIIAILSSKDEKGATYDNQLIAEAAEVIVNAFR	ATSVVAWGGNNDWGEATVPAEAQSGVDAIAGGYFHGLALKGGKVLGWGANLNGQLTMPAATQSGVDAIAAGNYHSLALKDGEVIAWGGNEDGQTTVPAEARSGVDAIAAGAWASYALKDGKVIAWGDDSDGQTTVPAEAQSGVTALDGGVYTALAVKNGGVIAWGDNYFGQTTVPAEAQSGVDDVAGGIFHSLALKDGKVIAWGDNRYKQTTVPTEALSGVSAIASGAWYSLALKNGKVIAWGSSRTAPSSVQSGVSSIEAGPNAAYALKGGSGSGHHHHHH	B. anthracis beta-lactamase	BLIP-II	10.3143	IASP	X-RAY DIFFRACTION	298(assumed)	2.06	21775426	2011-07-20	23625930	2013 Jun 14
3919	6897	SKEMPI v2.0	3QHY:A, B:B_W229A:PMID=23625930	3QHY	B_W229A	KEKTGQVKHKNQATHKEFSQLEKKFDARLGVYAIDTGTNQTIAYRPNERFAFASTYKALAAGVLLQQNSTKKLDEVITYTKEDLVDYSPVTEKHVDTGMTLGEIAEAAVRYSDNTAGNILFHKIGGPKGYEKALRQMGDRVTMSDRFETELNEAIPGDIRDTSTAKAIATNLKAFTAGNALPNHKRNILTKWMKGNATGDKLIRAGVPTNWVVADKSGAGSYGTRNDIAIVWPPNRAPIIIAILSSKDEKGATYDNQLIAEAAEVIVNAFR	ATSVVAWGGNNDWGEATVPAEAQSGVDAIAGGYFHGLALKGGKVLGWGANLNGQLTMPAATQSGVDAIAAGNYHSLALKDGEVIAWGGNEDGQTTVPAEARSGVDAIAAGAWASYALKDGKVIAWGDDSDGQTTVPAEAQSGVTALDGGVYTALAVKNGGVIAWGDNYFGQTTVPAEAQSGVDDVAGGIFHSLALKDGKVIAWGDNRYKQTTVPTEALSGVSAIASGEAYSLALKNGKVIAWGSSRTAPSSVQSGVSSIEAGPNAAYALKGGSGSGHHHHHH	B. anthracis beta-lactamase	BLIP-II	8.54061	IASP	X-RAY DIFFRACTION	298(assumed)	2.06	21775426	2011-07-20	23625930	2013 Jun 14
3920	6898	SKEMPI v2.0	3QHY:A, B:B_R246A:PMID=23625930	3QHY	B_R246A	KEKTGQVKHKNQATHKEFSQLEKKFDARLGVYAIDTGTNQTIAYRPNERFAFASTYKALAAGVLLQQNSTKKLDEVITYTKEDLVDYSPVTEKHVDTGMTLGEIAEAAVRYSDNTAGNILFHKIGGPKGYEKALRQMGDRVTMSDRFETELNEAIPGDIRDTSTAKAIATNLKAFTAGNALPNHKRNILTKWMKGNATGDKLIRAGVPTNWVVADKSGAGSYGTRNDIAIVWPPNRAPIIIAILSSKDEKGATYDNQLIAEAAEVIVNAFR	ATSVVAWGGNNDWGEATVPAEAQSGVDAIAGGYFHGLALKGGKVLGWGANLNGQLTMPAATQSGVDAIAAGNYHSLALKDGEVIAWGGNEDGQTTVPAEARSGVDAIAAGAWASYALKDGKVIAWGDDSDGQTTVPAEAQSGVTALDGGVYTALAVKNGGVIAWGDNYFGQTTVPAEAQSGVDDVAGGIFHSLALKDGKVIAWGDNRYKQTTVPTEALSGVSAIASGEWYSLALKNGKVIAWGSSATAPSSVQSGVSSIEAGPNAAYALKGGSGSGHHHHHH	B. anthracis beta-lactamase	BLIP-II	12.1308	IASP	X-RAY DIFFRACTION	298(assumed)	2.06	21775426	2011-07-20	23625930	2013 Jun 14
3921	6899	SKEMPI v2.0	3QHY:A, B:B_N264A:PMID=23625930	3QHY	B_N264A	KEKTGQVKHKNQATHKEFSQLEKKFDARLGVYAIDTGTNQTIAYRPNERFAFASTYKALAAGVLLQQNSTKKLDEVITYTKEDLVDYSPVTEKHVDTGMTLGEIAEAAVRYSDNTAGNILFHKIGGPKGYEKALRQMGDRVTMSDRFETELNEAIPGDIRDTSTAKAIATNLKAFTAGNALPNHKRNILTKWMKGNATGDKLIRAGVPTNWVVADKSGAGSYGTRNDIAIVWPPNRAPIIIAILSSKDEKGATYDNQLIAEAAEVIVNAFR	ATSVVAWGGNNDWGEATVPAEAQSGVDAIAGGYFHGLALKGGKVLGWGANLNGQLTMPAATQSGVDAIAAGNYHSLALKDGEVIAWGGNEDGQTTVPAEARSGVDAIAAGAWASYALKDGKVIAWGDDSDGQTTVPAEAQSGVTALDGGVYTALAVKNGGVIAWGDNYFGQTTVPAEAQSGVDDVAGGIFHSLALKDGKVIAWGDNRYKQTTVPTEALSGVSAIASGEWYSLALKNGKVIAWGSSRTAPSSVQSGVSSIEAGPAAAYALKGGSGSGHHHHHH	B. anthracis beta-lactamase	BLIP-II	10.5467	IASP	X-RAY DIFFRACTION	298(assumed)	2.06	21775426	2011-07-20	23625930	2013 Jun 14
3922	6900	SKEMPI v2.0	1OHZ:A, B:B_S11A, B_T12A:PMID=17360613	1OHZ	B_S11A, B_T12A	MASDGVVVEIGKVTGSVGTTVEIPVYFRGVPSKGIANCDFVFRYDPNVLEIIGIDPGDIIVDPNPTKSFDTAIYPDRKIIVFLFAEDSGTGAYAITKDGVFAKIRATVKSSAPGYITFDEVGGFADNDLVEQKVSFIDGGVNVGNATPTKGATPTNTATPTK	MGDVNGDGTINSTDLTMLKRSVLRAITLTDDAKARADVDKNGSINSTDVLLLSRYLLRVI	C. thermocellum CipA cohesin 2	C. thermocellum XylY dockerin	7.84466	ITC	X-RAY DIFFRACTION	338	2.2	14623971	2003-11-20	17360613	2007 Feb 27
3923	6901	SKEMPI v2.0	1OHZ:A, B:B_S45A, B_T46A:PMID=17360613	1OHZ	B_S45A, B_T46A	MASDGVVVEIGKVTGSVGTTVEIPVYFRGVPSKGIANCDFVFRYDPNVLEIIGIDPGDIIVDPNPTKSFDTAIYPDRKIIVFLFAEDSGTGAYAITKDGVFAKIRATVKSSAPGYITFDEVGGFADNDLVEQKVSFIDGGVNVGNATPTKGATPTNTATPTK	MGDVNGDGTINSTDLTMLKRSVLRAITLTDDAKARADVDKNGSINSTDVLLLSRYLLRVI	C. thermocellum CipA cohesin 2	C. thermocellum XylY dockerin	7.84466	ITC	X-RAY DIFFRACTION	338	2.2	14623971	2003-11-20	17360613	2007 Feb 27
3924	6902	SKEMPI v2.0	1OHZ:A, B:B_S11A, B_S45A, B_T12A, B_T46A:PMID=17360613	1OHZ	B_S11A, B_S45A, B_T12A, B_T46A	MASDGVVVEIGKVTGSVGTTVEIPVYFRGVPSKGIANCDFVFRYDPNVLEIIGIDPGDIIVDPNPTKSFDTAIYPDRKIIVFLFAEDSGTGAYAITKDGVFAKIRATVKSSAPGYITFDEVGGFADNDLVEQKVSFIDGGVNVGNATPTKGATPTNTATPTK	MGDVNGDGTINSTDLTMLKRSVLRAITLTDDAKARADVDKNGSINSTDVLLLSRYLLRVI	C. thermocellum CipA cohesin 2	C. thermocellum XylY dockerin	7.90309	ITC	X-RAY DIFFRACTION	338	2.2	14623971	2003-11-20	17360613	2007 Feb 27
3925	6903	SKEMPI v2.0	1OHZ:A, B:B_S11Q, B_S45Q:PMID=17360613	1OHZ	B_S11Q, B_S45Q	MASDGVVVEIGKVTGSVGTTVEIPVYFRGVPSKGIANCDFVFRYDPNVLEIIGIDPGDIIVDPNPTKSFDTAIYPDRKIIVFLFAEDSGTGAYAITKDGVFAKIRATVKSSAPGYITFDEVGGFADNDLVEQKVSFIDGGVNVGNATPTKGATPTNTATPTK	MGDVNGDGTINSTDLTMLKRSVLRAITLTDDAKARADVDKNGSINSTDVLLLSRYLLRVI	C. thermocellum CipA cohesin 2	C. thermocellum XylY dockerin	6.30103	ITC	X-RAY DIFFRACTION	338	2.2	14623971	2003-11-20	17360613	2007 Feb 27
3926	6904	SKEMPI v2.0	1OHZ:A, B:B_S11L, B_S45Q, B_T12L:PMID=17360613	1OHZ	B_S11L, B_S45Q, B_T12L	MASDGVVVEIGKVTGSVGTTVEIPVYFRGVPSKGIANCDFVFRYDPNVLEIIGIDPGDIIVDPNPTKSFDTAIYPDRKIIVFLFAEDSGTGAYAITKDGVFAKIRATVKSSAPGYITFDEVGGFADNDLVEQKVSFIDGGVNVGNATPTKGATPTNTATPTK	MGDVNGDGTINSTDLTMLKRSVLRAITLTDDAKARADVDKNGSINSTDVLLLSRYLLRVI	C. thermocellum CipA cohesin 2	C. thermocellum XylY dockerin	5.69897	ITC	X-RAY DIFFRACTION	338	2.2	14623971	2003-11-20	17360613	2007 Feb 27
3927	6905	SKEMPI v2.0	2CCL:A, B:B_A48S, B_A49T:PMID=17360613	2CCL	B_A48S, B_A49T	MASDGVVVEIGKVTGSVGTTVEIPVYFRGVPSKGIANCDFVFRYDPNVLEIIGIDPGDIIVDPNPTKSFDTAIYPDRKIIVFLFAEDSGTGAYAITKDGVFAKIRATVKSSAPGYITFDEVGGFADNDLVEQKVSFIDGGVNVGNATPTKLEHHHHHH	MVLLGDVNGDGTINSTDLTMLKRSVLRAITLTDDAKARADVDKNGSINTADVLLLSRYLLRVI	C. thermocellum CipA cohesin 2	C. thermocellum XylY dockerin	7.90309	ITC	X-RAY DIFFRACTION	338	2.03	17360613	2007-02-13	17360613	2007 Feb 27
3928	6906	SKEMPI v2.0	5K39:A, B:B_M108A:PMID=27924829	5K39	B_M108A	MASAHIALELDKTKVKVGDVIVATVKAKNMTSMAGIQVNIKYDPEVLQAIDPATGKPFTKETLLVDPELLSNREYNPLLTAVNDINSGIINYASCYVYWDSYRESGVSESTGIIGKVGFKVLKAANTTVKLEETRFTPNSIDGTLVIDWYGQQIVGYKVIQPDLEHHHHHH	MNNDSTDKTTVSGYISVDFDYPPESESKIKSGFNVKVAGTELSTKTDEKGYFEISGIPGDMREFTLEISKRNYLKRNVTVNGTGKLVVSTEDNPLILWAGDVERKGVQDNAINMVDVMEISKVFGTRAGDEEYVAELDLNMDGAINLFDIAIVIRHFNALPSRY	C. thermocellum ScaC2 cohesin 2	C. thermocellum CipB dockerin	8.13018	ITC	X-RAY DIFFRACTION	318	1.98	27924829	2017-03-29	27924829	2016 Dec 7
3929	6907	SKEMPI v2.0	5K39:A, B:B_M112A:PMID=27924829	5K39	B_M112A	MASAHIALELDKTKVKVGDVIVATVKAKNMTSMAGIQVNIKYDPEVLQAIDPATGKPFTKETLLVDPELLSNREYNPLLTAVNDINSGIINYASCYVYWDSYRESGVSESTGIIGKVGFKVLKAANTTVKLEETRFTPNSIDGTLVIDWYGQQIVGYKVIQPDLEHHHHHH	MNNDSTDKTTVSGYISVDFDYPPESESKIKSGFNVKVAGTELSTKTDEKGYFEISGIPGDMREFTLEISKRNYLKRNVTVNGTGKLVVSTEDNPLILWAGDVERKGVQDNAINMVDVMEISKVFGTRAGDEEYVAELDLNMDGAINLFDIAIVIRHFNALPSRY	C. thermocellum ScaC2 cohesin 2	C. thermocellum CipB dockerin	7.95078	ITC	X-RAY DIFFRACTION	318	1.98	27924829	2017-03-29	27924829	2016 Dec 7
3930	6908	SKEMPI v2.0	5K39:A, B:B_S115A:PMID=27924829	5K39	B_S115A	MASAHIALELDKTKVKVGDVIVATVKAKNMTSMAGIQVNIKYDPEVLQAIDPATGKPFTKETLLVDPELLSNREYNPLLTAVNDINSGIINYASCYVYWDSYRESGVSESTGIIGKVGFKVLKAANTTVKLEETRFTPNSIDGTLVIDWYGQQIVGYKVIQPDLEHHHHHH	MNNDSTDKTTVSGYISVDFDYPPESESKIKSGFNVKVAGTELSTKTDEKGYFEISGIPGDMREFTLEISKRNYLKRNVTVNGTGKLVVSTEDNPLILWAGDVERKGVQDNAINMVDVMEISKVFGTRAGDEEYVAELDLNMDGAINLFDIAIVIRHFNALPSRY	C. thermocellum ScaC2 cohesin 2	C. thermocellum CipB dockerin	7.44977	ITC	X-RAY DIFFRACTION	318	1.98	27924829	2017-03-29	27924829	2016 Dec 7
3931	6909	SKEMPI v2.0	5K39:A, B:B_F142A:PMID=27924829	5K39	B_F142A	MASAHIALELDKTKVKVGDVIVATVKAKNMTSMAGIQVNIKYDPEVLQAIDPATGKPFTKETLLVDPELLSNREYNPLLTAVNDINSGIINYASCYVYWDSYRESGVSESTGIIGKVGFKVLKAANTTVKLEETRFTPNSIDGTLVIDWYGQQIVGYKVIQPDLEHHHHHH	MNNDSTDKTTVSGYISVDFDYPPESESKIKSGFNVKVAGTELSTKTDEKGYFEISGIPGDMREFTLEISKRNYLKRNVTVNGTGKLVVSTEDNPLILWAGDVERKGVQDNAINMVDVMEISKVFGTRAGDEEYVAELDLNMDGAINLFDIAIVIRHFNALPSRY	C. thermocellum ScaC2 cohesin 2	C. thermocellum CipB dockerin	5.78781	ITC	X-RAY DIFFRACTION	318	1.98	27924829	2017-03-29	27924829	2016 Dec 7
3932	6910	SKEMPI v2.0	5K39:A, B:B_I148A:PMID=27924829	5K39	B_I148A	MASAHIALELDKTKVKVGDVIVATVKAKNMTSMAGIQVNIKYDPEVLQAIDPATGKPFTKETLLVDPELLSNREYNPLLTAVNDINSGIINYASCYVYWDSYRESGVSESTGIIGKVGFKVLKAANTTVKLEETRFTPNSIDGTLVIDWYGQQIVGYKVIQPDLEHHHHHH	MNNDSTDKTTVSGYISVDFDYPPESESKIKSGFNVKVAGTELSTKTDEKGYFEISGIPGDMREFTLEISKRNYLKRNVTVNGTGKLVVSTEDNPLILWAGDVERKGVQDNAINMVDVMEISKVFGTRAGDEEYVAELDLNMDGAINLFDIAIVIRHFNALPSRY	C. thermocellum ScaC2 cohesin 2	C. thermocellum CipB dockerin	6.27491	ITC	X-RAY DIFFRACTION	318	1.98	27924829	2017-03-29	27924829	2016 Dec 7
3933	6911	SKEMPI v2.0	5M2O:A, B:B_I17A:PMID=28389644	5M2O	B_I17A	MPVANADVVFDFQNYTAKAGDEVTVDVLVDSKNKPISAMDVKFKVDSPLTIEEIDKESLAFNTTVMTNMAILGANFKSLDDKGEPLVPKDGAAVFTLYVNVPANTPDGTYYVGFNGKNEVHKSNDGSQFTVASKNGAITVGTPNEEGLE	MGSSHHHHHHSSGLVPRGSHMASVQKFPGDANCDGIVDISDAVLIMQTMANPSKYQMTDKGRINADVTGNSDGVTVLDAQFIQSYCLGLVELPPVE	R. flavefaciens ScaB cohesin 3	R. flavefaciens Doc1a dockerin	6.5867	ITC	X-RAY DIFFRACTION	308	1.26	28389644	2017-07-05	28389644	2017 Apr 7
3934	6912	SKEMPI v2.0	5M2O:A, B:B_S18A:PMID=28389644	5M2O	B_S18A	MPVANADVVFDFQNYTAKAGDEVTVDVLVDSKNKPISAMDVKFKVDSPLTIEEIDKESLAFNTTVMTNMAILGANFKSLDDKGEPLVPKDGAAVFTLYVNVPANTPDGTYYVGFNGKNEVHKSNDGSQFTVASKNGAITVGTPNEEGLE	MGSSHHHHHHSSGLVPRGSHMASVQKFPGDANCDGIVDISDAVLIMQTMANPSKYQMTDKGRINADVTGNSDGVTVLDAQFIQSYCLGLVELPPVE	R. flavefaciens ScaB cohesin 3	R. flavefaciens Doc1a dockerin	8.03763	ITC	X-RAY DIFFRACTION	308	1.26	28389644	2017-07-05	28389644	2017 Apr 7
3935	6913	SKEMPI v2.0	5M2O:A, B:B_V21A:PMID=28389644	5M2O	B_V21A	MPVANADVVFDFQNYTAKAGDEVTVDVLVDSKNKPISAMDVKFKVDSPLTIEEIDKESLAFNTTVMTNMAILGANFKSLDDKGEPLVPKDGAAVFTLYVNVPANTPDGTYYVGFNGKNEVHKSNDGSQFTVASKNGAITVGTPNEEGLE	MGSSHHHHHHSSGLVPRGSHMASVQKFPGDANCDGIVDISDAVLIMQTMANPSKYQMTDKGRINADVTGNSDGVTVLDAQFIQSYCLGLVELPPVE	R. flavefaciens ScaB cohesin 3	R. flavefaciens Doc1a dockerin	6.28067	ITC	X-RAY DIFFRACTION	308	1.26	28389644	2017-07-05	28389644	2017 Apr 7
3936	6914	SKEMPI v2.0	5M2O:A, B:B_Q25A:PMID=28389644	5M2O	B_Q25A	MPVANADVVFDFQNYTAKAGDEVTVDVLVDSKNKPISAMDVKFKVDSPLTIEEIDKESLAFNTTVMTNMAILGANFKSLDDKGEPLVPKDGAAVFTLYVNVPANTPDGTYYVGFNGKNEVHKSNDGSQFTVASKNGAITVGTPNEEGLE	MGSSHHHHHHSSGLVPRGSHMASVAKFPGDANCDGIVDISDAVLIMQTMANPSKYQMTDKGRINADVTGNSDGVTVLDAQFIQSYCLGLVELPPVE	R. flavefaciens ScaB cohesin 3	R. flavefaciens Doc1a dockerin	7.23284	ITC	X-RAY DIFFRACTION	308	1.26	28389644	2017-07-05	28389644	2017 Apr 7
3937	6915	SKEMPI v2.0	5M2O:A, B:B_K32A:PMID=28389644	5M2O	B_K32A	MPVANADVVFDFQNYTAKAGDEVTVDVLVDSKNKPISAMDVKFKVDSPLTIEEIDKESLAFNTTVMTNMAILGANFKSLDDKGEPLVPKDGAAVFTLYVNVPANTPDGTYYVGFNGKNEVHKSNDGSQFTVASKNGAITVGTPNEEGLE	MGSSHHHHHHSSGLVPRGSHMASVQKFPGDANCDGIVDISDAVLIMQTMANPSKYQMTDKGRINADVTGNSDGVTVLDAQFIQSYCLGLVELPPVE	R. flavefaciens ScaB cohesin 3	R. flavefaciens Doc1a dockerin	7.29243	ITC	X-RAY DIFFRACTION	308	1.26	28389644	2017-07-05	28389644	2017 Apr 7
3938	6916	SKEMPI v2.0	5M2O:A, B:B_Q61A:PMID=28389644	5M2O	B_Q61A	MPVANADVVFDFQNYTAKAGDEVTVDVLVDSKNKPISAMDVKFKVDSPLTIEEIDKESLAFNTTVMTNMAILGANFKSLDDKGEPLVPKDGAAVFTLYVNVPANTPDGTYYVGFNGKNEVHKSNDGSQFTVASKNGAITVGTPNEEGLE	MGSSHHHHHHSSGLVPRGSHMASVQKFPGDANCDGIVDISDAVLIMQTMANPSKYQMTDKGRINADVTGNSDGVTVLDAQFIQSYCLGLVELPPVE	R. flavefaciens ScaB cohesin 3	R. flavefaciens Doc1a dockerin	8.18776	ITC	X-RAY DIFFRACTION	308	1.26	28389644	2017-07-05	28389644	2017 Apr 7
3939	6917	SKEMPI v2.0	5M2O:A, B:B_L65A:PMID=28389644	5M2O	B_L65A	MPVANADVVFDFQNYTAKAGDEVTVDVLVDSKNKPISAMDVKFKVDSPLTIEEIDKESLAFNTTVMTNMAILGANFKSLDDKGEPLVPKDGAAVFTLYVNVPANTPDGTYYVGFNGKNEVHKSNDGSQFTVASKNGAITVGTPNEEGLE	MGSSHHHHHHSSGLVPRGSHMASVQKFPGDANCDGIVDISDAVLIMQTMANPSKYQMTDKGRINADVTGNSDGVTVLDAQFIQSYCLGLVELPPVE	R. flavefaciens ScaB cohesin 3	R. flavefaciens Doc1a dockerin	7.44855	ITC	X-RAY DIFFRACTION	308	1.26	28389644	2017-07-05	28389644	2017 Apr 7
3940	6918	SKEMPI v2.0	5M2O:A, B:B_Q25A, B_V21A:PMID=28389644	5M2O	B_Q25A, B_V21A	MPVANADVVFDFQNYTAKAGDEVTVDVLVDSKNKPISAMDVKFKVDSPLTIEEIDKESLAFNTTVMTNMAILGANFKSLDDKGEPLVPKDGAAVFTLYVNVPANTPDGTYYVGFNGKNEVHKSNDGSQFTVASKNGAITVGTPNEEGLE	MGSSHHHHHHSSGLVPRGSHMASVAKFPGDANCDGIVDISDAVLIMQTMANPSKYQMTDKGRINADVTGNSDGVTVLDAQFIQSYCLGLVELPPVE	R. flavefaciens ScaB cohesin 3	R. flavefaciens Doc1a dockerin	5.64016	ITC	X-RAY DIFFRACTION	308	1.26	28389644	2017-07-05	28389644	2017 Apr 7
3941	6919	SKEMPI v2.0	5M2O:A, B:A_N64A:PMID=28389644	5M2O	A_N64A	MPVANADVVFDFQNYTAKAGDEVTVDVLVDSKNKPISAMDVKFKVDSPLTIEEIDKESLAFNTTVMTNMAILGANFKSLDDKGEPLVPKDGAAVFTLYVNVPANTPDGTYYVGFNGKNEVHKSNDGSQFTVASKNGAITVGTPNEEGLE	MGSSHHHHHHSSGLVPRGSHMASVQKFPGDANCDGIVDISDAVLIMQTMANPSKYQMTDKGRINADVTGNSDGVTVLDAQFIQSYCLGLVELPPVE	R. flavefaciens ScaB cohesin 3	R. flavefaciens Doc1a dockerin	8.04144	ITC	X-RAY DIFFRACTION	308	1.26	28389644	2017-07-05	28389644	2017 Apr 7
3942	6920	SKEMPI v2.0	5M2O:A, B:A_N71A:PMID=28389644	5M2O	A_N71A	MPVANADVVFDFQNYTAKAGDEVTVDVLVDSKNKPISAMDVKFKVDSPLTIEEIDKESLAFNTTVMTNMAILGANFKSLDDKGEPLVPKDGAAVFTLYVNVPANTPDGTYYVGFNGKNEVHKSNDGSQFTVASKNGAITVGTPNEEGLE	MGSSHHHHHHSSGLVPRGSHMASVQKFPGDANCDGIVDISDAVLIMQTMANPSKYQMTDKGRINADVTGNSDGVTVLDAQFIQSYCLGLVELPPVE	R. flavefaciens ScaB cohesin 3	R. flavefaciens Doc1a dockerin	7.95861	ITC	X-RAY DIFFRACTION	308	1.26	28389644	2017-07-05	28389644	2017 Apr 7
3943	6921	SKEMPI v2.0	5M2O:A, B:A_K73A:PMID=28389644	5M2O	A_K73A	MPVANADVVFDFQNYTAKAGDEVTVDVLVDSKNKPISAMDVKFKVDSPLTIEEIDKESLAFNTTVMTNMAILGANFKSLDDKGEPLVPKDGAAVFTLYVNVPANTPDGTYYVGFNGKNEVHKSNDGSQFTVASKNGAITVGTPNEEGLE	MGSSHHHHHHSSGLVPRGSHMASVQKFPGDANCDGIVDISDAVLIMQTMANPSKYQMTDKGRINADVTGNSDGVTVLDAQFIQSYCLGLVELPPVE	R. flavefaciens ScaB cohesin 3	R. flavefaciens Doc1a dockerin	8.62709	ITC	X-RAY DIFFRACTION	308	1.26	28389644	2017-07-05	28389644	2017 Apr 7
3944	6922	SKEMPI v2.0	5M2O:A, B:A_L75A:PMID=28389644	5M2O	A_L75A	MPVANADVVFDFQNYTAKAGDEVTVDVLVDSKNKPISAMDVKFKVDSPLTIEEIDKESLAFNTTVMTNMAILGANFKSLDDKGEPLVPKDGAAVFTLYVNVPANTPDGTYYVGFNGKNEVHKSNDGSQFTVASKNGAITVGTPNEEGLE	MGSSHHHHHHSSGLVPRGSHMASVQKFPGDANCDGIVDISDAVLIMQTMANPSKYQMTDKGRINADVTGNSDGVTVLDAQFIQSYCLGLVELPPVE	R. flavefaciens ScaB cohesin 3	R. flavefaciens Doc1a dockerin	6.87943	ITC	X-RAY DIFFRACTION	308	1.26	28389644	2017-07-05	28389644	2017 Apr 7
3945	6923	SKEMPI v2.0	5M2O:A, B:A_E80A:PMID=28389644	5M2O	A_E80A	MPVANADVVFDFQNYTAKAGDEVTVDVLVDSKNKPISAMDVKFKVDSPLTIEEIDKESLAFNTTVMTNMAILGANFKSLDDKGEPLVPKDGAAVFTLYVNVPANTPDGTYYVGFNGKNEVHKSNDGSQFTVASKNGAITVGTPNEEGLE	MGSSHHHHHHSSGLVPRGSHMASVQKFPGDANCDGIVDISDAVLIMQTMANPSKYQMTDKGRINADVTGNSDGVTVLDAQFIQSYCLGLVELPPVE	R. flavefaciens ScaB cohesin 3	R. flavefaciens Doc1a dockerin	7.55909	ITC	X-RAY DIFFRACTION	308	1.26	28389644	2017-07-05	28389644	2017 Apr 7
3946	6924	SKEMPI v2.0	5M2O:A, B:A_H117A:PMID=28389644	5M2O	A_H117A	MPVANADVVFDFQNYTAKAGDEVTVDVLVDSKNKPISAMDVKFKVDSPLTIEEIDKESLAFNTTVMTNMAILGANFKSLDDKGEPLVPKDGAAVFTLYVNVPANTPDGTYYVGFNGKNEVHKSNDGSQFTVASKNGAITVGTPNEEGLE	MGSSHHHHHHSSGLVPRGSHMASVQKFPGDANCDGIVDISDAVLIMQTMANPSKYQMTDKGRINADVTGNSDGVTVLDAQFIQSYCLGLVELPPVE	R. flavefaciens ScaB cohesin 3	R. flavefaciens Doc1a dockerin	7.42481	ITC	X-RAY DIFFRACTION	308	1.26	28389644	2017-07-05	28389644	2017 Apr 7
3947	6925	SKEMPI v2.0	5M2O:A, B:A_N120A:PMID=28389644	5M2O	A_N120A	MPVANADVVFDFQNYTAKAGDEVTVDVLVDSKNKPISAMDVKFKVDSPLTIEEIDKESLAFNTTVMTNMAILGANFKSLDDKGEPLVPKDGAAVFTLYVNVPANTPDGTYYVGFNGKNEVHKSNDGSQFTVASKNGAITVGTPNEEGLE	MGSSHHHHHHSSGLVPRGSHMASVQKFPGDANCDGIVDISDAVLIMQTMANPSKYQMTDKGRINADVTGNSDGVTVLDAQFIQSYCLGLVELPPVE	R. flavefaciens ScaB cohesin 3	R. flavefaciens Doc1a dockerin	7.74232	ITC	X-RAY DIFFRACTION	308	1.26	28389644	2017-07-05	28389644	2017 Apr 7
3948	6926	SKEMPI v2.0	5M2O:A, B:A_E80A, A_H117A:PMID=28389644	5M2O	A_E80A, A_H117A	MPVANADVVFDFQNYTAKAGDEVTVDVLVDSKNKPISAMDVKFKVDSPLTIEEIDKESLAFNTTVMTNMAILGANFKSLDDKGEPLVPKDGAAVFTLYVNVPANTPDGTYYVGFNGKNEVHKSNDGSQFTVASKNGAITVGTPNEEGLE	MGSSHHHHHHSSGLVPRGSHMASVQKFPGDANCDGIVDISDAVLIMQTMANPSKYQMTDKGRINADVTGNSDGVTVLDAQFIQSYCLGLVELPPVE	R. flavefaciens ScaB cohesin 3	R. flavefaciens Doc1a dockerin	6.21753	ITC	X-RAY DIFFRACTION	308	1.26	28389644	2017-07-05	28389644	2017 Apr 7
3949	6927	SKEMPI v2.0	5M2O:A, B:A_H117A, A_N71A:PMID=28389644	5M2O	A_H117A, A_N71A	MPVANADVVFDFQNYTAKAGDEVTVDVLVDSKNKPISAMDVKFKVDSPLTIEEIDKESLAFNTTVMTNMAILGANFKSLDDKGEPLVPKDGAAVFTLYVNVPANTPDGTYYVGFNGKNEVHKSNDGSQFTVASKNGAITVGTPNEEGLE	MGSSHHHHHHSSGLVPRGSHMASVQKFPGDANCDGIVDISDAVLIMQTMANPSKYQMTDKGRINADVTGNSDGVTVLDAQFIQSYCLGLVELPPVE	R. flavefaciens ScaB cohesin 3	R. flavefaciens Doc1a dockerin	6.39577	ITC	X-RAY DIFFRACTION	308	1.26	28389644	2017-07-05	28389644	2017 Apr 7
3950	6928	SKEMPI v2.0	5M2O:A, B:A_N120A, A_N71A:PMID=28389644	5M2O	A_N120A, A_N71A	MPVANADVVFDFQNYTAKAGDEVTVDVLVDSKNKPISAMDVKFKVDSPLTIEEIDKESLAFNTTVMTNMAILGANFKSLDDKGEPLVPKDGAAVFTLYVNVPANTPDGTYYVGFNGKNEVHKSNDGSQFTVASKNGAITVGTPNEEGLE	MGSSHHHHHHSSGLVPRGSHMASVQKFPGDANCDGIVDISDAVLIMQTMANPSKYQMTDKGRINADVTGNSDGVTVLDAQFIQSYCLGLVELPPVE	R. flavefaciens ScaB cohesin 3	R. flavefaciens Doc1a dockerin	6.26922	ITC	X-RAY DIFFRACTION	308	1.26	28389644	2017-07-05	28389644	2017 Apr 7
3952	6931	SKEMPI v2.0	5M2O:A, B:A_E80A, A_N120A:PMID=28389644	5M2O	A_E80A, A_N120A	MPVANADVVFDFQNYTAKAGDEVTVDVLVDSKNKPISAMDVKFKVDSPLTIEEIDKESLAFNTTVMTNMAILGANFKSLDDKGEPLVPKDGAAVFTLYVNVPANTPDGTYYVGFNGKNEVHKSNDGSQFTVASKNGAITVGTPNEEGLE	MGSSHHHHHHSSGLVPRGSHMASVQKFPGDANCDGIVDISDAVLIMQTMANPSKYQMTDKGRINADVTGNSDGVTVLDAQFIQSYCLGLVELPPVE	R. flavefaciens ScaB cohesin 3	R. flavefaciens Doc1a dockerin	7.18442	ITC	X-RAY DIFFRACTION	308	1.26	28389644	2017-07-05	28389644	2017 Apr 7
3953	6932	SKEMPI v2.0	5M2O:A, B:A_H117A, A_N120A:PMID=28389644	5M2O	A_H117A, A_N120A	MPVANADVVFDFQNYTAKAGDEVTVDVLVDSKNKPISAMDVKFKVDSPLTIEEIDKESLAFNTTVMTNMAILGANFKSLDDKGEPLVPKDGAAVFTLYVNVPANTPDGTYYVGFNGKNEVHKSNDGSQFTVASKNGAITVGTPNEEGLE	MGSSHHHHHHSSGLVPRGSHMASVQKFPGDANCDGIVDISDAVLIMQTMANPSKYQMTDKGRINADVTGNSDGVTVLDAQFIQSYCLGLVELPPVE	R. flavefaciens ScaB cohesin 3	R. flavefaciens Doc1a dockerin	6.35754	ITC	X-RAY DIFFRACTION	308	1.26	28389644	2017-07-05	28389644	2017 Apr 7
3954	6933	SKEMPI v2.0	1YCS:A, B:A_R177H:PMID=16887812	1YCS	A_R177H	SSSVPSQKTYQGSYGFRLGFLHSGTAKSVTCTYSPALNKMFCQLAKTCPVQLWVDSTPPPGTRVRAMAIYKQSQHMTEVVRRCPHHERCSDSDGLAPPQHLIRVEGNLRVEYLDDRNTFRHSVVVPYEPPEVGSDCTTIHYNYMCNSSCMGGMNRRPILTIITLEDSSGNLLGRNSFEVRVCACPGRDRRTEEENLRKK	PEITGQVSLPPGKRTNLRKTGSERIAHGMRVKFNPLPLALLLDSSLEGEFDLVQRIIYEVDDPSLPNDEGITALHNAVCAGHTEIVKFLVQFGVNVNAADSDGWTPLHCAASCNNVQVCKFLVESGAAVFAMTYSDMQTAADKCEEMEEGYTQCSQFLYGVQEKMGIMNKGVIYALWDYEPQNDDELPMKEGDCMTIIHREDEDEIEWWWARLNDKEGYVPRNLLGLYPRIKPRQRSLA	p53 core domain	53BP2	5.74473	ITC	X-RAY DIFFRACTION	293	2.2	8875926	1997-11-19	16887812	2006 Oct 27
3955	6934	SKEMPI v2.0	1YCS:A, B:A_M37L, A_N143Y, A_N172D, A_V107A:PMID=16887812	1YCS	A_M37L, A_N143Y, A_N172D, A_V107A	SSSVPSQKTYQGSYGFRLGFLHSGTAKSVTCTYSPALNKMFCQLAKTCPVQLWVDSTPPPGTRVRAMAIYKQSQHMTEVVRRCPHHERCSDSDGLAPPQHLIRVEGNLRVEYLDDRNTFRHSVVVPYEPPEVGSDCTTIHYNYMCNSSCMGGMNRRPILTIITLEDSSGNLLGRNSFEVRVCACPGRDRRTEEENLRKK	PEITGQVSLPPGKRTNLRKTGSERIAHGMRVKFNPLPLALLLDSSLEGEFDLVQRIIYEVDDPSLPNDEGITALHNAVCAGHTEIVKFLVQFGVNVNAADSDGWTPLHCAASCNNVQVCKFLVESGAAVFAMTYSDMQTAADKCEEMEEGYTQCSQFLYGVQEKMGIMNKGVIYALWDYEPQNDDELPMKEGDCMTIIHREDEDEIEWWWARLNDKEGYVPRNLLGLYPRIKPRQRSLA	p53 core domain	53BP2	5.75945	ITC	X-RAY DIFFRACTION	293	2.2	8875926	1997-11-19	16887812	2006 Oct 27
3956	6935	SKEMPI v2.0	1YCS:A, B:A_M37L, A_N143Y, A_N172D, A_V107A, A_V47A:PMID=16887812	1YCS	A_M37L, A_N143Y, A_N172D, A_V107A, A_V47A	SSSVPSQKTYQGSYGFRLGFLHSGTAKSVTCTYSPALNKMFCQLAKTCPVQLWVDSTPPPGTRVRAMAIYKQSQHMTEVVRRCPHHERCSDSDGLAPPQHLIRVEGNLRVEYLDDRNTFRHSVVVPYEPPEVGSDCTTIHYNYMCNSSCMGGMNRRPILTIITLEDSSGNLLGRNSFEVRVCACPGRDRRTEEENLRKK	PEITGQVSLPPGKRTNLRKTGSERIAHGMRVKFNPLPLALLLDSSLEGEFDLVQRIIYEVDDPSLPNDEGITALHNAVCAGHTEIVKFLVQFGVNVNAADSDGWTPLHCAASCNNVQVCKFLVESGAAVFAMTYSDMQTAADKCEEMEEGYTQCSQFLYGVQEKMGIMNKGVIYALWDYEPQNDDELPMKEGDCMTIIHREDEDEIEWWWARLNDKEGYVPRNLLGLYPRIKPRQRSLA	p53 core domain	53BP2	5.55284	ITC	X-RAY DIFFRACTION	293	2.2	8875926	1997-11-19	16887812	2006 Oct 27
3957	6936	SKEMPI v2.0	1YCS:A, B:A_H72R, A_M37L, A_N143Y, A_N172D, A_R153S, A_V107A:PMID=16887812	1YCS	A_H72R, A_M37L, A_N143Y, A_N172D, A_R153S, A_V107A	SSSVPSQKTYQGSYGFRLGFLHSGTAKSVTCTYSPALNKMFCQLAKTCPVQLWVDSTPPPGTRVRAMAIYKQSQHMTEVVRRCPHHERCSDSDGLAPPQHLIRVEGNLRVEYLDDRNTFRHSVVVPYEPPEVGSDCTTIHYNYMCNSSCMGGMNRRPILTIITLEDSSGNLLGRNSFEVRVCACPGRDRRTEEENLRKK	PEITGQVSLPPGKRTNLRKTGSERIAHGMRVKFNPLPLALLLDSSLEGEFDLVQRIIYEVDDPSLPNDEGITALHNAVCAGHTEIVKFLVQFGVNVNAADSDGWTPLHCAASCNNVQVCKFLVESGAAVFAMTYSDMQTAADKCEEMEEGYTQCSQFLYGVQEKMGIMNKGVIYALWDYEPQNDDELPMKEGDCMTIIHREDEDEIEWWWARLNDKEGYVPRNLLGLYPRIKPRQRSLA	p53 core domain	53BP2	5.284	ITC	X-RAY DIFFRACTION	293	2.2	8875926	1997-11-19	16887812	2006 Oct 27
3958	6937	SKEMPI v2.0	1YCS:A, B:A_F174L, A_M37L, A_N143Y, A_N172D, A_V107A:PMID=16887812	1YCS	A_F174L, A_M37L, A_N143Y, A_N172D, A_V107A	SSSVPSQKTYQGSYGFRLGFLHSGTAKSVTCTYSPALNKMFCQLAKTCPVQLWVDSTPPPGTRVRAMAIYKQSQHMTEVVRRCPHHERCSDSDGLAPPQHLIRVEGNLRVEYLDDRNTFRHSVVVPYEPPEVGSDCTTIHYNYMCNSSCMGGMNRRPILTIITLEDSSGNLLGRNSFEVRVCACPGRDRRTEEENLRKK	PEITGQVSLPPGKRTNLRKTGSERIAHGMRVKFNPLPLALLLDSSLEGEFDLVQRIIYEVDDPSLPNDEGITALHNAVCAGHTEIVKFLVQFGVNVNAADSDGWTPLHCAASCNNVQVCKFLVESGAAVFAMTYSDMQTAADKCEEMEEGYTQCSQFLYGVQEKMGIMNKGVIYALWDYEPQNDDELPMKEGDCMTIIHREDEDEIEWWWARLNDKEGYVPRNLLGLYPRIKPRQRSLA	p53 core domain	53BP2	5.79588	ITC	X-RAY DIFFRACTION	293	2.2	8875926	1997-11-19	16887812	2006 Oct 27
3959	6938	SKEMPI v2.0	1YCS:A, B:A_M37L, A_N143Y, A_N172D, A_R186W, A_V107A:PMID=16887812	1YCS	A_M37L, A_N143Y, A_N172D, A_R186W, A_V107A	SSSVPSQKTYQGSYGFRLGFLHSGTAKSVTCTYSPALNKMFCQLAKTCPVQLWVDSTPPPGTRVRAMAIYKQSQHMTEVVRRCPHHERCSDSDGLAPPQHLIRVEGNLRVEYLDDRNTFRHSVVVPYEPPEVGSDCTTIHYNYMCNSSCMGGMNRRPILTIITLEDSSGNLLGRNSFEVRVCACPGRDRRTEEENLRKK	PEITGQVSLPPGKRTNLRKTGSERIAHGMRVKFNPLPLALLLDSSLEGEFDLVQRIIYEVDDPSLPNDEGITALHNAVCAGHTEIVKFLVQFGVNVNAADSDGWTPLHCAASCNNVQVCKFLVESGAAVFAMTYSDMQTAADKCEEMEEGYTQCSQFLYGVQEKMGIMNKGVIYALWDYEPQNDDELPMKEGDCMTIIHREDEDEIEWWWARLNDKEGYVPRNLLGLYPRIKPRQRSLA	p53 core domain	53BP2	5.61979	ITC	X-RAY DIFFRACTION	293	2.2	8875926	1997-11-19	16887812	2006 Oct 27
3960	6939	SKEMPI v2.0	3EG5:A, B:A_H104F:PMID=18829452	3EG5	A_H104F	MQTIKCVVVGDGAVGKTCLLISYTTNKFPSEYVPTVFDNYAVTVMIGGEPYTLGLFDTAGQEDYDRLRPLSYPQTDVFLVCFSVVSPSSFENVKEKWVPEITHFCPKTPFLLVGTQIDLRDDPSTIEKLAKNKQKPITPETAEKLARDLKAVKYVECSALTQRGLKNVFDEAILAALE	DPTAQSLQDISDEQVLVLFEQMLVDMNLNEEKQQPLREKDIVIKREMVSQYLHTSKAGMNQKESSRSAMMYIQELRSGLRDMHLLSCLESLRVSLTSHPVSWVQTFGAEGLASLLDILKRLHDEKEETSGNYDSRNQHEIIRCLKAFMNNKFGIKTMLETEEGILLLVRAMDPAVPNMMIDAAKLLSALCILPQPEDMNERVLEAMTERAEMDEVERFQPLLDGLKSGTSIALKVGCLQLINALITPAEELDFRVHIRSELMRLGLHQVLQELREIENEDMKVQLCVFDEQGDEDFFDLKGRLDDIRMEMDDFGEVFQIILNTVKDSKAEPHFLSILQHLLLVRNDYEARPQYYKLIEECVSQIVLHKNGTDPDFKCRHLQID	M. musculus Cdc42	MdiaN-TSH	7.4318	ITC	X-RAY DIFFRACTION	293	2.7	18829452	2008-10-14	18829452	2008 Dec 12
3961	6940	SKEMPI v2.0	3EG5:A, B:B_H75N, B_S74N, B_T73N:PMID=18829452	3EG5	B_H75N, B_S74N, B_T73N	MQTIKCVVVGDGAVGKTCLLISYTTNKFPSEYVPTVFDNYAVTVMIGGEPYTLGLFDTAGQEDYDRLRPLSYPQTDVFLVCFSVVSPSSFENVKEKWVPEITHHCPKTPFLLVGTQIDLRDDPSTIEKLAKNKQKPITPETAEKLARDLKAVKYVECSALTQRGLKNVFDEAILAALE	DPTAQSLQDISDEQVLVLFEQMLVDMNLNEEKQQPLREKDIVIKREMVSQYLHTSKAGMNQKESSRSAMMYIQELRSGLRDMHLLSCLESLRVSLTSHPVSWVQTFGAEGLASLLDILKRLHDEKEETSGNYDSRNQHEIIRCLKAFMNNKFGIKTMLETEEGILLLVRAMDPAVPNMMIDAAKLLSALCILPQPEDMNERVLEAMTERAEMDEVERFQPLLDGLKSGTSIALKVGCLQLINALITPAEELDFRVHIRSELMRLGLHQVLQELREIENEDMKVQLCVFDEQGDEDFFDLKGRLDDIRMEMDDFGEVFQIILNTVKDSKAEPHFLSILQHLLLVRNDYEARPQYYKLIEECVSQIVLHKNGTDPDFKCRHLQID	M. musculus Cdc42	MdiaN-TSH	5.13077	ITC	X-RAY DIFFRACTION	293	2.7	18829452	2008-10-14	18829452	2008 Dec 12
3962	6941	SKEMPI v2.0	3EG5:A, B:A_H104F, B_H75N, B_S74N, B_T73N:PMID=18829452	3EG5	A_H104F, B_H75N, B_S74N, B_T73N	MQTIKCVVVGDGAVGKTCLLISYTTNKFPSEYVPTVFDNYAVTVMIGGEPYTLGLFDTAGQEDYDRLRPLSYPQTDVFLVCFSVVSPSSFENVKEKWVPEITHFCPKTPFLLVGTQIDLRDDPSTIEKLAKNKQKPITPETAEKLARDLKAVKYVECSALTQRGLKNVFDEAILAALE	DPTAQSLQDISDEQVLVLFEQMLVDMNLNEEKQQPLREKDIVIKREMVSQYLHTSKAGMNQKESSRSAMMYIQELRSGLRDMHLLSCLESLRVSLTSHPVSWVQTFGAEGLASLLDILKRLHDEKEETSGNYDSRNQHEIIRCLKAFMNNKFGIKTMLETEEGILLLVRAMDPAVPNMMIDAAKLLSALCILPQPEDMNERVLEAMTERAEMDEVERFQPLLDGLKSGTSIALKVGCLQLINALITPAEELDFRVHIRSELMRLGLHQVLQELREIENEDMKVQLCVFDEQGDEDFFDLKGRLDDIRMEMDDFGEVFQIILNTVKDSKAEPHFLSILQHLLLVRNDYEARPQYYKLIEECVSQIVLHKNGTDPDFKCRHLQID	M. musculus Cdc42	MdiaN-TSH	6.87615	ITC	X-RAY DIFFRACTION	293	2.7	18829452	2008-10-14	18829452	2008 Dec 12
3963	6942	SKEMPI v2.0	5XCO:A, B:A_D13C:PMID=28740607	5XCO	A_D13C	GSMTEYKLVVVGADGVGKSALTIQLIQNHFVDEYDPTIEDSYRKQVVIDGETCLLDILDTAGQEEYSAMRDQYMRTGEGFLCVFAINNTKSFEDIHHYREQIKRVKDSEDVPMVLVGNKCDLPSRTVDTKQAQDLARSYGIPFIETSAKTRQGVDDAFYTLVREIRKHKEK	XRRRRCPLYISYDPVCRRRRX	K-Ras	KRpep-2d	7.45593	SPR	X-RAY DIFFRACTION	298(assumed)	1.25	28740607	2017-05-24	28740607	2017 Jul 13
3964	6943	SKEMPI v2.0	5XCO:A, B:A_D13G:PMID=28740607	5XCO	A_D13G	GSMTEYKLVVVGADGVGKSALTIQLIQNHFVDEYDPTIEDSYRKQVVIDGETCLLDILDTAGQEEYSAMRDQYMRTGEGFLCVFAINNTKSFEDIHHYREQIKRVKDSEDVPMVLVGNKCDLPSRTVDTKQAQDLARSYGIPFIETSAKTRQGVDDAFYTLVREIRKHKEK	XRRRRCPLYISYDPVCRRRRX	K-Ras	KRpep-2d	7.23657	SPR	X-RAY DIFFRACTION	298(assumed)	1.25	28740607	2017-05-24	28740607	2017 Jul 13
3965	6944	SKEMPI v2.0	5XCO:A, B:B_P6A:PMID=28740607	5XCO	B_P6A	GSMTEYKLVVVGADGVGKSALTIQLIQNHFVDEYDPTIEDSYRKQVVIDGETCLLDILDTAGQEEYSAMRDQYMRTGEGFLCVFAINNTKSFEDIHHYREQIKRVKDSEDVPMVLVGNKCDLPSRTVDTKQAQDLARSYGIPFIETSAKTRQGVDDAFYTLVREIRKHKEK	XRRRRCPLYISYDPVCRRRRX	K-Ras	KRpep-2d	7.25964	SPR	X-RAY DIFFRACTION	298(assumed)	1.25	28740607	2017-05-24	28740607	2017 Jul 13
3966	6945	SKEMPI v2.0	5XCO:A, B:B_L7A:PMID=28740607	5XCO	B_L7A	GSMTEYKLVVVGADGVGKSALTIQLIQNHFVDEYDPTIEDSYRKQVVIDGETCLLDILDTAGQEEYSAMRDQYMRTGEGFLCVFAINNTKSFEDIHHYREQIKRVKDSEDVPMVLVGNKCDLPSRTVDTKQAQDLARSYGIPFIETSAKTRQGVDDAFYTLVREIRKHKEK	XRRRRCPLYISYDPVCRRRRX	K-Ras	KRpep-2d	6.03621	SPR	X-RAY DIFFRACTION	298(assumed)	1.25	28740607	2017-05-24	28740607	2017 Jul 13
3967	6946	SKEMPI v2.0	5XCO:A, B:B_Y8A:PMID=28740607	5XCO	B_Y8A	GSMTEYKLVVVGADGVGKSALTIQLIQNHFVDEYDPTIEDSYRKQVVIDGETCLLDILDTAGQEEYSAMRDQYMRTGEGFLCVFAINNTKSFEDIHHYREQIKRVKDSEDVPMVLVGNKCDLPSRTVDTKQAQDLARSYGIPFIETSAKTRQGVDDAFYTLVREIRKHKEK	XRRRRCPLYISYDPVCRRRRX	K-Ras	KRpep-2d	7.05061	SPR	X-RAY DIFFRACTION	298(assumed)	1.25	28740607	2017-05-24	28740607	2017 Jul 13
3968	6947	SKEMPI v2.0	5XCO:A, B:B_I9A:PMID=28740607	5XCO	B_I9A	GSMTEYKLVVVGADGVGKSALTIQLIQNHFVDEYDPTIEDSYRKQVVIDGETCLLDILDTAGQEEYSAMRDQYMRTGEGFLCVFAINNTKSFEDIHHYREQIKRVKDSEDVPMVLVGNKCDLPSRTVDTKQAQDLARSYGIPFIETSAKTRQGVDDAFYTLVREIRKHKEK	XRRRRCPLYISYDPVCRRRRX	K-Ras	KRpep-2d	6	SPR	X-RAY DIFFRACTION	298(assumed)	1.25	28740607	2017-05-24	28740607	2017 Jul 13
3969	6948	SKEMPI v2.0	5XCO:A, B:B_S10A:PMID=28740607	5XCO	B_S10A	GSMTEYKLVVVGADGVGKSALTIQLIQNHFVDEYDPTIEDSYRKQVVIDGETCLLDILDTAGQEEYSAMRDQYMRTGEGFLCVFAINNTKSFEDIHHYREQIKRVKDSEDVPMVLVGNKCDLPSRTVDTKQAQDLARSYGIPFIETSAKTRQGVDDAFYTLVREIRKHKEK	XRRRRCPLYISYDPVCRRRRX	K-Ras	KRpep-2d	7.10791	SPR	X-RAY DIFFRACTION	298(assumed)	1.25	28740607	2017-05-24	28740607	2017 Jul 13
3970	6949	SKEMPI v2.0	5XCO:A, B:B_Y11A:PMID=28740607	5XCO	B_Y11A	GSMTEYKLVVVGADGVGKSALTIQLIQNHFVDEYDPTIEDSYRKQVVIDGETCLLDILDTAGQEEYSAMRDQYMRTGEGFLCVFAINNTKSFEDIHHYREQIKRVKDSEDVPMVLVGNKCDLPSRTVDTKQAQDLARSYGIPFIETSAKTRQGVDDAFYTLVREIRKHKEK	XRRRRCPLYISYDPVCRRRRX	K-Ras	KRpep-2d	6.65758	SPR	X-RAY DIFFRACTION	298(assumed)	1.25	28740607	2017-05-24	28740607	2017 Jul 13
3971	6950	SKEMPI v2.0	5XCO:A, B:B_D12A:PMID=28740607	5XCO	B_D12A	GSMTEYKLVVVGADGVGKSALTIQLIQNHFVDEYDPTIEDSYRKQVVIDGETCLLDILDTAGQEEYSAMRDQYMRTGEGFLCVFAINNTKSFEDIHHYREQIKRVKDSEDVPMVLVGNKCDLPSRTVDTKQAQDLARSYGIPFIETSAKTRQGVDDAFYTLVREIRKHKEK	XRRRRCPLYISYDPVCRRRRX	K-Ras	KRpep-2d	6	SPR	X-RAY DIFFRACTION	298(assumed)	1.25	28740607	2017-05-24	28740607	2017 Jul 13
3972	6951	SKEMPI v2.0	5XCO:A, B:B_P13A:PMID=28740607	5XCO	B_P13A	GSMTEYKLVVVGADGVGKSALTIQLIQNHFVDEYDPTIEDSYRKQVVIDGETCLLDILDTAGQEEYSAMRDQYMRTGEGFLCVFAINNTKSFEDIHHYREQIKRVKDSEDVPMVLVGNKCDLPSRTVDTKQAQDLARSYGIPFIETSAKTRQGVDDAFYTLVREIRKHKEK	XRRRRCPLYISYDPVCRRRRX	K-Ras	KRpep-2d	7.58503	SPR	X-RAY DIFFRACTION	298(assumed)	1.25	28740607	2017-05-24	28740607	2017 Jul 13
3973	6952	SKEMPI v2.0	5XCO:A, B:B_V14A:PMID=28740607	5XCO	B_V14A	GSMTEYKLVVVGADGVGKSALTIQLIQNHFVDEYDPTIEDSYRKQVVIDGETCLLDILDTAGQEEYSAMRDQYMRTGEGFLCVFAINNTKSFEDIHHYREQIKRVKDSEDVPMVLVGNKCDLPSRTVDTKQAQDLARSYGIPFIETSAKTRQGVDDAFYTLVREIRKHKEK	XRRRRCPLYISYDPVCRRRRX	K-Ras	KRpep-2d	8.05061	SPR	X-RAY DIFFRACTION	298(assumed)	1.25	28740607	2017-05-24	28740607	2017 Jul 13
3974	6953	SKEMPI v2.0	5XCO:A, B:A_D13C, B_P6A:PMID=28740607	5XCO	A_D13C, B_P6A	GSMTEYKLVVVGADGVGKSALTIQLIQNHFVDEYDPTIEDSYRKQVVIDGETCLLDILDTAGQEEYSAMRDQYMRTGEGFLCVFAINNTKSFEDIHHYREQIKRVKDSEDVPMVLVGNKCDLPSRTVDTKQAQDLARSYGIPFIETSAKTRQGVDDAFYTLVREIRKHKEK	XRRRRCPLYISYDPVCRRRRX	K-Ras	KRpep-2d	6.284	SPR	X-RAY DIFFRACTION	298(assumed)	1.25	28740607	2017-05-24	28740607	2017 Jul 13
3975	6954	SKEMPI v2.0	5XCO:A, B:A_D13C, B_L7A:PMID=28740607	5XCO	A_D13C, B_L7A	GSMTEYKLVVVGADGVGKSALTIQLIQNHFVDEYDPTIEDSYRKQVVIDGETCLLDILDTAGQEEYSAMRDQYMRTGEGFLCVFAINNTKSFEDIHHYREQIKRVKDSEDVPMVLVGNKCDLPSRTVDTKQAQDLARSYGIPFIETSAKTRQGVDDAFYTLVREIRKHKEK	XRRRRCPLYISYDPVCRRRRX	K-Ras	KRpep-2d	6	SPR	X-RAY DIFFRACTION	298(assumed)	1.25	28740607	2017-05-24	28740607	2017 Jul 13
3976	6955	SKEMPI v2.0	5XCO:A, B:A_D13C, B_Y8A:PMID=28740607	5XCO	A_D13C, B_Y8A	GSMTEYKLVVVGADGVGKSALTIQLIQNHFVDEYDPTIEDSYRKQVVIDGETCLLDILDTAGQEEYSAMRDQYMRTGEGFLCVFAINNTKSFEDIHHYREQIKRVKDSEDVPMVLVGNKCDLPSRTVDTKQAQDLARSYGIPFIETSAKTRQGVDDAFYTLVREIRKHKEK	XRRRRCPLYISYDPVCRRRRX	K-Ras	KRpep-2d	6.13077	SPR	X-RAY DIFFRACTION	298(assumed)	1.25	28740607	2017-05-24	28740607	2017 Jul 13
3977	6956	SKEMPI v2.0	5XCO:A, B:A_D13C, B_I9A:PMID=28740607	5XCO	A_D13C, B_I9A	GSMTEYKLVVVGADGVGKSALTIQLIQNHFVDEYDPTIEDSYRKQVVIDGETCLLDILDTAGQEEYSAMRDQYMRTGEGFLCVFAINNTKSFEDIHHYREQIKRVKDSEDVPMVLVGNKCDLPSRTVDTKQAQDLARSYGIPFIETSAKTRQGVDDAFYTLVREIRKHKEK	XRRRRCPLYISYDPVCRRRRX	K-Ras	KRpep-2d	6	SPR	X-RAY DIFFRACTION	298(assumed)	1.25	28740607	2017-05-24	28740607	2017 Jul 13
3978	6957	SKEMPI v2.0	5XCO:A, B:A_D13C, B_S10A:PMID=28740607	5XCO	A_D13C, B_S10A	GSMTEYKLVVVGADGVGKSALTIQLIQNHFVDEYDPTIEDSYRKQVVIDGETCLLDILDTAGQEEYSAMRDQYMRTGEGFLCVFAINNTKSFEDIHHYREQIKRVKDSEDVPMVLVGNKCDLPSRTVDTKQAQDLARSYGIPFIETSAKTRQGVDDAFYTLVREIRKHKEK	XRRRRCPLYISYDPVCRRRRX	K-Ras	KRpep-2d	6.24413	SPR	X-RAY DIFFRACTION	298(assumed)	1.25	28740607	2017-05-24	28740607	2017 Jul 13
3979	6958	SKEMPI v2.0	5XCO:A, B:A_D13C, B_Y11A:PMID=28740607	5XCO	A_D13C, B_Y11A	GSMTEYKLVVVGADGVGKSALTIQLIQNHFVDEYDPTIEDSYRKQVVIDGETCLLDILDTAGQEEYSAMRDQYMRTGEGFLCVFAINNTKSFEDIHHYREQIKRVKDSEDVPMVLVGNKCDLPSRTVDTKQAQDLARSYGIPFIETSAKTRQGVDDAFYTLVREIRKHKEK	XRRRRCPLYISYDPVCRRRRX	K-Ras	KRpep-2d	6	SPR	X-RAY DIFFRACTION	298(assumed)	1.25	28740607	2017-05-24	28740607	2017 Jul 13
3980	6959	SKEMPI v2.0	5XCO:A, B:A_D13C, B_D12A:PMID=28740607	5XCO	A_D13C, B_D12A	GSMTEYKLVVVGADGVGKSALTIQLIQNHFVDEYDPTIEDSYRKQVVIDGETCLLDILDTAGQEEYSAMRDQYMRTGEGFLCVFAINNTKSFEDIHHYREQIKRVKDSEDVPMVLVGNKCDLPSRTVDTKQAQDLARSYGIPFIETSAKTRQGVDDAFYTLVREIRKHKEK	XRRRRCPLYISYDPVCRRRRX	K-Ras	KRpep-2d	6	SPR	X-RAY DIFFRACTION	298(assumed)	1.25	28740607	2017-05-24	28740607	2017 Jul 13
3981	6960	SKEMPI v2.0	5XCO:A, B:A_D13C, B_P13A:PMID=28740607	5XCO	A_D13C, B_P13A	GSMTEYKLVVVGADGVGKSALTIQLIQNHFVDEYDPTIEDSYRKQVVIDGETCLLDILDTAGQEEYSAMRDQYMRTGEGFLCVFAINNTKSFEDIHHYREQIKRVKDSEDVPMVLVGNKCDLPSRTVDTKQAQDLARSYGIPFIETSAKTRQGVDDAFYTLVREIRKHKEK	XRRRRCPLYISYDPVCRRRRX	K-Ras	KRpep-2d	6.76955	SPR	X-RAY DIFFRACTION	298(assumed)	1.25	28740607	2017-05-24	28740607	2017 Jul 13
3982	6961	SKEMPI v2.0	5XCO:A, B:A_D13C, B_V14A:PMID=28740607	5XCO	A_D13C, B_V14A	GSMTEYKLVVVGADGVGKSALTIQLIQNHFVDEYDPTIEDSYRKQVVIDGETCLLDILDTAGQEEYSAMRDQYMRTGEGFLCVFAINNTKSFEDIHHYREQIKRVKDSEDVPMVLVGNKCDLPSRTVDTKQAQDLARSYGIPFIETSAKTRQGVDDAFYTLVREIRKHKEK	XRRRRCPLYISYDPVCRRRRX	K-Ras	KRpep-2d	7.42022	SPR	X-RAY DIFFRACTION	298(assumed)	1.25	28740607	2017-05-24	28740607	2017 Jul 13
3983	6962	SKEMPI v2.0	5XCO:A, B:A_D13G, B_P6A:PMID=28740607	5XCO	A_D13G, B_P6A	GSMTEYKLVVVGADGVGKSALTIQLIQNHFVDEYDPTIEDSYRKQVVIDGETCLLDILDTAGQEEYSAMRDQYMRTGEGFLCVFAINNTKSFEDIHHYREQIKRVKDSEDVPMVLVGNKCDLPSRTVDTKQAQDLARSYGIPFIETSAKTRQGVDDAFYTLVREIRKHKEK	XRRRRCPLYISYDPVCRRRRX	K-Ras	KRpep-2d	6.25181	SPR	X-RAY DIFFRACTION	298(assumed)	1.25	28740607	2017-05-24	28740607	2017 Jul 13
3984	6963	SKEMPI v2.0	5XCO:A, B:A_D13G, B_L7A:PMID=28740607	5XCO	A_D13G, B_L7A	GSMTEYKLVVVGADGVGKSALTIQLIQNHFVDEYDPTIEDSYRKQVVIDGETCLLDILDTAGQEEYSAMRDQYMRTGEGFLCVFAINNTKSFEDIHHYREQIKRVKDSEDVPMVLVGNKCDLPSRTVDTKQAQDLARSYGIPFIETSAKTRQGVDDAFYTLVREIRKHKEK	XRRRRCPLYISYDPVCRRRRX	K-Ras	KRpep-2d	6	SPR	X-RAY DIFFRACTION	298(assumed)	1.25	28740607	2017-05-24	28740607	2017 Jul 13
3985	6964	SKEMPI v2.0	5XCO:A, B:A_D13G, B_Y8A:PMID=28740607	5XCO	A_D13G, B_Y8A	GSMTEYKLVVVGADGVGKSALTIQLIQNHFVDEYDPTIEDSYRKQVVIDGETCLLDILDTAGQEEYSAMRDQYMRTGEGFLCVFAINNTKSFEDIHHYREQIKRVKDSEDVPMVLVGNKCDLPSRTVDTKQAQDLARSYGIPFIETSAKTRQGVDDAFYTLVREIRKHKEK	XRRRRCPLYISYDPVCRRRRX	K-Ras	KRpep-2d	6.04096	SPR	X-RAY DIFFRACTION	298(assumed)	1.25	28740607	2017-05-24	28740607	2017 Jul 13
3986	6965	SKEMPI v2.0	5XCO:A, B:A_D13G, B_I9A:PMID=28740607	5XCO	A_D13G, B_I9A	GSMTEYKLVVVGADGVGKSALTIQLIQNHFVDEYDPTIEDSYRKQVVIDGETCLLDILDTAGQEEYSAMRDQYMRTGEGFLCVFAINNTKSFEDIHHYREQIKRVKDSEDVPMVLVGNKCDLPSRTVDTKQAQDLARSYGIPFIETSAKTRQGVDDAFYTLVREIRKHKEK	XRRRRCPLYISYDPVCRRRRX	K-Ras	KRpep-2d	6	SPR	X-RAY DIFFRACTION	298(assumed)	1.25	28740607	2017-05-24	28740607	2017 Jul 13
3987	6966	SKEMPI v2.0	5XCO:A, B:A_D13G, B_S10A:PMID=28740607	5XCO	A_D13G, B_S10A	GSMTEYKLVVVGADGVGKSALTIQLIQNHFVDEYDPTIEDSYRKQVVIDGETCLLDILDTAGQEEYSAMRDQYMRTGEGFLCVFAINNTKSFEDIHHYREQIKRVKDSEDVPMVLVGNKCDLPSRTVDTKQAQDLARSYGIPFIETSAKTRQGVDDAFYTLVREIRKHKEK	XRRRRCPLYISYDPVCRRRRX	K-Ras	KRpep-2d	6.00436	SPR	X-RAY DIFFRACTION	298(assumed)	1.25	28740607	2017-05-24	28740607	2017 Jul 13
3988	6967	SKEMPI v2.0	5XCO:A, B:A_D13G, B_Y11A:PMID=28740607	5XCO	A_D13G, B_Y11A	GSMTEYKLVVVGADGVGKSALTIQLIQNHFVDEYDPTIEDSYRKQVVIDGETCLLDILDTAGQEEYSAMRDQYMRTGEGFLCVFAINNTKSFEDIHHYREQIKRVKDSEDVPMVLVGNKCDLPSRTVDTKQAQDLARSYGIPFIETSAKTRQGVDDAFYTLVREIRKHKEK	XRRRRCPLYISYDPVCRRRRX	K-Ras	KRpep-2d	6	SPR	X-RAY DIFFRACTION	298(assumed)	1.25	28740607	2017-05-24	28740607	2017 Jul 13
3989	6968	SKEMPI v2.0	5XCO:A, B:A_D13G, B_D12A:PMID=28740607	5XCO	A_D13G, B_D12A	GSMTEYKLVVVGADGVGKSALTIQLIQNHFVDEYDPTIEDSYRKQVVIDGETCLLDILDTAGQEEYSAMRDQYMRTGEGFLCVFAINNTKSFEDIHHYREQIKRVKDSEDVPMVLVGNKCDLPSRTVDTKQAQDLARSYGIPFIETSAKTRQGVDDAFYTLVREIRKHKEK	XRRRRCPLYISYDPVCRRRRX	K-Ras	KRpep-2d	6	SPR	X-RAY DIFFRACTION	298(assumed)	1.25	28740607	2017-05-24	28740607	2017 Jul 13
3990	6969	SKEMPI v2.0	5XCO:A, B:A_D13G, B_P13A:PMID=28740607	5XCO	A_D13G, B_P13A	GSMTEYKLVVVGADGVGKSALTIQLIQNHFVDEYDPTIEDSYRKQVVIDGETCLLDILDTAGQEEYSAMRDQYMRTGEGFLCVFAINNTKSFEDIHHYREQIKRVKDSEDVPMVLVGNKCDLPSRTVDTKQAQDLARSYGIPFIETSAKTRQGVDDAFYTLVREIRKHKEK	XRRRRCPLYISYDPVCRRRRX	K-Ras	KRpep-2d	6.49485	SPR	X-RAY DIFFRACTION	298(assumed)	1.25	28740607	2017-05-24	28740607	2017 Jul 13
3991	6970	SKEMPI v2.0	5XCO:A, B:A_D13G, B_V14A:PMID=28740607	5XCO	A_D13G, B_V14A	GSMTEYKLVVVGADGVGKSALTIQLIQNHFVDEYDPTIEDSYRKQVVIDGETCLLDILDTAGQEEYSAMRDQYMRTGEGFLCVFAINNTKSFEDIHHYREQIKRVKDSEDVPMVLVGNKCDLPSRTVDTKQAQDLARSYGIPFIETSAKTRQGVDDAFYTLVREIRKHKEK	XRRRRCPLYISYDPVCRRRRX	K-Ras	KRpep-2d	7.08092	SPR	X-RAY DIFFRACTION	298(assumed)	1.25	28740607	2017-05-24	28740607	2017 Jul 13
3992	6971	SKEMPI v2.0	5UFE:A, B:A_G12D:PMID=28724936	5UFE	A_G12D	MTEYKLVVVGADGVGKSALTIQLIQNHFVDEYDPTIEDSYRKQVVIDGETCLLDILDTAGQEEYSAMRDQYMRTGEGFLCVFAINNTKSFEDIHHYREQIKRVKDSEDVPMVLVGNKCDLPSRTVDTKQAQDLARSYGIPFIETSAKTRQGVDDAFYTLVREIRKH	ATVKFTHQGEEKQVDISKIKWVIRWGQYIWFKYDEDGGAKGWGYVSEKDAPKELLQMLKKR	K-Ras	R11.1.6	8.19382	SP	X-RAY DIFFRACTION	298(assumed)	2.3	28724936	2017-08-02	28724936	2017 Jul 19
3993	6973	SKEMPI v2.0	5UFE:A, B:A_G12C:PMID=28724936	5UFE	A_G12C	MTEYKLVVVGACGVGKSALTIQLIQNHFVDEYDPTIEDSYRKQVVIDGETCLLDILDTAGQEEYSAMRDQYMRTGEGFLCVFAINNTKSFEDIHHYREQIKRVKDSEDVPMVLVGNKCDLPSRTVDTKQAQDLARSYGIPFIETSAKTRQGVDDAFYTLVREIRKH	ATVKFTHQGEEKQVDISKIKWVIRWGQYIWFKYDEDGGAKGWGYVSEKDAPKELLQMLKKR	K-Ras	R11.1.6	7.67778	BLI	X-RAY DIFFRACTION	298(assumed)	2.3	28724936	2017-08-02	28724936	2017 Jul 19
3994	6974	SKEMPI v2.0	5UFE:A, B:A_G12V:PMID=28724936	5UFE	A_G12V	MTEYKLVVVGAVGVGKSALTIQLIQNHFVDEYDPTIEDSYRKQVVIDGETCLLDILDTAGQEEYSAMRDQYMRTGEGFLCVFAINNTKSFEDIHHYREQIKRVKDSEDVPMVLVGNKCDLPSRTVDTKQAQDLARSYGIPFIETSAKTRQGVDDAFYTLVREIRKH	ATVKFTHQGEEKQVDISKIKWVIRWGQYIWFKYDEDGGAKGWGYVSEKDAPKELLQMLKKR	K-Ras	R11.1.6	7.92082	BLI	X-RAY DIFFRACTION	298(assumed)	2.3	28724936	2017-08-02	28724936	2017 Jul 19
3995	6975	SKEMPI v2.0	5UFQ:A, C:A_D12G:PMID=28724936	5UFQ	A_D12G	MTEYKLVVVGAGGVGKSALTIQLIQNHFVDEYDPTIEDSYRKQVVIDGETCLLDILDTAGQEEYSAMRDQYMRTGEGFLCVFAINNTKSFEDIHHYREQIKRVKDSEDVPMVLVGNKCDLPSRTVDTKQAQDLARSYGIPFIETSAKTRQGVDDAFYTLVREIRKH	ATVKFTHQGEEKQVDISKIKWVIRWGQYIWFKYDEDGGAKGWGYVSEKDAPKELLQMLKKR	K-Ras	R11.1.6	7.29843	SP	X-RAY DIFFRACTION	298(assumed)	2.2	28724936	2017-08-02	28724936	2017 Jul 19
3996	6977	SKEMPI v2.0	5UFQ:A, C:A_D12C:PMID=28724936	5UFQ	A_D12C	MTEYKLVVVGACGVGKSALTIQLIQNHFVDEYDPTIEDSYRKQVVIDGETCLLDILDTAGQEEYSAMRDQYMRTGEGFLCVFAINNTKSFEDIHHYREQIKRVKDSEDVPMVLVGNKCDLPSRTVDTKQAQDLARSYGIPFIETSAKTRQGVDDAFYTLVREIRKH	ATVKFTHQGEEKQVDISKIKWVIRWGQYIWFKYDEDGGAKGWGYVSEKDAPKELLQMLKKR	K-Ras	R11.1.6	7.67778	BLI	X-RAY DIFFRACTION	298(assumed)	2.2	28724936	2017-08-02	28724936	2017 Jul 19
3997	6978	SKEMPI v2.0	5UFQ:A, C:A_D12V:PMID=28724936	5UFQ	A_D12V	MTEYKLVVVGAVGVGKSALTIQLIQNHFVDEYDPTIEDSYRKQVVIDGETCLLDILDTAGQEEYSAMRDQYMRTGEGFLCVFAINNTKSFEDIHHYREQIKRVKDSEDVPMVLVGNKCDLPSRTVDTKQAQDLARSYGIPFIETSAKTRQGVDDAFYTLVREIRKH	ATVKFTHQGEEKQVDISKIKWVIRWGQYIWFKYDEDGGAKGWGYVSEKDAPKELLQMLKKR	K-Ras	R11.1.6	7.92082	BLI	X-RAY DIFFRACTION	298(assumed)	2.2	28724936	2017-08-02	28724936	2017 Jul 19
3998	6979	SKEMPI v2.0	5UFE:A, B:B_Q25R:PMID=28724936	5UFE	B_Q25R	MTEYKLVVVGAGGVGKSALTIQLIQNHFVDEYDPTIEDSYRKQVVIDGETCLLDILDTAGQEEYSAMRDQYMRTGEGFLCVFAINNTKSFEDIHHYREQIKRVKDSEDVPMVLVGNKCDLPSRTVDTKQAQDLARSYGIPFIETSAKTRQGVDDAFYTLVREIRKH	ATVKFTHQGEEKQVDISKIKWVIRWGQYIWFKYDEDGGAKGWGYVSEKDAPKELLQMLKKR	K-Ras	R11.1.6	7.08407	SP	X-RAY DIFFRACTION	298(assumed)	2.3	28724936	2017-08-02	28724936	2017 Jul 19
3999	6980	SKEMPI v2.0	5UFE:A, B:B_D34G, B_E33G, B_Q25R:PMID=28724936	5UFE	B_D34G, B_E33G, B_Q25R	MTEYKLVVVGAGGVGKSALTIQLIQNHFVDEYDPTIEDSYRKQVVIDGETCLLDILDTAGQEEYSAMRDQYMRTGEGFLCVFAINNTKSFEDIHHYREQIKRVKDSEDVPMVLVGNKCDLPSRTVDTKQAQDLARSYGIPFIETSAKTRQGVDDAFYTLVREIRKH	ATVKFTHQGEEKQVDISKIKWVIRWGQYIWFKYGEDGGAKGWGYVSEKDAPKELLQMLKKR	K-Ras	R11.1.6	7.22695	SP	X-RAY DIFFRACTION	298(assumed)	2.3	28724936	2017-08-02	28724936	2017 Jul 19
4000	6981	SKEMPI v2.0	5UFE:A, B:A_G12D, B_Q25R:PMID=28724936	5UFE	A_G12D, B_Q25R	MTEYKLVVVGADGVGKSALTIQLIQNHFVDEYDPTIEDSYRKQVVIDGETCLLDILDTAGQEEYSAMRDQYMRTGEGFLCVFAINNTKSFEDIHHYREQIKRVKDSEDVPMVLVGNKCDLPSRTVDTKQAQDLARSYGIPFIETSAKTRQGVDDAFYTLVREIRKH	ATVKFTHQGEEKQVDISKIKWVIRWGQYIWFKYDEDGGAKGWGYVSEKDAPKELLQMLKKR	K-Ras	R11.1.6	8.01323	SP	X-RAY DIFFRACTION	298(assumed)	2.3	28724936	2017-08-02	28724936	2017 Jul 19
4001	6983	SKEMPI v2.0	5UFE:A, B:A_G12D, B_D34G, B_E33G, B_Q25R:PMID=28724936	5UFE	A_G12D, B_D34G, B_E33G, B_Q25R	MTEYKLVVVGADGVGKSALTIQLIQNHFVDEYDPTIEDSYRKQVVIDGETCLLDILDTAGQEEYSAMRDQYMRTGEGFLCVFAINNTKSFEDIHHYREQIKRVKDSEDVPMVLVGNKCDLPSRTVDTKQAQDLARSYGIPFIETSAKTRQGVDDAFYTLVREIRKH	ATVKFTHQGEEKQVDISKIKWVIRWGQYIWFKYGEDGGAKGWGYVSEKDAPKELLQMLKKR	K-Ras	R11.1.6	7.97469	SP	X-RAY DIFFRACTION	298(assumed)	2.3	28724936	2017-08-02	28724936	2017 Jul 19
4003	6986	SKEMPI v2.0	5UFQ:A, C:C_K55G, C_Q25R:PMID=28724936	5UFQ	C_K55G, C_Q25R	MTEYKLVVVGADGVGKSALTIQLIQNHFVDEYDPTIEDSYRKQVVIDGETCLLDILDTAGQEEYSAMRDQYMRTGEGFLCVFAINNTKSFEDIHHYREQIKRVKDSEDVPMVLVGNKCDLPSRTVDTKQAQDLARSYGIPFIETSAKTRQGVDDAFYTLVREIRKH	ATVKFTHQGEEKQVDISKIKWVIRWGQYIWFKYDEDGGAKGWGYVSEKDAPKELLQMLKKR	K-Ras	R11.1.6	8.01323	SP	X-RAY DIFFRACTION	298(assumed)	2.2	28724936	2017-08-02	28724936	2017 Jul 19
4004	6987	SKEMPI v2.0	5TAR:A, B:A_K184E, A_T183A:PMID=27791178	5TAR	A_K184E, A_T183A	GTEYKLVVVGAGGVGKSALTIQLIQNHFVDEYDPTIEDSYRKQVVIDGETCLLDILDTAGQEEYSAMRDQYMRTGEGFLCVFAINNTKSFEDIHHYREQIKRVKDSEDVPMVLVGNKCDLPSRTVDTKQAQDLARSYGIPFIETSAKTRQGVDDAFYTLVREIRKHKEKMSKDGKKKKKKSKAEC	AKDERAREILRGFKLNWMNLRDAETGKILWQGTEDLSVPGVEHEARVPKKILKCKAVSRELNFSSTEQMEKFRLEQKVYFKGQCLEEWFFEFGFVIPNSTNTWQSLIEAAPESQMMPASVLTGNVIIETKFFDDDLLVSTSRVRLFYV	K-Ras	PDE delta	3.63639	ITC	X-RAY DIFFRACTION	298	1.9	27791178	2016-11-02	27791178	2016 Nov 1
4005	6988	SKEMPI v2.0	5TAR:A, B:B_F13A:PMID=27791178	5TAR	B_F13A	GTEYKLVVVGAGGVGKSALTIQLIQNHFVDEYDPTIEDSYRKQVVIDGETCLLDILDTAGQEEYSAMRDQYMRTGEGFLCVFAINNTKSFEDIHHYREQIKRVKDSEDVPMVLVGNKCDLPSRTVDTKQAQDLARSYGIPFIETSAKTRQGVDDAFYTLVREIRKHKEKMSKDGKKKKKKSKTKC	AKDERAREILRGAKLNWMNLRDAETGKILWQGTEDLSVPGVEHEARVPKKILKCKAVSRELNFSSTEQMEKFRLEQKVYFKGQCLEEWFFEFGFVIPNSTNTWQSLIEAAPESQMMPASVLTGNVIIETKFFDDDLLVSTSRVRLFYV	K-Ras	PDE delta	5.46852	ITC	X-RAY DIFFRACTION	298	1.9	27791178	2016-11-02	27791178	2016 Nov 1
4006	6989	SKEMPI v2.0	5TAR:A, B:B_M18A:PMID=27791178	5TAR	B_M18A	GTEYKLVVVGAGGVGKSALTIQLIQNHFVDEYDPTIEDSYRKQVVIDGETCLLDILDTAGQEEYSAMRDQYMRTGEGFLCVFAINNTKSFEDIHHYREQIKRVKDSEDVPMVLVGNKCDLPSRTVDTKQAQDLARSYGIPFIETSAKTRQGVDDAFYTLVREIRKHKEKMSKDGKKKKKKSKTKC	AKDERAREILRGFKLNWANLRDAETGKILWQGTEDLSVPGVEHEARVPKKILKCKAVSRELNFSSTEQMEKFRLEQKVYFKGQCLEEWFFEFGFVIPNSTNTWQSLIEAAPESQMMPASVLTGNVIIETKFFDDDLLVSTSRVRLFYV	K-Ras	PDE delta	5.79588	ITC	X-RAY DIFFRACTION	298	1.9	27791178	2016-11-02	27791178	2016 Nov 1
4007	6990	SKEMPI v2.0	5TAR:A, B:B_W30A:PMID=27791178	5TAR	B_W30A	GTEYKLVVVGAGGVGKSALTIQLIQNHFVDEYDPTIEDSYRKQVVIDGETCLLDILDTAGQEEYSAMRDQYMRTGEGFLCVFAINNTKSFEDIHHYREQIKRVKDSEDVPMVLVGNKCDLPSRTVDTKQAQDLARSYGIPFIETSAKTRQGVDDAFYTLVREIRKHKEKMSKDGKKKKKKSKTKC	AKDERAREILRGFKLNWMNLRDAETGKILAQGTEDLSVPGVEHEARVPKKILKCKAVSRELNFSSTEQMEKFRLEQKVYFKGQCLEEWFFEFGFVIPNSTNTWQSLIEAAPESQMMPASVLTGNVIIETKFFDDDLLVSTSRVRLFYV	K-Ras	PDE delta	5.1549	ITC	X-RAY DIFFRACTION	298	1.9	27791178	2016-11-02	27791178	2016 Nov 1
4008	6991	SKEMPI v2.0	5TAR:A, B:B_E86A:PMID=27791178	5TAR	B_E86A	GTEYKLVVVGAGGVGKSALTIQLIQNHFVDEYDPTIEDSYRKQVVIDGETCLLDILDTAGQEEYSAMRDQYMRTGEGFLCVFAINNTKSFEDIHHYREQIKRVKDSEDVPMVLVGNKCDLPSRTVDTKQAQDLARSYGIPFIETSAKTRQGVDDAFYTLVREIRKHKEKMSKDGKKKKKKSKTKC	AKDERAREILRGFKLNWMNLRDAETGKILWQGTEDLSVPGVEHEARVPKKILKCKAVSRELNFSSTEQMEKFRLEQKVYFKGQCLAEWFFEFGFVIPNSTNTWQSLIEAAPESQMMPASVLTGNVIIETKFFDDDLLVSTSRVRLFYV	K-Ras	PDE delta	4.81248	ITC	X-RAY DIFFRACTION	298	1.9	27791178	2016-11-02	27791178	2016 Nov 1
4009	6992	SKEMPI v2.0	5TAR:A, B:B_W88A:PMID=27791178	5TAR	B_W88A	GTEYKLVVVGAGGVGKSALTIQLIQNHFVDEYDPTIEDSYRKQVVIDGETCLLDILDTAGQEEYSAMRDQYMRTGEGFLCVFAINNTKSFEDIHHYREQIKRVKDSEDVPMVLVGNKCDLPSRTVDTKQAQDLARSYGIPFIETSAKTRQGVDDAFYTLVREIRKHKEKMSKDGKKKKKKSKTKC	AKDERAREILRGFKLNWMNLRDAETGKILWQGTEDLSVPGVEHEARVPKKILKCKAVSRELNFSSTEQMEKFRLEQKVYFKGQCLEEAFFEFGFVIPNSTNTWQSLIEAAPESQMMPASVLTGNVIIETKFFDDDLLVSTSRVRLFYV	K-Ras	PDE delta	5.35655	ITC	X-RAY DIFFRACTION	298	1.9	27791178	2016-11-02	27791178	2016 Nov 1
4010	6993	SKEMPI v2.0	5TAR:A, B:B_Q114A:PMID=27791178	5TAR	B_Q114A	GTEYKLVVVGAGGVGKSALTIQLIQNHFVDEYDPTIEDSYRKQVVIDGETCLLDILDTAGQEEYSAMRDQYMRTGEGFLCVFAINNTKSFEDIHHYREQIKRVKDSEDVPMVLVGNKCDLPSRTVDTKQAQDLARSYGIPFIETSAKTRQGVDDAFYTLVREIRKHKEKMSKDGKKKKKKSKTKC	AKDERAREILRGFKLNWMNLRDAETGKILWQGTEDLSVPGVEHEARVPKKILKCKAVSRELNFSSTEQMEKFRLEQKVYFKGQCLEEWFFEFGFVIPNSTNTWQSLIEAAPESAMMPASVLTGNVIIETKFFDDDLLVSTSRVRLFYV	K-Ras	PDE delta	5.52288	ITC	X-RAY DIFFRACTION	298	1.9	27791178	2016-11-02	27791178	2016 Nov 1
4012	6995	SKEMPI v2.0	5TAR:A, B:B_F131A:PMID=27791178	5TAR	B_F131A	GTEYKLVVVGAGGVGKSALTIQLIQNHFVDEYDPTIEDSYRKQVVIDGETCLLDILDTAGQEEYSAMRDQYMRTGEGFLCVFAINNTKSFEDIHHYREQIKRVKDSEDVPMVLVGNKCDLPSRTVDTKQAQDLARSYGIPFIETSAKTRQGVDDAFYTLVREIRKHKEKMSKDGKKKKKKSKTKC	AKDERAREILRGFKLNWMNLRDAETGKILWQGTEDLSVPGVEHEARVPKKILKCKAVSRELNFSSTEQMEKFRLEQKVYFKGQCLEEWFFEFGFVIPNSTNTWQSLIEAAPESQMMPASVLTGNVIIETKAFDDDLLVSTSRVRLFYV	K-Ras	PDE delta	5.45593	ITC	X-RAY DIFFRACTION	298	1.9	27791178	2016-11-02	27791178	2016 Nov 1
4013	6996	SKEMPI v2.0	4L0P:A, B:A_T11K:PMID=22242939	4L0P	A_T11K	GSGEVNLLDSKTIQGELGWISYPSHGWEEISGVDEHYTPIRTYQVCNVMDHSQNNWLRTNWVPRNSAQKIYVELKFTLRDCNSIPLVLGTCKETFNLYYMESDDDHGVKFREHQFTKIDTIAADESFTQMDLGDRILKLNTEIREVGPVNKKGFYLAFQDVGACVALVSVRVYFKK	GSGAVADRYAVYWNSSNPRFQRGDYHIDVCINDYLDVFCPHYEDSVPEDKTERYVLYMVNFDGYSACDHTSKGFKRWECNRPHSPNGPLKFSEKFQLFTPFSLGFEFRPGREYFYISSAIPDNGRRSCLKLKVFVRPTNSCMK	Ephrin type-A receptor 3	Ephrin-A5	8.04576	ELISA	X-RAY DIFFRACTION	298(assumed)	2.26	25993310	2014-06-11	22242939	2012 Feb 21
4014	6997	SKEMPI v2.0	4L0P:A, B:A_S20F:PMID=22242939	4L0P	A_S20F	GSGEVNLLDSKTIQGELGWISYPSHGWEEISGVDEHYTPIRTYQVCNVMDHSQNNWLRTNWVPRNSAQKIYVELKFTLRDCNSIPLVLGTCKETFNLYYMESDDDHGVKFREHQFTKIDTIAADESFTQMDLGDRILKLNTEIREVGPVNKKGFYLAFQDVGACVALVSVRVYFKK	GSGAVADRYAVYWNSSNPRFQRGDYHIDVCINDYLDVFCPHYEDSVPEDKTERYVLYMVNFDGYSACDHTSKGFKRWECNRPHSPNGPLKFSEKFQLFTPFSLGFEFRPGREYFYISSAIPDNGRRSCLKLKVFVRPTNSCMK	Ephrin type-A receptor 3	Ephrin-A5	8.00436	ELISA	X-RAY DIFFRACTION	298(assumed)	2.26	25993310	2014-06-11	22242939	2012 Feb 21
4015	6998	SKEMPI v2.0	4L0P:A, B:A_E27K:PMID=22242939	4L0P	A_E27K	GSGEVNLLDSKTIQGELGWISYPSHGWEEISGVDEHYTPIRTYQVCNVMDHSQNNWLRTNWVPRNSAQKIYVELKFTLRDCNSIPLVLGTCKETFNLYYMESDDDHGVKFREHQFTKIDTIAADESFTQMDLGDRILKLNTEIREVGPVNKKGFYLAFQDVGACVALVSVRVYFKK	GSGAVADRYAVYWNSSNPRFQRGDYHIDVCINDYLDVFCPHYEDSVPEDKTERYVLYMVNFDGYSACDHTSKGFKRWECNRPHSPNGPLKFSEKFQLFTPFSLGFEFRPGREYFYISSAIPDNGRRSCLKLKVFVRPTNSCMK	Ephrin type-A receptor 3	Ephrin-A5	6.09151	ELISA	X-RAY DIFFRACTION	298(assumed)	2.26	25993310	2014-06-11	22242939	2012 Feb 21
4016	6999	SKEMPI v2.0	4L0P:A, B:A_N59S:PMID=22242939	4L0P	A_N59S	GSGEVNLLDSKTIQGELGWISYPSHGWEEISGVDEHYTPIRTYQVCNVMDHSQNNWLRTNWVPRNSAQKIYVELKFTLRDCNSIPLVLGTCKETFNLYYMESDDDHGVKFREHQFTKIDTIAADESFTQMDLGDRILKLNTEIREVGPVNKKGFYLAFQDVGACVALVSVRVYFKK	GSGAVADRYAVYWNSSNPRFQRGDYHIDVCINDYLDVFCPHYEDSVPEDKTERYVLYMVNFDGYSACDHTSKGFKRWECNRPHSPNGPLKFSEKFQLFTPFSLGFEFRPGREYFYISSAIPDNGRRSCLKLKVFVRPTNSCMK	Ephrin type-A receptor 3	Ephrin-A5	7.81531	ELISA	X-RAY DIFFRACTION	298(assumed)	2.26	25993310	2014-06-11	22242939	2012 Feb 21
4017	7000	SKEMPI v2.0	4L0P:A, B:A_T76Q:PMID=22242939	4L0P	A_T76Q	GSGEVNLLDSKTIQGELGWISYPSHGWEEISGVDEHYTPIRTYQVCNVMDHSQNNWLRTNWVPRNSAQKIYVELKFTLRDCNSIPLVLGTCKETFNLYYMESDDDHGVKFREHQFTKIDTIAADESFTQMDLGDRILKLNTEIREVGPVNKKGFYLAFQDVGACVALVSVRVYFKK	GSGAVADRYAVYWNSSNPRFQRGDYHIDVCINDYLDVFCPHYEDSVPEDKTERYVLYMVNFDGYSACDHTSKGFKRWECNRPHSPNGPLKFSEKFQLFTPFSLGFEFRPGREYFYISSAIPDNGRRSCLKLKVFVRPTNSCMK	Ephrin type-A receptor 3	Ephrin-A5	6.96658	ELISA	X-RAY DIFFRACTION	298(assumed)	2.26	25993310	2014-06-11	22242939	2012 Feb 21
4018	7001	SKEMPI v2.0	4L0P:A, B:A_T140N:PMID=22242939	4L0P	A_T140N	GSGEVNLLDSKTIQGELGWISYPSHGWEEISGVDEHYTPIRTYQVCNVMDHSQNNWLRTNWVPRNSAQKIYVELKFTLRDCNSIPLVLGTCKETFNLYYMESDDDHGVKFREHQFTKIDTIAADESFTQMDLGDRILKLNTEIREVGPVNKKGFYLAFQDVGACVALVSVRVYFKK	GSGAVADRYAVYWNSSNPRFQRGDYHIDVCINDYLDVFCPHYEDSVPEDKTERYVLYMVNFDGYSACDHTSKGFKRWECNRPHSPNGPLKFSEKFQLFTPFSLGFEFRPGREYFYISSAIPDNGRRSCLKLKVFVRPTNSCMK	Ephrin type-A receptor 3	Ephrin-A5	7.84164	ELISA	X-RAY DIFFRACTION	298(assumed)	2.26	25993310	2014-06-11	22242939	2012 Feb 21
4019	7002	SKEMPI v2.0	1KBH:A, B:B_I1126V, B_Y1172W:PMID=23799450	1KBH	B_I1126V, B_Y1172W	EGQSDERALLDQLHTLLSNTDATGLEEIDRALGIPELVNQGQALEPK	PNRSISPSALQDLLRTLKSPSSPQQQQQVLNILKSNPQLMAAFIKQRTAKYVANQPGMQ	ACTR	CREB NCBD	6.8729	Other	SOLUTION NMR	298(assumed)		11823864	2002-02-06	23799450	2013
4020	7003	SKEMPI v2.0	1KBH:A, B:B_L1131A, B_Y1172W:PMID=23799450	1KBH	B_L1131A, B_Y1172W	EGQSDERALLDQLHTLLSNTDATGLEEIDRALGIPELVNQGQALEPK	PNRSISPSALQDLLRTLKSPSSPQQQQQVLNILKSNPQLMAAFIKQRTAKYVANQPGMQ	ACTR	CREB NCBD	7.39794	Other	SOLUTION NMR	298(assumed)		11823864	2002-02-06	23799450	2013
4021	7004	SKEMPI v2.0	1KBH:A, B:B_L1134A, B_Y1172W:PMID=23799450	1KBH	B_L1134A, B_Y1172W	EGQSDERALLDQLHTLLSNTDATGLEEIDRALGIPELVNQGQALEPK	PNRSISPSALQDLLRTLKSPSSPQQQQQVLNILKSNPQLMAAFIKQRTAKYVANQPGMQ	ACTR	CREB NCBD	6.92082	Other	SOLUTION NMR	298(assumed)		11823864	2002-02-06	23799450	2013
4022	7005	SKEMPI v2.0	1KBH:A, B:B_L1138A, B_Y1172W:PMID=23799450	1KBH	B_L1138A, B_Y1172W	EGQSDERALLDQLHTLLSNTDATGLEEIDRALGIPELVNQGQALEPK	PNRSISPSALQDLLRTLKSPSSPQQQQQVLNILKSNPQLMAAFIKQRTAKYVANQPGMQ	ACTR	CREB NCBD	6.89279	Other	SOLUTION NMR	298(assumed)		11823864	2002-02-06	23799450	2013
4023	7006	SKEMPI v2.0	1KBH:A, B:B_V1150A, B_Y1172W:PMID=23799450	1KBH	B_V1150A, B_Y1172W	EGQSDERALLDQLHTLLSNTDATGLEEIDRALGIPELVNQGQALEPK	PNRSISPSALQDLLRTLKSPSSPQQQQQVLNILKSNPQLMAAFIKQRTAKYVANQPGMQ	ACTR	CREB NCBD	6.45593	Other	SOLUTION NMR	298(assumed)		11823864	2002-02-06	23799450	2013
4024	7007	SKEMPI v2.0	1KBH:A, B:B_L1151A, B_Y1172W:PMID=23799450	1KBH	B_L1151A, B_Y1172W	EGQSDERALLDQLHTLLSNTDATGLEEIDRALGIPELVNQGQALEPK	PNRSISPSALQDLLRTLKSPSSPQQQQQVLNILKSNPQLMAAFIKQRTAKYVANQPGMQ	ACTR	CREB NCBD	5.284	Other	SOLUTION NMR	298(assumed)		11823864	2002-02-06	23799450	2013
4025	7008	SKEMPI v2.0	1KBH:A, B:B_L1160A, B_Y1172W:PMID=23799450	1KBH	B_L1160A, B_Y1172W	EGQSDERALLDQLHTLLSNTDATGLEEIDRALGIPELVNQGQALEPK	PNRSISPSALQDLLRTLKSPSSPQQQQQVLNILKSNPQLMAAFIKQRTAKYVANQPGMQ	ACTR	CREB NCBD	5.56864	Other	SOLUTION NMR	298(assumed)		11823864	2002-02-06	23799450	2013
4026	7009	SKEMPI v2.0	1KBH:A, B:B_A1163G, B_Y1172W:PMID=23799450	1KBH	B_A1163G, B_Y1172W	EGQSDERALLDQLHTLLSNTDATGLEEIDRALGIPELVNQGQALEPK	PNRSISPSALQDLLRTLKSPSSPQQQQQVLNILKSNPQLMAAFIKQRTAKYVANQPGMQ	ACTR	CREB NCBD	6.95861	Other	SOLUTION NMR	298(assumed)		11823864	2002-02-06	23799450	2013
4027	7010	SKEMPI v2.0	1KBH:A, B:B_I1165V, B_Y1172W:PMID=23799450	1KBH	B_I1165V, B_Y1172W	EGQSDERALLDQLHTLLSNTDATGLEEIDRALGIPELVNQGQALEPK	PNRSISPSALQDLLRTLKSPSSPQQQQQVLNILKSNPQLMAAFIKQRTAKYVANQPGMQ	ACTR	CREB NCBD	7.02228	Other	SOLUTION NMR	298(assumed)		11823864	2002-02-06	23799450	2013
4028	7011	SKEMPI v2.0	1KBH:A, B:B_V1173A, B_Y1172W:PMID=23799450	1KBH	B_V1173A, B_Y1172W	EGQSDERALLDQLHTLLSNTDATGLEEIDRALGIPELVNQGQALEPK	PNRSISPSALQDLLRTLKSPSSPQQQQQVLNILKSNPQLMAAFIKQRTAKYVANQPGMQ	ACTR	CREB NCBD	7.16749	Other	SOLUTION NMR	298(assumed)		11823864	2002-02-06	23799450	2013
4029	7012	SKEMPI v2.0	1KBH:A, B:A_L902A, B_Y1172W:PMID=23799450	1KBH	A_L902A, B_Y1172W	EGQSDERALLDQLHTLLSNTDATGLEEIDRALGIPELVNQGQALEPK	PNRSISPSALQDLLRTLKSPSSPQQQQQVLNILKSNPQLMAAFIKQRTAKYVANQPGMQ	ACTR	CREB NCBD	6.22915	Other	SOLUTION NMR	298(assumed)		11823864	2002-02-06	23799450	2013
4030	7013	SKEMPI v2.0	1KBH:A, B:A_L903A, B_Y1172W:PMID=23799450	1KBH	A_L903A, B_Y1172W	EGQSDERALLDQLHTLLSNTDATGLEEIDRALGIPELVNQGQALEPK	PNRSISPSALQDLLRTLKSPSSPQQQQQVLNILKSNPQLMAAFIKQRTAKYVANQPGMQ	ACTR	CREB NCBD	6.00877	Other	SOLUTION NMR	298(assumed)		11823864	2002-02-06	23799450	2013
4031	7014	SKEMPI v2.0	1KBH:A, B:A_L909A, B_Y1172W:PMID=23799450	1KBH	A_L909A, B_Y1172W	EGQSDERALLDQLHTLLSNTDATGLEEIDRALGIPELVNQGQALEPK	PNRSISPSALQDLLRTLKSPSSPQQQQQVLNILKSNPQLMAAFIKQRTAKYVANQPGMQ	ACTR	CREB NCBD	6.67778	Other	SOLUTION NMR	298(assumed)		11823864	2002-02-06	23799450	2013
4032	7015	SKEMPI v2.0	1KBH:A, B:A_L910A, B_Y1172W:PMID=23799450	1KBH	A_L910A, B_Y1172W	EGQSDERALLDQLHTLLSNTDATGLEEIDRALGIPELVNQGQALEPK	PNRSISPSALQDLLRTLKSPSSPQQQQQVLNILKSNPQLMAAFIKQRTAKYVANQPGMQ	ACTR	CREB NCBD	5.38722	Other	SOLUTION NMR	298(assumed)		11823864	2002-02-06	23799450	2013
4033	7016	SKEMPI v2.0	1KBH:A, B:A_A915G, B_Y1172W:PMID=23799450	1KBH	A_A915G, B_Y1172W	EGQSDERALLDQLHTLLSNTDATGLEEIDRALGIPELVNQGQALEPK	PNRSISPSALQDLLRTLKSPSSPQQQQQVLNILKSNPQLMAAFIKQRTAKYVANQPGMQ	ACTR	CREB NCBD	6.95861	Other	SOLUTION NMR	298(assumed)		11823864	2002-02-06	23799450	2013
4034	7017	SKEMPI v2.0	1KBH:A, B:A_L918A, B_Y1172W:PMID=23799450	1KBH	A_L918A, B_Y1172W	EGQSDERALLDQLHTLLSNTDATGLEEIDRALGIPELVNQGQALEPK	PNRSISPSALQDLLRTLKSPSSPQQQQQVLNILKSNPQLMAAFIKQRTAKYVANQPGMQ	ACTR	CREB NCBD	5.88606	Other	SOLUTION NMR	298(assumed)		11823864	2002-02-06	23799450	2013
4035	7018	SKEMPI v2.0	1KBH:A, B:A_I921V, B_Y1172W:PMID=23799450	1KBH	A_I921V, B_Y1172W	EGQSDERALLDQLHTLLSNTDATGLEEIDRALGIPELVNQGQALEPK	PNRSISPSALQDLLRTLKSPSSPQQQQQVLNILKSNPQLMAAFIKQRTAKYVANQPGMQ	ACTR	CREB NCBD	6.5376	Other	SOLUTION NMR	298(assumed)		11823864	2002-02-06	23799450	2013
4036	7019	SKEMPI v2.0	1KBH:A, B:A_L925A, B_Y1172W:PMID=23799450	1KBH	A_L925A, B_Y1172W	EGQSDERALLDQLHTLLSNTDATGLEEIDRALGIPELVNQGQALEPK	PNRSISPSALQDLLRTLKSPSSPQQQQQVLNILKSNPQLMAAFIKQRTAKYVANQPGMQ	ACTR	CREB NCBD	5.42022	Other	SOLUTION NMR	298(assumed)		11823864	2002-02-06	23799450	2013
4037	7020	SKEMPI v2.0	1KBH:A, B:A_I927V, B_Y1172W:PMID=23799450	1KBH	A_I927V, B_Y1172W	EGQSDERALLDQLHTLLSNTDATGLEEIDRALGIPELVNQGQALEPK	PNRSISPSALQDLLRTLKSPSSPQQQQQVLNILKSNPQLMAAFIKQRTAKYVANQPGMQ	ACTR	CREB NCBD	6.49485	Other	SOLUTION NMR	298(assumed)		11823864	2002-02-06	23799450	2013
4038	7021	SKEMPI v2.0	1KBH:A, B:A_V931A, B_Y1172W:PMID=23799450	1KBH	A_V931A, B_Y1172W	EGQSDERALLDQLHTLLSNTDATGLEEIDRALGIPELVNQGQALEPK	PNRSISPSALQDLLRTLKSPSSPQQQQQVLNILKSNPQLMAAFIKQRTAKYVANQPGMQ	ACTR	CREB NCBD	7.18046	Other	SOLUTION NMR	298(assumed)		11823864	2002-02-06	23799450	2013
4039	7022	SKEMPI v2.0	1KBH:A, B:B_Y1172W:PMID=24421312	1KBH	B_Y1172W	EGQSDERALLDQLHTLLSNTDATGLEEIDRALGIPELVNQGQALEPK	PNRSISPSALQDLLRTLKSPSSPQQQQQVLNILKSNPQLMAAFIKQRTAKYVANQPGMQ	ACTR	CREB NCBD	7.03152	Other	SOLUTION NMR	298(assumed)		11823864	2002-02-06	24421312	2014 Feb 28
4040	7023	SKEMPI v2.0	1KBH:A, B:A_L903A, B_I1126V, B_Y1172W:PMID=24421312	1KBH	A_L903A, B_I1126V, B_Y1172W	EGQSDERALLDQLHTLLSNTDATGLEEIDRALGIPELVNQGQALEPK	PNRSISPSALQDLLRTLKSPSSPQQQQQVLNILKSNPQLMAAFIKQRTAKYVANQPGMQ	ACTR	CREB NCBD	5.47886	Other	SOLUTION NMR	298(assumed)		11823864	2002-02-06	24421312	2014 Feb 28
4041	7024	SKEMPI v2.0	1KBH:A, B:A_L902A, B_I1126V, B_Y1172W:PMID=24421312	1KBH	A_L902A, B_I1126V, B_Y1172W	EGQSDERALLDQLHTLLSNTDATGLEEIDRALGIPELVNQGQALEPK	PNRSISPSALQDLLRTLKSPSSPQQQQQVLNILKSNPQLMAAFIKQRTAKYVANQPGMQ	ACTR	CREB NCBD	5.56703	Other	SOLUTION NMR	298(assumed)		11823864	2002-02-06	24421312	2014 Feb 28
4042	7025	SKEMPI v2.0	1KBH:A, B:A_I921V, B_I1126V, B_Y1172W:PMID=24421312	1KBH	A_I921V, B_I1126V, B_Y1172W	EGQSDERALLDQLHTLLSNTDATGLEEIDRALGIPELVNQGQALEPK	PNRSISPSALQDLLRTLKSPSSPQQQQQVLNILKSNPQLMAAFIKQRTAKYVANQPGMQ	ACTR	CREB NCBD	5.86012	Other	SOLUTION NMR	298(assumed)		11823864	2002-02-06	24421312	2014 Feb 28
4043	7026	SKEMPI v2.0	1KBH:A, B:A_V931A, B_I1126V, B_Y1172W:PMID=24421312	1KBH	A_V931A, B_I1126V, B_Y1172W	EGQSDERALLDQLHTLLSNTDATGLEEIDRALGIPELVNQGQALEPK	PNRSISPSALQDLLRTLKSPSSPQQQQQVLNILKSNPQLMAAFIKQRTAKYVANQPGMQ	ACTR	CREB NCBD	6.49621	Other	SOLUTION NMR	298(assumed)		11823864	2002-02-06	24421312	2014 Feb 28
4044	7027	SKEMPI v2.0	1KBH:A, B:A_L909A, B_I1126V, B_Y1172W:PMID=24421312	1KBH	A_L909A, B_I1126V, B_Y1172W	EGQSDERALLDQLHTLLSNTDATGLEEIDRALGIPELVNQGQALEPK	PNRSISPSALQDLLRTLKSPSSPQQQQQVLNILKSNPQLMAAFIKQRTAKYVANQPGMQ	ACTR	CREB NCBD	5.96658	Other	SOLUTION NMR	298(assumed)		11823864	2002-02-06	24421312	2014 Feb 28
4045	7028	SKEMPI v2.0	1KBH:A, B:A_I927V, B_I1126V, B_Y1172W:PMID=24421312	1KBH	A_I927V, B_I1126V, B_Y1172W	EGQSDERALLDQLHTLLSNTDATGLEEIDRALGIPELVNQGQALEPK	PNRSISPSALQDLLRTLKSPSSPQQQQQVLNILKSNPQLMAAFIKQRTAKYVANQPGMQ	ACTR	CREB NCBD	5.91364	Other	SOLUTION NMR	298(assumed)		11823864	2002-02-06	24421312	2014 Feb 28
4046	7029	SKEMPI v2.0	1KBH:A, B:A_L902A, B_L1131A, B_Y1172W:PMID=24421312	1KBH	A_L902A, B_L1131A, B_Y1172W	EGQSDERALLDQLHTLLSNTDATGLEEIDRALGIPELVNQGQALEPK	PNRSISPSALQDLLRTLKSPSSPQQQQQVLNILKSNPQLMAAFIKQRTAKYVANQPGMQ	ACTR	CREB NCBD	6.48149	Other	SOLUTION NMR	298(assumed)		11823864	2002-02-06	24421312	2014 Feb 28
4047	7030	SKEMPI v2.0	1KBH:A, B:A_L903A, B_L1131A, B_Y1172W:PMID=24421312	1KBH	A_L903A, B_L1131A, B_Y1172W	EGQSDERALLDQLHTLLSNTDATGLEEIDRALGIPELVNQGQALEPK	PNRSISPSALQDLLRTLKSPSSPQQQQQVLNILKSNPQLMAAFIKQRTAKYVANQPGMQ	ACTR	CREB NCBD	6.23136	Other	SOLUTION NMR	298(assumed)		11823864	2002-02-06	24421312	2014 Feb 28
4048	7031	SKEMPI v2.0	1KBH:A, B:A_L909A, B_L1131A, B_Y1172W:PMID=24421312	1KBH	A_L909A, B_L1131A, B_Y1172W	EGQSDERALLDQLHTLLSNTDATGLEEIDRALGIPELVNQGQALEPK	PNRSISPSALQDLLRTLKSPSSPQQQQQVLNILKSNPQLMAAFIKQRTAKYVANQPGMQ	ACTR	CREB NCBD	6.18177	Other	SOLUTION NMR	298(assumed)		11823864	2002-02-06	24421312	2014 Feb 28
4049	7032	SKEMPI v2.0	1KBH:A, B:A_I921V, B_L1131A, B_Y1172W:PMID=24421312	1KBH	A_I921V, B_L1131A, B_Y1172W	EGQSDERALLDQLHTLLSNTDATGLEEIDRALGIPELVNQGQALEPK	PNRSISPSALQDLLRTLKSPSSPQQQQQVLNILKSNPQLMAAFIKQRTAKYVANQPGMQ	ACTR	CREB NCBD	6.2321	Other	SOLUTION NMR	298(assumed)		11823864	2002-02-06	24421312	2014 Feb 28
4050	7033	SKEMPI v2.0	1KBH:A, B:A_V931A, B_L1131A, B_Y1172W:PMID=24421312	1KBH	A_V931A, B_L1131A, B_Y1172W	EGQSDERALLDQLHTLLSNTDATGLEEIDRALGIPELVNQGQALEPK	PNRSISPSALQDLLRTLKSPSSPQQQQQVLNILKSNPQLMAAFIKQRTAKYVANQPGMQ	ACTR	CREB NCBD	7.04383	Other	SOLUTION NMR	298(assumed)		11823864	2002-02-06	24421312	2014 Feb 28
4052	7035	SKEMPI v2.0	1KBH:A, B:A_A915G, B_L1131A, B_Y1172W:PMID=24421312	1KBH	A_A915G, B_L1131A, B_Y1172W	EGQSDERALLDQLHTLLSNTDATGLEEIDRALGIPELVNQGQALEPK	PNRSISPSALQDLLRTLKSPSSPQQQQQVLNILKSNPQLMAAFIKQRTAKYVANQPGMQ	ACTR	CREB NCBD	6.76447	Other	SOLUTION NMR	298(assumed)		11823864	2002-02-06	24421312	2014 Feb 28
4053	7036	SKEMPI v2.0	1KBH:A, B:A_L909A, B_L1134A, B_Y1172W:PMID=24421312	1KBH	A_L909A, B_L1134A, B_Y1172W	EGQSDERALLDQLHTLLSNTDATGLEEIDRALGIPELVNQGQALEPK	PNRSISPSALQDLLRTLKSPSSPQQQQQVLNILKSNPQLMAAFIKQRTAKYVANQPGMQ	ACTR	CREB NCBD	5.52871	Other	SOLUTION NMR	298(assumed)		11823864	2002-02-06	24421312	2014 Feb 28
4054	7037	SKEMPI v2.0	1KBH:A, B:A_L902A, B_L1134A, B_Y1172W:PMID=24421312	1KBH	A_L902A, B_L1134A, B_Y1172W	EGQSDERALLDQLHTLLSNTDATGLEEIDRALGIPELVNQGQALEPK	PNRSISPSALQDLLRTLKSPSSPQQQQQVLNILKSNPQLMAAFIKQRTAKYVANQPGMQ	ACTR	CREB NCBD	5.51286	Other	SOLUTION NMR	298(assumed)		11823864	2002-02-06	24421312	2014 Feb 28
4055	7038	SKEMPI v2.0	1KBH:A, B:A_L903A, B_L1134A, B_Y1172W:PMID=24421312	1KBH	A_L903A, B_L1134A, B_Y1172W	EGQSDERALLDQLHTLLSNTDATGLEEIDRALGIPELVNQGQALEPK	PNRSISPSALQDLLRTLKSPSSPQQQQQVLNILKSNPQLMAAFIKQRTAKYVANQPGMQ	ACTR	CREB NCBD	5.84164	Other	SOLUTION NMR	298(assumed)		11823864	2002-02-06	24421312	2014 Feb 28
4057	7040	SKEMPI v2.0	1KBH:A, B:A_I927V, B_L1134A, B_Y1172W:PMID=24421312	1KBH	A_I927V, B_L1134A, B_Y1172W	EGQSDERALLDQLHTLLSNTDATGLEEIDRALGIPELVNQGQALEPK	PNRSISPSALQDLLRTLKSPSSPQQQQQVLNILKSNPQLMAAFIKQRTAKYVANQPGMQ	ACTR	CREB NCBD	5.73518	Other	SOLUTION NMR	298(assumed)		11823864	2002-02-06	24421312	2014 Feb 28
4058	7041	SKEMPI v2.0	1KBH:A, B:A_A915G, B_L1134A, B_Y1172W:PMID=24421312	1KBH	A_A915G, B_L1134A, B_Y1172W	EGQSDERALLDQLHTLLSNTDATGLEEIDRALGIPELVNQGQALEPK	PNRSISPSALQDLLRTLKSPSSPQQQQQVLNILKSNPQLMAAFIKQRTAKYVANQPGMQ	ACTR	CREB NCBD	5.72125	Other	SOLUTION NMR	298(assumed)		11823864	2002-02-06	24421312	2014 Feb 28
4059	7042	SKEMPI v2.0	1KBH:A, B:A_L909A, B_L1138A, B_Y1172W:PMID=24421312	1KBH	A_L909A, B_L1138A, B_Y1172W	EGQSDERALLDQLHTLLSNTDATGLEEIDRALGIPELVNQGQALEPK	PNRSISPSALQDLLRTLKSPSSPQQQQQVLNILKSNPQLMAAFIKQRTAKYVANQPGMQ	ACTR	CREB NCBD	5.76447	Other	SOLUTION NMR	298(assumed)		11823864	2002-02-06	24421312	2014 Feb 28
4061	7044	SKEMPI v2.0	1KBH:A, B:A_L902A, B_L1138A, B_Y1172W:PMID=24421312	1KBH	A_L902A, B_L1138A, B_Y1172W	EGQSDERALLDQLHTLLSNTDATGLEEIDRALGIPELVNQGQALEPK	PNRSISPSALQDLLRTLKSPSSPQQQQQVLNILKSNPQLMAAFIKQRTAKYVANQPGMQ	ACTR	CREB NCBD	5.54363	Other	SOLUTION NMR	298(assumed)		11823864	2002-02-06	24421312	2014 Feb 28
4062	7045	SKEMPI v2.0	1KBH:A, B:A_L903A, B_L1138A, B_Y1172W:PMID=24421312	1KBH	A_L903A, B_L1138A, B_Y1172W	EGQSDERALLDQLHTLLSNTDATGLEEIDRALGIPELVNQGQALEPK	PNRSISPSALQDLLRTLKSPSSPQQQQQVLNILKSNPQLMAAFIKQRTAKYVANQPGMQ	ACTR	CREB NCBD	5.79317	Other	SOLUTION NMR	298(assumed)		11823864	2002-02-06	24421312	2014 Feb 28
4063	7046	SKEMPI v2.0	1KBH:A, B:A_A915G, B_L1138A, B_Y1172W:PMID=24421312	1KBH	A_A915G, B_L1138A, B_Y1172W	EGQSDERALLDQLHTLLSNTDATGLEEIDRALGIPELVNQGQALEPK	PNRSISPSALQDLLRTLKSPSSPQQQQQVLNILKSNPQLMAAFIKQRTAKYVANQPGMQ	ACTR	CREB NCBD	5.81816	Other	SOLUTION NMR	298(assumed)		11823864	2002-02-06	24421312	2014 Feb 28
4064	7047	SKEMPI v2.0	1KBH:A, B:A_I927V, B_L1138A, B_Y1172W:PMID=24421312	1KBH	A_I927V, B_L1138A, B_Y1172W	EGQSDERALLDQLHTLLSNTDATGLEEIDRALGIPELVNQGQALEPK	PNRSISPSALQDLLRTLKSPSSPQQQQQVLNILKSNPQLMAAFIKQRTAKYVANQPGMQ	ACTR	CREB NCBD	5.71444	Other	SOLUTION NMR	298(assumed)		11823864	2002-02-06	24421312	2014 Feb 28
4065	7048	SKEMPI v2.0	1KBH:A, B:A_I927V, B_V1150A, B_Y1172W:PMID=24421312	1KBH	A_I927V, B_V1150A, B_Y1172W	EGQSDERALLDQLHTLLSNTDATGLEEIDRALGIPELVNQGQALEPK	PNRSISPSALQDLLRTLKSPSSPQQQQQVLNILKSNPQLMAAFIKQRTAKYVANQPGMQ	ACTR	CREB NCBD	5.38722	Other	SOLUTION NMR	298(assumed)		11823864	2002-02-06	24421312	2014 Feb 28
4066	7049	SKEMPI v2.0	1KBH:A, B:A_I921V, B_V1150A, B_Y1172W:PMID=24421312	1KBH	A_I921V, B_V1150A, B_Y1172W	EGQSDERALLDQLHTLLSNTDATGLEEIDRALGIPELVNQGQALEPK	PNRSISPSALQDLLRTLKSPSSPQQQQQVLNILKSNPQLMAAFIKQRTAKYVANQPGMQ	ACTR	CREB NCBD	5.15802	Other	SOLUTION NMR	298(assumed)		11823864	2002-02-06	24421312	2014 Feb 28
4067	7050	SKEMPI v2.0	1KBH:A, B:A_V931A, B_V1150A, B_Y1172W:PMID=24421312	1KBH	A_V931A, B_V1150A, B_Y1172W	EGQSDERALLDQLHTLLSNTDATGLEEIDRALGIPELVNQGQALEPK	PNRSISPSALQDLLRTLKSPSSPQQQQQVLNILKSNPQLMAAFIKQRTAKYVANQPGMQ	ACTR	CREB NCBD	6.11634	Other	SOLUTION NMR	298(assumed)		11823864	2002-02-06	24421312	2014 Feb 28
4068	7051	SKEMPI v2.0	1KBH:A, B:A_L909A, B_V1150A, B_Y1172W:PMID=24421312	1KBH	A_L909A, B_V1150A, B_Y1172W	EGQSDERALLDQLHTLLSNTDATGLEEIDRALGIPELVNQGQALEPK	PNRSISPSALQDLLRTLKSPSSPQQQQQVLNILKSNPQLMAAFIKQRTAKYVANQPGMQ	ACTR	CREB NCBD	5.43063	Other	SOLUTION NMR	298(assumed)		11823864	2002-02-06	24421312	2014 Feb 28
4069	7052	SKEMPI v2.0	1KBH:A, B:A_L902A, B_V1150A, B_Y1172W:PMID=24421312	1KBH	A_L902A, B_V1150A, B_Y1172W	EGQSDERALLDQLHTLLSNTDATGLEEIDRALGIPELVNQGQALEPK	PNRSISPSALQDLLRTLKSPSSPQQQQQVLNILKSNPQLMAAFIKQRTAKYVANQPGMQ	ACTR	CREB NCBD	4.95078	Other	SOLUTION NMR	298(assumed)		11823864	2002-02-06	24421312	2014 Feb 28
4070	7053	SKEMPI v2.0	1KBH:A, B:A_L903A, B_V1150A, B_Y1172W:PMID=24421312	1KBH	A_L903A, B_V1150A, B_Y1172W	EGQSDERALLDQLHTLLSNTDATGLEEIDRALGIPELVNQGQALEPK	PNRSISPSALQDLLRTLKSPSSPQQQQQVLNILKSNPQLMAAFIKQRTAKYVANQPGMQ	ACTR	CREB NCBD	4.9393	Other	SOLUTION NMR	298(assumed)		11823864	2002-02-06	24421312	2014 Feb 28
4071	7054	SKEMPI v2.0	1KBH:A, B:A_A915G, B_V1150A, B_Y1172W:PMID=24421312	1KBH	A_A915G, B_V1150A, B_Y1172W	EGQSDERALLDQLHTLLSNTDATGLEEIDRALGIPELVNQGQALEPK	PNRSISPSALQDLLRTLKSPSSPQQQQQVLNILKSNPQLMAAFIKQRTAKYVANQPGMQ	ACTR	CREB NCBD	5.74715	Other	SOLUTION NMR	298(assumed)		11823864	2002-02-06	24421312	2014 Feb 28
4072	7055	SKEMPI v2.0	1KBH:A, B:A_I921V, B_L1151A, B_Y1172W:PMID=24421312	1KBH	A_I921V, B_L1151A, B_Y1172W	EGQSDERALLDQLHTLLSNTDATGLEEIDRALGIPELVNQGQALEPK	PNRSISPSALQDLLRTLKSPSSPQQQQQVLNILKSNPQLMAAFIKQRTAKYVANQPGMQ	ACTR	CREB NCBD	4.82974	Other	SOLUTION NMR	298(assumed)		11823864	2002-02-06	24421312	2014 Feb 28
4073	7056	SKEMPI v2.0	1KBH:A, B:A_V931A, B_L1151A, B_Y1172W:PMID=24421312	1KBH	A_V931A, B_L1151A, B_Y1172W	EGQSDERALLDQLHTLLSNTDATGLEEIDRALGIPELVNQGQALEPK	PNRSISPSALQDLLRTLKSPSSPQQQQQVLNILKSNPQLMAAFIKQRTAKYVANQPGMQ	ACTR	CREB NCBD	5.34775	Other	SOLUTION NMR	298(assumed)		11823864	2002-02-06	24421312	2014 Feb 28
4074	7057	SKEMPI v2.0	1KBH:A, B:A_L902A, B_L1151A, B_Y1172W:PMID=24421312	1KBH	A_L902A, B_L1151A, B_Y1172W	EGQSDERALLDQLHTLLSNTDATGLEEIDRALGIPELVNQGQALEPK	PNRSISPSALQDLLRTLKSPSSPQQQQQVLNILKSNPQLMAAFIKQRTAKYVANQPGMQ	ACTR	CREB NCBD	4.78516	Other	SOLUTION NMR	298(assumed)		11823864	2002-02-06	24421312	2014 Feb 28
4075	7058	SKEMPI v2.0	1KBH:A, B:A_A915G, B_L1151A, B_Y1172W:PMID=24421312	1KBH	A_A915G, B_L1151A, B_Y1172W	EGQSDERALLDQLHTLLSNTDATGLEEIDRALGIPELVNQGQALEPK	PNRSISPSALQDLLRTLKSPSSPQQQQQVLNILKSNPQLMAAFIKQRTAKYVANQPGMQ	ACTR	CREB NCBD	5.07469	Other	SOLUTION NMR	298(assumed)		11823864	2002-02-06	24421312	2014 Feb 28
4076	7059	SKEMPI v2.0	1KBH:A, B:A_I927V, B_L1151A, B_Y1172W:PMID=24421312	1KBH	A_I927V, B_L1151A, B_Y1172W	EGQSDERALLDQLHTLLSNTDATGLEEIDRALGIPELVNQGQALEPK	PNRSISPSALQDLLRTLKSPSSPQQQQQVLNILKSNPQLMAAFIKQRTAKYVANQPGMQ	ACTR	CREB NCBD	4.86012	Other	SOLUTION NMR	298(assumed)		11823864	2002-02-06	24421312	2014 Feb 28
4077	7060	SKEMPI v2.0	1KBH:A, B:A_L909A, B_L1151A, B_Y1172W:PMID=24421312	1KBH	A_L909A, B_L1151A, B_Y1172W	EGQSDERALLDQLHTLLSNTDATGLEEIDRALGIPELVNQGQALEPK	PNRSISPSALQDLLRTLKSPSSPQQQQQVLNILKSNPQLMAAFIKQRTAKYVANQPGMQ	ACTR	CREB NCBD	4.96257	Other	SOLUTION NMR	298(assumed)		11823864	2002-02-06	24421312	2014 Feb 28
4078	7061	SKEMPI v2.0	1KBH:A, B:A_V931A, B_L1160A, B_Y1172W:PMID=24421312	1KBH	A_V931A, B_L1160A, B_Y1172W	EGQSDERALLDQLHTLLSNTDATGLEEIDRALGIPELVNQGQALEPK	PNRSISPSALQDLLRTLKSPSSPQQQQQVLNILKSNPQLMAAFIKQRTAKYVANQPGMQ	ACTR	CREB NCBD	5.15614	Other	SOLUTION NMR	298(assumed)		11823864	2002-02-06	24421312	2014 Feb 28
4079	7062	SKEMPI v2.0	1KBH:A, B:A_L909A, B_L1160A, B_Y1172W:PMID=24421312	1KBH	A_L909A, B_L1160A, B_Y1172W	EGQSDERALLDQLHTLLSNTDATGLEEIDRALGIPELVNQGQALEPK	PNRSISPSALQDLLRTLKSPSSPQQQQQVLNILKSNPQLMAAFIKQRTAKYVANQPGMQ	ACTR	CREB NCBD	4.69037	Other	SOLUTION NMR	298(assumed)		11823864	2002-02-06	24421312	2014 Feb 28
4080	7063	SKEMPI v2.0	1KBH:A, B:A_L902A, B_L1160A, B_Y1172W:PMID=24421312	1KBH	A_L902A, B_L1160A, B_Y1172W	EGQSDERALLDQLHTLLSNTDATGLEEIDRALGIPELVNQGQALEPK	PNRSISPSALQDLLRTLKSPSSPQQQQQVLNILKSNPQLMAAFIKQRTAKYVANQPGMQ	ACTR	CREB NCBD	4.3363	Other	SOLUTION NMR	298(assumed)		11823864	2002-02-06	24421312	2014 Feb 28
4081	7064	SKEMPI v2.0	1KBH:A, B:A_A915G, B_L1160A, B_Y1172W:PMID=24421312	1KBH	A_A915G, B_L1160A, B_Y1172W	EGQSDERALLDQLHTLLSNTDATGLEEIDRALGIPELVNQGQALEPK	PNRSISPSALQDLLRTLKSPSSPQQQQQVLNILKSNPQLMAAFIKQRTAKYVANQPGMQ	ACTR	CREB NCBD	4.53018	Other	SOLUTION NMR	298(assumed)		11823864	2002-02-06	24421312	2014 Feb 28
4082	7065	SKEMPI v2.0	1KBH:A, B:A_L902A, B_A1163G, B_Y1172W:PMID=24421312	1KBH	A_L902A, B_A1163G, B_Y1172W	EGQSDERALLDQLHTLLSNTDATGLEEIDRALGIPELVNQGQALEPK	PNRSISPSALQDLLRTLKSPSSPQQQQQVLNILKSNPQLMAAFIKQRTAKYVANQPGMQ	ACTR	CREB NCBD	5.51428	Other	SOLUTION NMR	298(assumed)		11823864	2002-02-06	24421312	2014 Feb 28
4083	7066	SKEMPI v2.0	1KBH:A, B:A_L903A, B_A1163G, B_Y1172W:PMID=24421312	1KBH	A_L903A, B_A1163G, B_Y1172W	EGQSDERALLDQLHTLLSNTDATGLEEIDRALGIPELVNQGQALEPK	PNRSISPSALQDLLRTLKSPSSPQQQQQVLNILKSNPQLMAAFIKQRTAKYVANQPGMQ	ACTR	CREB NCBD	5.60906	Other	SOLUTION NMR	298(assumed)		11823864	2002-02-06	24421312	2014 Feb 28
4084	7067	SKEMPI v2.0	1KBH:A, B:A_L909A, B_A1163G, B_Y1172W:PMID=24421312	1KBH	A_L909A, B_A1163G, B_Y1172W	EGQSDERALLDQLHTLLSNTDATGLEEIDRALGIPELVNQGQALEPK	PNRSISPSALQDLLRTLKSPSSPQQQQQVLNILKSNPQLMAAFIKQRTAKYVANQPGMQ	ACTR	CREB NCBD	5.98297	Other	SOLUTION NMR	298(assumed)		11823864	2002-02-06	24421312	2014 Feb 28
4087	7070	SKEMPI v2.0	1KBH:A, B:A_A915G, B_A1163G, B_Y1172W:PMID=24421312	1KBH	A_A915G, B_A1163G, B_Y1172W	EGQSDERALLDQLHTLLSNTDATGLEEIDRALGIPELVNQGQALEPK	PNRSISPSALQDLLRTLKSPSSPQQQQQVLNILKSNPQLMAAFIKQRTAKYVANQPGMQ	ACTR	CREB NCBD	6.29499	Other	SOLUTION NMR	298(assumed)		11823864	2002-02-06	24421312	2014 Feb 28
4088	7071	SKEMPI v2.0	1KBH:A, B:A_V931A, B_A1163G, B_Y1172W:PMID=24421312	1KBH	A_V931A, B_A1163G, B_Y1172W	EGQSDERALLDQLHTLLSNTDATGLEEIDRALGIPELVNQGQALEPK	PNRSISPSALQDLLRTLKSPSSPQQQQQVLNILKSNPQLMAAFIKQRTAKYVANQPGMQ	ACTR	CREB NCBD	6.58336	Other	SOLUTION NMR	298(assumed)		11823864	2002-02-06	24421312	2014 Feb 28
4089	7072	SKEMPI v2.0	1KBH:A, B:A_L909A, B_I1165V, B_Y1172W:PMID=24421312	1KBH	A_L909A, B_I1165V, B_Y1172W	EGQSDERALLDQLHTLLSNTDATGLEEIDRALGIPELVNQGQALEPK	PNRSISPSALQDLLRTLKSPSSPQQQQQVLNILKSNPQLMAAFIKQRTAKYVANQPGMQ	ACTR	CREB NCBD	6.12901	Other	SOLUTION NMR	298(assumed)		11823864	2002-02-06	24421312	2014 Feb 28
4090	7073	SKEMPI v2.0	1KBH:A, B:A_V931A, B_I1165V, B_Y1172W:PMID=24421312	1KBH	A_V931A, B_I1165V, B_Y1172W	EGQSDERALLDQLHTLLSNTDATGLEEIDRALGIPELVNQGQALEPK	PNRSISPSALQDLLRTLKSPSSPQQQQQVLNILKSNPQLMAAFIKQRTAKYVANQPGMQ	ACTR	CREB NCBD	6.71897	Other	SOLUTION NMR	298(assumed)		11823864	2002-02-06	24421312	2014 Feb 28
4091	7074	SKEMPI v2.0	1KBH:A, B:A_I921V, B_I1165V, B_Y1172W:PMID=24421312	1KBH	A_I921V, B_I1165V, B_Y1172W	EGQSDERALLDQLHTLLSNTDATGLEEIDRALGIPELVNQGQALEPK	PNRSISPSALQDLLRTLKSPSSPQQQQQVLNILKSNPQLMAAFIKQRTAKYVANQPGMQ	ACTR	CREB NCBD	6.01818	Other	SOLUTION NMR	298(assumed)		11823864	2002-02-06	24421312	2014 Feb 28
4092	7075	SKEMPI v2.0	1KBH:A, B:A_L902A, B_I1165V, B_Y1172W:PMID=24421312	1KBH	A_L902A, B_I1165V, B_Y1172W	EGQSDERALLDQLHTLLSNTDATGLEEIDRALGIPELVNQGQALEPK	PNRSISPSALQDLLRTLKSPSSPQQQQQVLNILKSNPQLMAAFIKQRTAKYVANQPGMQ	ACTR	CREB NCBD	5.67985	Other	SOLUTION NMR	298(assumed)		11823864	2002-02-06	24421312	2014 Feb 28
4093	7076	SKEMPI v2.0	1KBH:A, B:A_L903A, B_I1165V, B_Y1172W:PMID=24421312	1KBH	A_L903A, B_I1165V, B_Y1172W	EGQSDERALLDQLHTLLSNTDATGLEEIDRALGIPELVNQGQALEPK	PNRSISPSALQDLLRTLKSPSSPQQQQQVLNILKSNPQLMAAFIKQRTAKYVANQPGMQ	ACTR	CREB NCBD	5.29158	Other	SOLUTION NMR	298(assumed)		11823864	2002-02-06	24421312	2014 Feb 28
4094	7077	SKEMPI v2.0	1KBH:A, B:A_I927V, B_I1165V, B_Y1172W:PMID=24421312	1KBH	A_I927V, B_I1165V, B_Y1172W	EGQSDERALLDQLHTLLSNTDATGLEEIDRALGIPELVNQGQALEPK	PNRSISPSALQDLLRTLKSPSSPQQQQQVLNILKSNPQLMAAFIKQRTAKYVANQPGMQ	ACTR	CREB NCBD	5.73993	Other	SOLUTION NMR	298(assumed)		11823864	2002-02-06	24421312	2014 Feb 28
4095	7078	SKEMPI v2.0	1KBH:A, B:A_A915G, B_I1165V, B_Y1172W:PMID=24421312	1KBH	A_A915G, B_I1165V, B_Y1172W	EGQSDERALLDQLHTLLSNTDATGLEEIDRALGIPELVNQGQALEPK	PNRSISPSALQDLLRTLKSPSSPQQQQQVLNILKSNPQLMAAFIKQRTAKYVANQPGMQ	ACTR	CREB NCBD	6.47625	Other	SOLUTION NMR	298(assumed)		11823864	2002-02-06	24421312	2014 Feb 28
4097	7080	SKEMPI v2.0	1KBH:A, B:A_I927V, B_V1173A, B_Y1172W:PMID=24421312	1KBH	A_I927V, B_V1173A, B_Y1172W	EGQSDERALLDQLHTLLSNTDATGLEEIDRALGIPELVNQGQALEPK	PNRSISPSALQDLLRTLKSPSSPQQQQQVLNILKSNPQLMAAFIKQRTAKYVANQPGMQ	ACTR	CREB NCBD	6.15739	Other	SOLUTION NMR	298(assumed)		11823864	2002-02-06	24421312	2014 Feb 28
4098	7081	SKEMPI v2.0	1KBH:A, B:A_I921V, B_V1173A, B_Y1172W:PMID=24421312	1KBH	A_I921V, B_V1173A, B_Y1172W	EGQSDERALLDQLHTLLSNTDATGLEEIDRALGIPELVNQGQALEPK	PNRSISPSALQDLLRTLKSPSSPQQQQQVLNILKSNPQLMAAFIKQRTAKYVANQPGMQ	ACTR	CREB NCBD	6.30277	Other	SOLUTION NMR	298(assumed)		11823864	2002-02-06	24421312	2014 Feb 28
4099	7082	SKEMPI v2.0	1KBH:A, B:A_L909A, B_V1173A, B_Y1172W:PMID=24421312	1KBH	A_L909A, B_V1173A, B_Y1172W	EGQSDERALLDQLHTLLSNTDATGLEEIDRALGIPELVNQGQALEPK	PNRSISPSALQDLLRTLKSPSSPQQQQQVLNILKSNPQLMAAFIKQRTAKYVANQPGMQ	ACTR	CREB NCBD	6.32514	Other	SOLUTION NMR	298(assumed)		11823864	2002-02-06	24421312	2014 Feb 28
4102	7085	SKEMPI v2.0	1KBH:A, B:A_L910A, B_V1173A, B_Y1172W:PMID=24421312	1KBH	A_L910A, B_V1173A, B_Y1172W	EGQSDERALLDQLHTLLSNTDATGLEEIDRALGIPELVNQGQALEPK	PNRSISPSALQDLLRTLKSPSSPQQQQQVLNILKSNPQLMAAFIKQRTAKYVANQPGMQ	ACTR	CREB NCBD	4.9914	Other	SOLUTION NMR	298(assumed)		11823864	2002-02-06	24421312	2014 Feb 28
4103	7086	SKEMPI v2.0	1KBH:A, B:B_Y1172W:PMID=22915588	1KBH	B_Y1172W	EGQSDERALLDQLHTLLSNTDATGLEEIDRALGIPELVNQGQALEPK	PNRSISPSALQDLLRTLKSPSSPQQQQQVLNILKSNPQLMAAFIKQRTAKYVANQPGMQ	ACTR	CREB NCBD	7.03198	Other	SOLUTION NMR	277		11823864	2002-02-06	22915588	2012 Oct 5
4104	7087	SKEMPI v2.0	1KBH:A, B:A_Q896W:PMID=22915588	1KBH	A_Q896W	EGQSDERALLDQLHTLLSNTDATGLEEIDRALGIPELVNQGQALEPK	PNRSISPSALQDLLRTLKSPSSPQQQQQVLNILKSNPQLMAAFIKQRTAKYVANQPGMQ	ACTR	CREB NCBD	7.36754	Other	SOLUTION NMR	277		11823864	2002-02-06	22915588	2012 Oct 5
4105	7088	SKEMPI v2.0	1KBH:A, B:A_L930W:PMID=22915588	1KBH	A_L930W	EGQSDERALLDQLHTLLSNTDATGLEEIDRALGIPELVNQGQALEPK	PNRSISPSALQDLLRTLKSPSSPQQQQQVLNILKSNPQLMAAFIKQRTAKYVANQPGMQ	ACTR	CREB NCBD	6.84466	Other	SOLUTION NMR	277		11823864	2002-02-06	22915588	2012 Oct 5
4106	7094	SKEMPI v2.0	2KSO:A, B:A_K10D:PMID=22244754	2KSO	A_K10D	HHHHHHSSGLVPRGSHMTVSEWLESIKMQQYTEHFMAAGYTAIEKVVQMTNDDIKRIGVRLPGHQKRIAYSLLGLKDQVNTV	HHHHHHSSGLVPRGSHMGMSAWLRAIGLERYEEGLVHNGWDDLEFLSDITEEDLEEAGVQDPAHKRLLLDTLQLSK	Ephrin type-A receptor 2 SAM	SHIP2 SAM	5.04096	ITC	SOLUTION NMR	298(assumed)			2011-07-27	22244754	2012 Jan 11
4107	7095	SKEMPI v2.0	2KSO:A, B:A_K49D:PMID=22244754	2KSO	A_K49D	HHHHHHSSGLVPRGSHMTVSEWLESIKMQQYTEHFMAAGYTAIEKVVQMTNDDIKRIGVRLPGHQKRIAYSLLGLKDQVNTV	HHHHHHSSGLVPRGSHMGMSAWLRAIGLERYEEGLVHNGWDDLEFLSDITEEDLEEAGVQDPAHKRLLLDTLQLSK	Ephrin type-A receptor 2 SAM	SHIP2 SAM	4.30103	ITC	SOLUTION NMR	298(assumed)			2011-07-27	22244754	2012 Jan 11
4108	7096	SKEMPI v2.0	2KSO:A, B:A_K49E:PMID=22244754	2KSO	A_K49E	HHHHHHSSGLVPRGSHMTVSEWLESIKMQQYTEHFMAAGYTAIEKVVQMTNDDIKRIGVRLPGHQKRIAYSLLGLKDQVNTV	HHHHHHSSGLVPRGSHMGMSAWLRAIGLERYEEGLVHNGWDDLEFLSDITEEDLEEAGVQDPAHKRLLLDTLQLSK	Ephrin type-A receptor 2 SAM	SHIP2 SAM	4.30103	ITC	SOLUTION NMR	298(assumed)			2011-07-27	22244754	2012 Jan 11
4109	7097	SKEMPI v2.0	2KSO:A, B:A_K10D, B_D25K:PMID=22244754	2KSO	A_K10D, B_D25K	HHHHHHSSGLVPRGSHMTVSEWLESIKMQQYTEHFMAAGYTAIEKVVQMTNDDIKRIGVRLPGHQKRIAYSLLGLKDQVNTV	HHHHHHSSGLVPRGSHMGMSAWLRAIGLERYEEGLVHNGWDDLEFLSDITEEDLEEAGVQDPAHKRLLLDTLQLSK	Ephrin type-A receptor 2 SAM	SHIP2 SAM	5	ITC	SOLUTION NMR	298(assumed)			2011-07-27	22244754	2012 Jan 11
4110	7098	SKEMPI v2.0	2KSO:A, B:A_K10E, B_E27K:PMID=22244754	2KSO	A_K10E, B_E27K	HHHHHHSSGLVPRGSHMTVSEWLESIKMQQYTEHFMAAGYTAIEKVVQMTNDDIKRIGVRLPGHQKRIAYSLLGLKDQVNTV	HHHHHHSSGLVPRGSHMGMSAWLRAIGLERYEEGLVHNGWDDLEFLSDITEEDLEEAGVQDPAHKRLLLDTLQLSK	Ephrin type-A receptor 2 SAM	SHIP2 SAM	4.81248	ITC	SOLUTION NMR	298(assumed)			2011-07-27	22244754	2012 Jan 11
4111	7099	SKEMPI v2.0	2KSO:A, B:A_K49D, B_D36K:PMID=22244754	2KSO	A_K49D, B_D36K	HHHHHHSSGLVPRGSHMTVSEWLESIKMQQYTEHFMAAGYTAIEKVVQMTNDDIKRIGVRLPGHQKRIAYSLLGLKDQVNTV	HHHHHHSSGLVPRGSHMGMSAWLRAIGLERYEEGLVHNGWDDLEFLSDITEEDLEEAGVQDPAHKRLLLDTLQLSK	Ephrin type-A receptor 2 SAM	SHIP2 SAM	5.1549	ITC	SOLUTION NMR	298(assumed)			2011-07-27	22244754	2012 Jan 11
4112	7100	SKEMPI v2.0	2KSO:A, B:A_R43E:PMID=22244754	2KSO	A_R43E	HHHHHHSSGLVPRGSHMTVSEWLESIKMQQYTEHFMAAGYTAIEKVVQMTNDDIKRIGVRLPGHQKRIAYSLLGLKDQVNTV	HHHHHHSSGLVPRGSHMGMSAWLRAIGLERYEEGLVHNGWDDLEFLSDITEEDLEEAGVQDPAHKRLLLDTLQLSK	Ephrin type-A receptor 2 SAM	SHIP2 SAM	5.76955	ITC	SOLUTION NMR	298(assumed)			2011-07-27	22244754	2012 Jan 11
4113	7101	SKEMPI v2.0	2KSO:A, B:A_R43E, B_H20R:PMID=22244754	2KSO	A_R43E, B_H20R	HHHHHHSSGLVPRGSHMTVSEWLESIKMQQYTEHFMAAGYTAIEKVVQMTNDDIKRIGVRLPGHQKRIAYSLLGLKDQVNTV	HHHHHHSSGLVPRGSHMGMSAWLRAIGLERYEEGLVHNGWDDLEFLSDITEEDLEEAGVQDPAHKRLLLDTLQLSK	Ephrin type-A receptor 2 SAM	SHIP2 SAM	5.88606	ITC	SOLUTION NMR	298(assumed)			2011-07-27	22244754	2012 Jan 11
4114	7102	SKEMPI v2.0	2KSO:A, B:A_R43E, B_H20E:PMID=22244754	2KSO	A_R43E, B_H20E	HHHHHHSSGLVPRGSHMTVSEWLESIKMQQYTEHFMAAGYTAIEKVVQMTNDDIKRIGVRLPGHQKRIAYSLLGLKDQVNTV	HHHHHHSSGLVPRGSHMGMSAWLRAIGLERYEEGLVHNGWDDLEFLSDITEEDLEEAGVQDPAHKRLLLDTLQLSK	Ephrin type-A receptor 2 SAM	SHIP2 SAM	4.95078	ITC	SOLUTION NMR	298(assumed)			2011-07-27	22244754	2012 Jan 11
4115	7103	SKEMPI v2.0	2KSO:A, B:B_H20E:PMID=22244754	2KSO	B_H20E	HHHHHHSSGLVPRGSHMTVSEWLESIKMQQYTEHFMAAGYTAIEKVVQMTNDDIKRIGVRLPGHQKRIAYSLLGLKDQVNTV	HHHHHHSSGLVPRGSHMGMSAWLRAIGLERYEEGLVHNGWDDLEFLSDITEEDLEEAGVQDPAHKRLLLDTLQLSK	Ephrin type-A receptor 2 SAM	SHIP2 SAM	5.39794	ITC	SOLUTION NMR	298(assumed)			2011-07-27	22244754	2012 Jan 11
4116	7113	SKEMPI v2.0	2WPT:A, B:A_D30A:PMID=28794496	2WPT	A_D30A	MELKHSISDYTEAEFLEFVKKIARAEGATECDDNKLVREFERLTEHPDGSDLIYYPRDDREDSPEGIVKEIKEWRAANGKSGFKQG	MESKRNKPGKATGKGKPVGDKWLDDAGKDSGAPIPDRIADKLRDKEFKSFDDFRKAVWEEVSKDPELSKNLNPSNKSSVSKGYSPFTPKNQQVGCRKVYELHHDKPISQGGEVYDMDNIRVTTPKRHIDIHRGK	Colicin E2 immunity protein	Colicin E9 DNase	7.12726	ITC	X-RAY DIFFRACTION	298	1.78	20479265	2010-06-02	28794496	2017 Aug 9
4117	7114	SKEMPI v2.0	2WPT:A, B:B_F79A:PMID=28794496	2WPT	B_F79A	MELKHSISDYTEAEFLEFVKKIARAEGATECDDNKLVREFERLTEHPDGSDLIYYPRDDREDSPEGIVKEIKEWRAANGKSGFKQG	MESKRNKPGKATGKGKPVGDKWLDDAGKDSGAPIPDRIADKLRDKEFKSFDDFRKAVWEEVSKDPELSKNLNPSNKSSVSKGYSPFTPKNQQVGCRKVYELHHDKPISQGGEVYDMDNIRVTTPKRHIDIHRGK	Colicin E2 immunity protein	Colicin E9 DNase	4.13018	ITC	X-RAY DIFFRACTION	298	1.78	20479265	2010-06-02	28794496	2017 Aug 9
4118	7115	SKEMPI v2.0	2WPT:A, B:A_D30A, B_F79A:PMID=28794496	2WPT	A_D30A, B_F79A	MELKHSISDYTEAEFLEFVKKIARAEGATECDDNKLVREFERLTEHPDGSDLIYYPRDDREDSPEGIVKEIKEWRAANGKSGFKQG	MESKRNKPGKATGKGKPVGDKWLDDAGKDSGAPIPDRIADKLRDKEFKSFDDFRKAVWEEVSKDPELSKNLNPSNKSSVSKGYSPFTPKNQQVGCRKVYELHHDKPISQGGEVYDMDNIRVTTPKRHIDIHRGK	Colicin E2 immunity protein	Colicin E9 DNase	6.20691	ITC	X-RAY DIFFRACTION	298	1.78	20479265	2010-06-02	28794496	2017 Aug 9
4119	7116	SKEMPI v2.0	2WPT:A, B:A_N31A:PMID=28794496	2WPT	A_N31A	MELKHSISDYTEAEFLEFVKKIARAEGATECDDNKLVREFERLTEHPDGSDLIYYPRDDREDSPEGIVKEIKEWRAANGKSGFKQG	MESKRNKPGKATGKGKPVGDKWLDDAGKDSGAPIPDRIADKLRDKEFKSFDDFRKAVWEEVSKDPELSKNLNPSNKSSVSKGYSPFTPKNQQVGCRKVYELHHDKPISQGGEVYDMDNIRVTTPKRHIDIHRGK	Colicin E2 immunity protein	Colicin E9 DNase	6.18776	ITC	X-RAY DIFFRACTION	298	1.78	20479265	2010-06-02	28794496	2017 Aug 9
4120	7117	SKEMPI v2.0	2WPT:A, B:B_S77A:PMID=28794496	2WPT	B_S77A	MELKHSISDYTEAEFLEFVKKIARAEGATECDDNKLVREFERLTEHPDGSDLIYYPRDDREDSPEGIVKEIKEWRAANGKSGFKQG	MESKRNKPGKATGKGKPVGDKWLDDAGKDSGAPIPDRIADKLRDKEFKSFDDFRKAVWEEVSKDPELSKNLNPSNKASVSKGYSPFTPKNQQVGCRKVYELHHDKPISQGGEVYDMDNIRVTTPKRHIDIHRGK	Colicin E2 immunity protein	Colicin E9 DNase	6.14935	ITC	X-RAY DIFFRACTION	298	1.78	20479265	2010-06-02	28794496	2017 Aug 9
4121	7118	SKEMPI v2.0	2WPT:A, B:A_N31A, B_S77A:PMID=28794496	2WPT	A_N31A, B_S77A	MELKHSISDYTEAEFLEFVKKIARAEGATECDDNKLVREFERLTEHPDGSDLIYYPRDDREDSPEGIVKEIKEWRAANGKSGFKQG	MESKRNKPGKATGKGKPVGDKWLDDAGKDSGAPIPDRIADKLRDKEFKSFDDFRKAVWEEVSKDPELSKNLNPSNKASVSKGYSPFTPKNQQVGCRKVYELHHDKPISQGGEVYDMDNIRVTTPKRHIDIHRGK	Colicin E2 immunity protein	Colicin E9 DNase	6.40671	ITC	X-RAY DIFFRACTION	298	1.78	20479265	2010-06-02	28794496	2017 Aug 9
4122	7146	SAbDab	6FE4:A, F::PMID=TBD	6FE4		QVQLQESGGGLVQPGGSLRLSCAASGFTFSSYYMSWVRQAPGKGPEWVSGINTGGVGTRYADSVKGRFTISRDNAKNTLYLQMNSLKPEDTALYYCAIGEGGNRNYWGQGTQVTVSSHH	ADCAKGKIEFSKYNEDDTFTVKVDGKEYWTSRWNLQPLLQSAQLTGMTVTIKSSTCESGSGFAEVQFNNDLE	antibody	shiga-like toxin 2 subunit b	8.01773	SPR	X-RAY DIFFRACTION		3	29494518	2018-03-07	TBD	2017-12-29	Antibody-Antigen
4123	7149	SAbDab	6H7O:B, D::PMID=TBD	6H7O		SQVQLQESGGGLVQAGGSLRLSCAASGSIFALNIMGWYRQAPGKQRELVAAIHSGGTTNYANSVKGRFTISRDNAANTVYLQMNSLKPEDTAVYYCNVKDFGAIIYDYDYWGQGTQVTVSS	AAAKVMSLLMALVVLLIVAGNVLVIAAIGSTQRLQTLTNLFITSLACADLVVGLLVVPFGATLVVRGTWLWGSFLCELWTSLDVLCVTASIETLCVIAIDRYLAITSPFRYQSLMTRARAKVIICTVWAISALVSFLPIMMHWWRDEDPQALKCYQDPGCCDFVTNRAYAIASSIISFYIPLLIMIFVYLRVYREAKEQIRKIDRASKRKTSRVMAMKEHKALKTLGIIMGVFTLCWLPFFLVNIVNVFNRDLVPDWLFVAFNWLGYANSAMNPIIYCRSPDFRKAFKRLLAFPRKADRRLHHHHHH	antibody	beta-1 adrenergic receptor	9.85387	Unknown	X-RAY DIFFRACTION		2.8	31072904	2018-10-17	TBD	2018-07-31	Antibody-Antigen
4124	7152	SAbDab	5TOJ:B, E::PMID=TBD	5TOJ		QVQLQESGGGLVQPGGSLRLSCAASGFTLDYYYIGWFRQAPGKEREAVSCISGSSGSTYYPDSVKGRFTISRDNAKNTVYLQMNSLKPEDTAVYYCATIRSSSWGGCVHYGMDYWGKGTQVTVSSHHHHHH	MELLILKANAITTILTAVTFCFASGQNITEEFYQSTCSAVSKGYLSALRTGWYTSVITIELSNIKENKCNGTDAKVKLIKQELDKYKNAVTELQLLMQSTPATNNRARRELPRFMNYTLNNAKKTNVTLSKKRKRRFLGFLLGVGSAIASGVAVCKVLHLEGEVNKIKSALLSTNKAVVSLSNGVSVLTFKVLDLKNYIDKQLLPILNKQSCSISNIETVIEFQQKNNRLLEITREFSVNAGVTTPVSTYMLTNSELLSLINDMPITNDQKKLMSNNVQIVRQQSYSIMCIIKEEVLAYVVQLPLYGVIDTPCWKLHTSPLCTTNTKEGSNICLTRTDRGWYCDNAGSVSFFPQAETCKVQSNRVFCDTMNSLTLPSEVNLCNVDIFNPKYDCKIMTSKTDVSSSVITSLGAIVSCYGKTKCTASNKNRGIIKTFSNGCDYVSNKGVDTVSVGNTLYYVNKQEGKSLYVKGEPIINFYDPLVFPSDEFDASISQVNEKINQSLAFIRKSDELLSAIGGYIPEAPRDGQAYVRKDGEWVLLSTFLGGLVPR	antibody	fusion glycoprotein f0, fibritin chimera	7.63827	SPR	X-RAY DIFFRACTION		3.3	28194013	2017-02-22	TBD	2016-10-17	Antibody-Antigen
4125	7156	SAbDab	5Y7Z:B, D::PMID=TBD	5Y7Z		GSSGSSGQVQLQESGGGLVQPGGSLRLSCSASGFKFNDSYMSWVRRVPGKGLEWVAGIWEDSSAAHYRDSVKGRFTISRDNAKNMLYLQMSSLKSDDTGLYYCVRRGYSGDYRPINNPSSQGTQVTVSSAAAYPYDVPDYGSHHHHHH	GSQSDFVGQTVELGELRLRVRRVLAEGGFAFVYEAQDVGSGREYALKRLLSNEEEKNRAIIQEVCFMKKLSGHPNIVQFCSAASIGKEESDTGQAEFLLLTELCKGQLVEFLKKMESRGPLSCDTVLKIFYQTCRAVQHMHRQKPPIIHRDLKVENLLLSNQGTIKLCDFGSATTISHYPDYSWSAQRRALVEEEITRNTTPMYRTPEIIDLYSNFPIGEKQDIWALGCILYLLCFRQHPFEDGAKLRIVNGKYSIPPHDTQYTVFHSLIRAMLQVNPEERLSIAEVVHQLQEIAAARNVNPKSPITELLEQN	antibody	cyclin-g-associated kinase	7.81248	Unknown	X-RAY DIFFRACTION		2.8	30214852	2018-08-29	TBD	2017-08-18	Antibody-Antigen
4126	7162	SAbDab	1G6V:A, K::PMID=11342547	1G6V		QVQLVESGGGSVQAGGSLRLSCAASGYTVSTYCMGWFRQAPGKEREGVATILGGSTYYGDSVKGRFTISQDNAKNTVYLQMNSLKPEDTAIYYCAGSTVASTGWCSRLRPYDYHYRGQGTQVTVSS	MSHHWGYGKHNGPEHWHKDFPIAKGERQSPVDIDTHTAKYDPSLKPLSVSYDQATSLRILNNGHAFNVEFDDSQDKAVLKGGPLDGTYRLIQFHFHWGSLDGQGSEHTVDKKKYAAELHLVHWNTKYGDFGKAVQQPDGLAVLGIFLKVGSAKPGLQKVVDVLDSIKTKGKSADFTNFDPRGLLPESLDYWTYPGSLTTPPLLECVTWIVLKEPISVSSEQVLKFRKLNFNGEGEPEELMVDNWRPAQPLKNRQIKASFK	antibody	carbonic anhydrase	7.14267	SPR	X-RAY DIFFRACTION		3.5	11342547	2000-11-22	11342547	2000-11-08	Antibody-Antigen
4127	7164	SAbDab	5NQW:B, C::PMID=TBD	5NQW		MEVQLLESGGGLVQPGGSLRLSCAASGFTFGNYDMAWVRQAPGKRPEWVSSIDTGGDITHYADSVKGRFTISRDNAKNTLYLQMNSLRPEDTAVYWCATDEEYALGPNEFDYYGQGTLVTVSSAAALEHHHHHH	RGVSAYLSRPSPFDLFIRKSPTITCLVVDLAPSKGTVNLTWSRASGKPVNHSTRKEEKQRNGTLTVTSTLPVGTRDWIEGETYQCRVTHPHLPRALMRSTTKTSGPRAAPEVYAFATPEWPGSRDKRTLACLIQNFMPEDISVQWLHNEVQLPDARHSTTQPRKTKGSGFFVFSRLEVTRAEWEQKDEFICRAVHEAASPSQTVQRAVSVNP	antibody	immunoglobulin heavy constant epsilon	8.85387	SPR	X-RAY DIFFRACTION		3.4	29295972	2018-01-17	TBD	2017-04-21	Antibody-Antigen
4128	7167	SAbDab	2P42:C, D::PMID=18445622	2P42		GSQVQLVESGGGLVQAGGSLRLSCAASGYAYTYIYMGWFRQAPGKEREGVAAMDSGGGGTLYADSVKGRFTISRDKGKNTVYLQMDSLKPEDTATYYCAAGGYELRDRTYGQWGQGTQVTVSS	KETAAAKFERQHMDSSTSAASSSNYCNQMMKSRNLTKDRCKPVNTFVHESLADVQAVCSQKNVACKNGQTNCYQSYSTMSITDCRETGSSKYPNCAYKTTQANKHIIVACEGNPYVPVHFDASV	antibody	ribonuclease pancreatic	7.63827	Other	X-RAY DIFFRACTION	303.15	1.8	18445622	2008-03-11	18445622	2007-03-11	Antibody-Antigen
4129	7173	SAbDab	5M2M:I, J::PMID=TBD	5M2M		QVQLQESGGGLVQPGGSLRLSCAASGRTFSDHSGYTYTIGWFRQAPGKEREFVARIYWSSGNTYYADSVKGRFAISRDIAKNTVDLTMNNLEPEDTAVYYCAARDGIPTSRSVESYNYWGQGTQVTVSS	VRSSSRTPSDKPVAHVVANPQAEGQLQWLNRRANALLANGVELRDNQLVVPSEGLYLIYSQVLFKGQGCPSTHVLLTHTISRIAVSYQTKVNLLSAIKSPCQRETPEGAEAKPWYEPIYLGGVFQLEKGDRLSAEINRPDYLDFAESGQVYFGIIAL	antibody	tumor necrosis factor	8.82391	SPR	X-RAY DIFFRACTION		2.3	28824615	2017-08-30	TBD	2016-10-13	Antibody-Antigen
4130	7174	SAbDab	2X89:A, D::PMID=21220305	2X89		QVQLQESGGGSVQAGGSLRLSCAASGYTDSRYCMAWFRQAPGKEREWVARINSGRDITYYADSVKGRFTFSQDNAKNTVYLQMDSLEPEDTATYYCATDIPLRCRDIVAKGGDGFRYWGQGTQVTVSS	MIQVYSRHPAENGKSNFLNCYVSGFHPSDIEVDLLKNGERIEKVEHSDLSFSKDWSFYLLYYTEFTPTEKDEYACRVNHVTLSQPKIVKWDRDM	antibody	beta-2-microglobulin	7.35655	SPR	X-RAY DIFFRACTION		2.16	21220305	2011-01-19	21220305	2010-03-07	Antibody-Antigen
4131	7176	SAbDab	4KRO:A, B::PMID=TBD	4KRO		QVQLQESGGGLVQPGGSLRLSCAASGRTFSSYAMGWFRQAPGKQREFVAAIRWSGGYTYYTDSVKGRFTISRDNAKTTVYLQMNSLKPEDTAVYYCAATYLSSDYSRYALPQRPLDYDYWGQGTQVTVSSLEHHHHHH	LEEKKVCQGTSNKLTQLGTFEDHFLSLQRMFNNCEVVLGNLEITYVQRNYDLSFLKTIQEVAGYVLIALNTVERIPLENLQIIRGNMYYENSYALAVLSNYDANKTGLKELPMRNLQEILHGAVRFSNNPALCNVESIQWRDIVSSDFLSNMSMDFQNHLGSCQKCDPSCPNGSCWGAGEENCQKLTKIICAQQCSGRCRGKSPSDCCHNQCAAGCTGPRESDCLVCRKFRDEATCKDTCPPLMLYNPTTYQMDVNPEGKYSFGATCVKKCPRNYVVTDHGSCVRACGADSYEMEEDGVRKCKKCEGPCRKVCNGIGIGEFKDSLSINATNIKHFKNCTSISGDLHILPVAFRGDSFTHTPPLDPQELDILKTVKEITGFLLIQAWPENRTDLHAFENLEIIRGRTKQHGQFSLAVVSLNITSLGLRSLKEISDGDVIISGNKNLCYANTINWKKLFGTSGQKTKIISNRGENSCKATGQVCHALCSPEGCWGPEPRDCVSCRNVSRGRECVDKCNLLEGEPREFVENSECIQCHPECLPQAMNITCTGRGPDNCIQCAHYIDGPHCVKTCPAGVMGENNTLVWKYADAGHVCHLCHPNCTYGCTGPGLEGCPTNGPKHHHHHH	antibody	epidermal growth factor receptor	6.55909	SPR	X-RAY DIFFRACTION		3.05	23791944	2013-08-28	TBD	2013-05-16	Antibody-Antigen
4132	7190	SAbDab	1KXT:A, B::PMID=11960990	1KXT		QVQLVASGGGSVQAGGSLRLSCAASGYTFSSYPMGWYRQAPGKECELSARIFSDGSANYADSVKGRFTISRDNAANTAYLQMDSLKPEDTAVYYCAAGPGSGKLVVAGRTCYGPNYWGQGTQVTVSS	QYAPQTQSGRTSIVHLFEWRWVDIALECERYLGPKGFGGVQVSPPNENIVVTNPSRPWWERYQPVSYKLCTRSGNENEFRDMVTRCNNVGVRIYVDAVINHMCGSGAAAGTGTTCGSYCNPGSREFPAVPYSAWDFNDGKCKTASGGIESYNDPYQVRDCQLVGLLDLALEKDYVRSMIADYLNKLIDIGVAGFRIDASKHMWPGDIKAVLDKLHNLNTNWFPAGSRPFIFQEVIDLGGEAIKSSEYFGNGRVTEFKYGAKLGTVVRKWSGEKMSYLKNWGEGWGFMPSDRALVFVDNHDNQRGHGAGGSSILTFWDARLYKIAVGFMLAHPYGFTRVMSSYRWARNFVNGEDVNDWIGPPNNNGVIKEVTINADTTCGNDWVCEHRWREIRNMVWFRNVVDGQPFANWWDNGSNQVAFGRGNRGFIVFNNDDWQLSSTLQTGLPGGTYCDVISGDKVGNSCTGIKVYVSSDGTAQFSISNSAEDPFIAIHAESKL	antibody	alpha-amylase, pancreatic	6.62893	SPR	X-RAY DIFFRACTION		2	11960990	2002-06-19	11960990	2002-02-01	Antibody-Antigen
4133	7192	SAbDab	5IP4:A, E::PMID=TBD	5IP4		QVQLQESGGGLVQAGGSLRLSCTASVNIIGGNHWAWYRQAPGQQRDLVASLSRYNANYADSVKGRFTISRDNAKNAAYLQMNSLKPEDTAIYFCALENYYWGQGTQVTVSSHHHHHHEPEA	ARENKDFVRPKLVTIIRSGVKPRKAVRVLLNKKTAHSFEQVLTDITEAIKLETGVVKKLYTLDGKQVTCLHDFFGDDDVFIACGPEKFRYA	antibody	neuronal migration protein doublecortin	6.34582	SPR	X-RAY DIFFRACTION		1.81	27226599	2016-05-18	TBD	2016-03-09	Antibody-Antigen
4134	7193	SAbDab	5TOJ:C, F::PMID=TBD	5TOJ		QVQLQESGGGLVQPGGSLRLSCAASGFTLDYYYIGWFRQAPGKEREAVSCISGSSGSTYYPDSVKGRFTISRDNAKNTVYLQMNSLKPEDTAVYYCATIRSSSWGGCVHYGMDYWGKGTQVTVSSHHHHHH	MELLILKANAITTILTAVTFCFASGQNITEEFYQSTCSAVSKGYLSALRTGWYTSVITIELSNIKENKCNGTDAKVKLIKQELDKYKNAVTELQLLMQSTPATNNRARRELPRFMNYTLNNAKKTNVTLSKKRKRRFLGFLLGVGSAIASGVAVCKVLHLEGEVNKIKSALLSTNKAVVSLSNGVSVLTFKVLDLKNYIDKQLLPILNKQSCSISNIETVIEFQQKNNRLLEITREFSVNAGVTTPVSTYMLTNSELLSLINDMPITNDQKKLMSNNVQIVRQQSYSIMCIIKEEVLAYVVQLPLYGVIDTPCWKLHTSPLCTTNTKEGSNICLTRTDRGWYCDNAGSVSFFPQAETCKVQSNRVFCDTMNSLTLPSEVNLCNVDIFNPKYDCKIMTSKTDVSSSVITSLGAIVSCYGKTKCTASNKNRGIIKTFSNGCDYVSNKGVDTVSVGNTLYYVNKQEGKSLYVKGEPIINFYDPLVFPSDEFDASISQVNEKINQSLAFIRKSDELLSAIGGYIPEAPRDGQAYVRKDGEWVLLSTFLGGLVPR	antibody	fusion glycoprotein f0, fibritin chimera	7.63827	SPR	X-RAY DIFFRACTION		3.3	28194013	2017-02-22	TBD	2016-10-17	Antibody-Antigen
4135	7202	SAbDab	1KXQ:B, G::PMID=11960990	1KXQ		QVQLVESGGGSVQAGGSLSLSCAASTYTDTVGWFRQAPGKEREGVAAIYRRTGYTYSADSVKGRFTLSQDNNKNTVYLQMNSLKPEDTGIYYCATGNSVRLASWEGYFYWGQGTQVTVSS	QYAPQTQSGRTSIVHLFEWRWVDIALECERYLGPKGFGGVQVSPPNENIVVTNPSRPWWERYQPVSYKLCTRSGNENEFRDMVTRCNNVGVRIYVDAVINHMCGSGAAAGTGTTCGSYCNPGSREFPAVPYSAWDFNDGKCKTASGGIESYNDPYQVRDCQLVGLLDLALEKDYVRSMIADYLNKLIDIGVAGFRIDASKHMWPGDIKAVLDKLHNLNTNWFPAGSRPFIFQEVIDLGGEAIKSSEYFGNGRVTEFKYGAKLGTVVRKWSGEKMSYLKNWGEGWGFMPSDRALVFVDNHDNQRGHGAGGSSILTFWDARLYKIAVGFMLAHPYGFTRVMSSYRWARNFVNGEDVNDWIGPPNNNGVIKEVTINADTTCGNDWVCEHRWREIRNMVWFRNVVDGQPFANWWDNGSNQVAFGRGNRGFIVFNNDDWQLSSTLQTGLPGGTYCDVISGDKVGNSCTGIKVYVSSDGTAQFSISNSAEDPFIAIHAESKL	antibody	alpha-amylase, pancreatic	8.45593	SPR	X-RAY DIFFRACTION		1.6	11960990	2002-06-19	11960990	2002-02-01	Antibody-Antigen
4136	7210	SAbDab	4X7F:B, D::PMID=TBD	4X7F		DVQLVESGGGLVQPGGSLRLSCAASESILSFNHMAWYRQGPGEQRELVAVITREGSTDYADSVKGRFTISRDNAKNMVYLLMSNLRPEDTAVYYCNRGISNPWGQGTQVTVSSHHHHHH	SKPFTLPILTLGELTNSRFPLPIDVLYTNPNESAIVQCQNGRCTLDGELQGTTQLLPTGICAFRGKVTQQVQDEHRGTHWNMTVTNLNGTPFDPTEDVPAPLGTPDFSGQIYGVISQRNTNTVPGEGNLPANRAHEAVIATYSPKFTPKLGNIQFSTWETQDVSSGQPTKFTPVGLASVDANSHFDQWTLPSYSGALTLNMNLAPSVAPVFPGECLLFFRSFIPLKGGYGNPAIDCLMPQEWVQHLYQESAPSLSDVALVRYVNPETGRTLFEAKLHRNGFLTVARNSAGPVVAPTNGYFRFDSWVNQFYTLAPM	antibody	capsid protein	7.55284	ITC	X-RAY DIFFRACTION		1.7	25520510	2014-12-31	TBD	2014-12-09	Antibody-Antigen
4137	7212	SAbDab	3OGO:B, G::PMID=20945358	3OGO		MQVQLVESGGALVQPGGSLRLSCAASGFPVNRYSMRWYRQAPGKEREWVAGMSSAGDRSSYEDSVKGRFTISRDDARNTVYLQMNSLKPEDTAVYYCNVNVGFEYWGQGTQVTVSSKHHHHHH	MAHHHHHHSSGVSKGEELFTGVVPILVELDGDVNGHKFSVSGEGEGDATYGKLTLKFICTTGKLPVPWPTLVTTLTYGVQCFSRYPDHMKQHDFFKSAMPEGYVQERTIFFKDDGNYKTRAEVKFEGDTLVNRIELKGIDFKEDGNILGHKLEYNYNSHNVYIMADKQKNGIKVNFKIRHNIEDGSVQLADHYQQNTPIGDGPVLLPDNHYLSTQSALSKDPNEKRDHMVLLEFVTAAGITLGMDELYK	antibody	green fluorescent protein	8.85387	Other	X-RAY DIFFRACTION	310.15	2.8	20945358	2010-08-25	20945358	2010-08-17	Antibody-Antigen
4138	7226	SAbDab	5O2U:C, D::PMID=TBD	5O2U		DVQLQESGGGLVQAGGSLRLSCAASGSISRFNAMGWWRQAPGKEREFVARIVKGFDPVLADSVKGRFTISIDSAENTLALQMNRLKPEDTAVYYCFAALDTAYWGQGTQVTVSSAAADYKPGGGKPGGEPEA	MGARASVLSGGELDKWEKIRLRPGGKKQYKLKHIVWASRELERFAVNPGLLETSEGCRQILGQLQPSLQTGSEELRSLYNTIAVLYCVHQRIDVKDTKEALDKIEEEQNKSKKKAQQAAADTGNNSQVSQNYPIVQNLQGQMVHQAISPRTLNAWVKVVEEKAFSPEVIPMFSALSEGATPQDLNTMLNTVGGHQAAMQMLKETINEEAAEWDRLHPVHAGPIAPGQMREPRGSDIAGTTSTLQEQIGWMTHNPPIPVGEIYKRWIILGLNKIVRMYSPTSILDIRQGPKEPFRDYVDRFYKTLRAEQASQEVKNWMTETLLVQNANPDCKTILKALGPGATLEEMMTACQGVGGPGHKARVLAEAMSQVTNPATIMIQKGNFRNQRKTVKCFNCGKEGHIAKNCRAPRKKGCWKCGKEGHQMKDCTERQANFLGKIWPSHKGRPGNFLQSRPEPTAPPEESFRFGEETTTPSQKQEPIDKELYPLASLRSLFGSDPSSQ	antibody	capsid protein p24	9.16115	SPR	X-RAY DIFFRACTION		2.76	28591513	2017-06-21	TBD	2017-05-22	Antibody-Antigen
4139	7237	SAbDab	5BOZ:C, I::PMID=TBD	5BOZ		NMQVQLVESGGGLVQAGGSLRLSCAASGRTFSRSSMGWFRQAPGKEREFVASIVWADGTTLYGDSVKGRFTVSRDNVKNMVYLQMNNLKPEDTALYYCADNKFVRGLVAVRAIDYDYWGQGTQVTVS	KQYPIINFTTAGATVQSYTNFIRAVRGRLTTGADVRHEIPVLPNRVGLPINQRFILVELSNHAELSVTLALDVTNAYVVGYRAGNSAYFFHPDNQEDAEAITHLFTDVQNRYTFAFGGNYDRLEQLAGNLRENIELGNGPLEEAISALYYYSTGGTQLPTLARSFIICIQMISEAARFQYIEGEMRTRIRYNRRSAPDPSVITLENSWGRLSTAIQESNQGAFASPIQLQRRNGSKFSVYDVSILIPIIALMVYRCAPPPS	antibody	ricin	9.1549	SPR	X-RAY DIFFRACTION		3.1	27903650	2016-12-07	TBD	2015-05-27	Antibody-Antigen
4140	7242	SAbDab	5N88:A, D::PMID=TBD	5N88		EVQLLESGGGLVQPGGSLRLSCAASGFTFSTFSMNWVRQAPGKGLEWVSYISRTSKTIYYADSVKGRFTISRDNSKNTLYLQMNSLRAEDTAVYYCARGGWALGDEIPSSFLEFDYWGQGTLVTVS	GSSMDSRLQRIHAEIKNSLKIDNLDVNRCIEALDELASLQVTMQQAQKHTEMITTLKKIRRFKVSQVIMEKSTMLYNKFK	antibody	pc4 and sfrs1-interacting protein	5.99439	SPR	X-RAY DIFFRACTION		1.7	29203900	2017-12-20	TBD	2017-02-23	Antibody-Antigen
4141	7245	SAbDab	5HGG:A, T::PMID=TBD	5HGG		QVQLQESGGGLVQAGGSLRLSCAASGFTLDSYAIGWFRQAPGKEREGVSCISASGGSTNYADSVKGRFTISRDNAKNTVYLQMNSLKSEDTAVYYCAADHPGLCTSESGRRRYLEVWGQGTQVTVSSA	IIGGEFTTIENQPWFAAIYRRHRGGSVTYVCGGSLISPCWVISATHCFIDYPKKEDYIVYLGRSRLNSNTQGEMKFEVENLILHKDYSADTLAHHNDIALLKIRSKEGRCAQPSRTIQTIALPSMYNDPQFGTSCEITGFGKEQSTDYLYPEQLKMTVVKLISHRECQQPHYYGSEVTTKMLCAADPQWKTDSCQGDSGGPLVCSLQGRMTLTGIVSWGRGCALKDKPGVYTRVSHFLPWIRSHTK	antibody	urokinase-type plasminogen activator	10.2676	SPR	X-RAY DIFFRACTION		1.97	27226628	2016-06-01	TBD	2016-01-08	Antibody-Antigen
4142	7253	SAbDab	5E7F:B, H::PMID=TBD	5E7F		QVQLVESGGGSVQAGGSLRLSCTASGFTFDDSDMGWYHQAPGNECELVSAIFSDGSTYYADSVKGRFTISRDNAKNTVYLQMNSLKPEDTAMYYCAAATTTVASPPVRHVCNGYWGQGTQVTVSSHHHHHH	MAELTKITRGMQNGAETINDNLNKLNTITVQKTGDETIAGKKTFSGDVSVDGDFTMKKFADSYVAFFANKGSGNTVTFTAPWDCTAEVELFYHGWGYSGGEWEIGITTPSGLTQIYEATGYTNGHDNQAISMPTKAIYSGLKKGLQYTFDIRDANGRGGGPKHPMMIVKLYRNA	antibody	major structural protein 1	8.04096	SPR	X-RAY DIFFRACTION		2.7	26814179	2015-12-30	TBD	2015-10-12	Antibody-Antigen
4143	7254	SAbDab	5M2M:G, H::PMID=TBD	5M2M		QVQLQESGGGLVQPGGSLRLSCAASGRTFSDHSGYTYTIGWFRQAPGKEREFVARIYWSSGNTYYADSVKGRFAISRDIAKNTVDLTMNNLEPEDTAVYYCAARDGIPTSRSVESYNYWGQGTQVTVSS	VRSSSRTPSDKPVAHVVANPQAEGQLQWLNRRANALLANGVELRDNQLVVPSEGLYLIYSQVLFKGQGCPSTHVLLTHTISRIAVSYQTKVNLLSAIKSPCQRETPEGAEAKPWYEPIYLGGVFQLEKGDRLSAEINRPDYLDFAESGQVYFGIIAL	antibody	tumor necrosis factor	8.82391	SPR	X-RAY DIFFRACTION		2.3	28824615	2017-08-30	TBD	2016-10-13	Antibody-Antigen
4144	7258	SAbDab	5O0W:D, H::PMID=TBD	5O0W		QVQLQESGGGLVQPGGSLRLSCAASETALTYYAIGWFRQAPGKEREGVSCISRINSGSGARTDYADSVKGRFTISRDDAKNTVTLQMNSLEPEDTARYYCALDTTDRYDSANGRYYCTISSDTYDYWGQGTQVTVSSHHHHHH	MSRRVEVLLTQLPAYNRLKTPYEEELIETAKKMTAPGKGLLAADESTGSCSKRFAGIGLSNTAEHRRQYRALMLECAGFEQYISGVILHDETVYQRASTGETFPQLLRRRGVVPGIKTDCGLEPLVEGADGEQMTAGLDGYVKRAKKYYAVGCRFCKWRNVYKIQNGTVSEAVVRFNAETLARYAVLSQLCGLVPIVEPEVMIDGTHDIETCQRVSQHVWAEVVSALHRHGVVWEGCLLKPNMVVPGAESGQTATAEQVAEYTVKTLARVLPPALPGVTFLSGGLSEVMASEYLNAMNNSPLPRPWKLTFSYARALQSSAIKAWGGKSSGVAAGRRAFMHRAKMNSLAQLGRYNRGDDDKDSQSLYVAGNTYENLYFQSGGHHHHHH	antibody	fructose-bisphosphate aldolase	10.1318	SPR	X-RAY DIFFRACTION		2.57	28915239	2017-09-27	TBD	2017-05-17	Antibody-Antigen
4145	7259	SAbDab	5FV2:A, X::PMID=TBD	5FV2		EVQLLVSGGGLVQPGGSLRLSCAASGFTFKAYPMMWVRQAPGKGLEWVSEISPSGSYTYYADSVKGRFTISRDNSKNTLYLQMNSLRAEDTAVYYCAKDPRKLDYWGQGTLVTVSS	APMAEGGGQNHHEVVKFMDVYQRSYCHPIETLVDIFQEYPDEIEYIFKPSCVPLMRCGGCCNDEGLECVPTEESNITMQIMRIKPHQGQHIGEMSFLQHNKCECRPKKDRHHHHHH	antibody	vascular endothelial growth factor	11.1445	SPR	X-RAY DIFFRACTION		3.45	26728464	2016-02-17	TBD	2016-02-02	Antibody-Antigen
4146	7274	SAbDab	3LRH:G, H::PMID=TBD	3LRH		MGSQPVLTQSPSVSAAPRQRVTISVSGSNSNIGSNTVNWIQQLPGRAPELLMYDDDLLAPGVSDRFSGSRSGTSASLTISGLQSEDEADYYAATWDDSLNGWVFGGGTKVTVLSAHHHHHH	EKLMKAFESLKSFQ	antibody	huntingtin	7.34679	Unknown	X-RAY DIFFRACTION		2.6	21968397	2011-02-23	TBD	2010-02-11	Antibody-Antigen
4147	7282	SAbDab	5BOZ:A, G::PMID=TBD	5BOZ		NMQVQLVESGGGLVQAGGSLRLSCAASGRTFSRSSMGWFRQAPGKEREFVASIVWADGTTLYGDSVKGRFTVSRDNVKNMVYLQMNNLKPEDTALYYCADNKFVRGLVAVRAIDYDYWGQGTQVTVS	KQYPIINFTTAGATVQSYTNFIRAVRGRLTTGADVRHEIPVLPNRVGLPINQRFILVELSNHAELSVTLALDVTNAYVVGYRAGNSAYFFHPDNQEDAEAITHLFTDVQNRYTFAFGGNYDRLEQLAGNLRENIELGNGPLEEAISALYYYSTGGTQLPTLARSFIICIQMISEAARFQYIEGEMRTRIRYNRRSAPDPSVITLENSWGRLSTAIQESNQGAFASPIQLQRRNGSKFSVYDVSILIPIIALMVYRCAPPPS	antibody	ricin	9.1549	SPR	X-RAY DIFFRACTION		3.1	27903650	2016-12-07	TBD	2015-05-27	Antibody-Antigen
4148	7286	SAbDab	3LRH:A, B::PMID=TBD	3LRH		MGSQPVLTQSPSVSAAPRQRVTISVSGSNSNIGSNTVNWIQQLPGRAPELLMYDDDLLAPGVSDRFSGSRSGTSASLTISGLQSEDEADYYAATWDDSLNGWVFGGGTKVTVLSAHHHHHH	EKLMKAFESLKSFQ	antibody	huntingtin	7.34679	Unknown	X-RAY DIFFRACTION		2.6	21968397	2011-02-23	TBD	2010-02-11	Antibody-Antigen
4149	7295	SAbDab	1ZV5:A, L::PMID=16537393	1ZV5		DVQLVESGGGSVQAGESLRLSCAASGVTYKNYCIGWFRQAPGKDREGVVFINSDGGITYYADSVKGRFTISQDNAKNTVYLQMNSLKPEDTASYYCAAGYRNYGQCATRYWGQGTQVTVSSRGRHHHHHH	KVFGRCELAAAMKRHGLDNYRGYSLGNWVCAAKFESNFNTQATNRNTDGSTDYGILQINSRWWCNDGRTPGSRNLCNIPCSALLSSDITASVNCAKKIVSDGNGMNAWVAWRNRCKGTDVQAWIRGCRL	antibody	lysozyme c	8	SPR	X-RAY DIFFRACTION		2	16537393	2006-04-04	16537393	2005-06-01	Antibody-Antigen
4150	7310	SAbDab	2P44:A, B::PMID=18445622	2P44		GSQVQLVESGGGLVQAGGSLRLSCAASGYAYTYIYMGWFRQAPGKEREGVAAMDSGGGGTLYADSVKGRMTISRDKGKNTVYLQMDSMKPEDTATYYCAAGGYELRDRTYGQWGQGTQVTVSS	KETAAAKFERQHMDSSTSAASSSNYCNQMMKSRNLTKDRCKPVNTFVHESLADVQAVCSQKNVACKNGQTNCYQSYSTMSITDCRETGSSKYPNCAYKTTQANKHIIVACEGNPYVPVHFDASV	antibody	ribonuclease pancreatic	7.69897	Other	X-RAY DIFFRACTION	303.15	1.8	18445622	2008-03-11	18445622	2007-03-11	Antibody-Antigen
4151	7314	SAbDab	5IMM:A, B::PMID=TBD	5IMM		HHHHHHGHPTLKTPESVTGTWKGDVKIQCIYDPLRGYRQVLVKWLVRHGSDSVTIFLRDSTGDHIQQAKYRGRLKVSHKVPGDVSLQINTLQMDDRNHYTCEVTWQTPDGNQVIRDKIIELRVRKYN	HHHHHHGHPTLKTPESVTGTWKGDVKIQCIYDPLRGYRQVLVKWLVRHGSDSVTIFLRDSTGDHIQQAKYRGRLKVSHKVPGDVSLQINTLQMDDRNHYTCEVTWQTPDGNQVIRDKIIELRVRKYN	antibody	protein vsig4	8.45593	ITC	X-RAY DIFFRACTION		1.2	27889311	2017-01-11	TBD	2016-03-06	Antibody-Antigen
4153	7327	SAbDab	3LRH:O, P::PMID=TBD	3LRH		MGSQPVLTQSPSVSAAPRQRVTISVSGSNSNIGSNTVNWIQQLPGRAPELLMYDDDLLAPGVSDRFSGSRSGTSASLTISGLQSEDEADYYAATWDDSLNGWVFGGGTKVTVLSAHHHHHH	EKLMKAFESLKSFQ	antibody	huntingtin	7.34679	Unknown	X-RAY DIFFRACTION		2.6	21968397	2011-02-23	TBD	2010-02-11	Antibody-Antigen
4154	7332	SAbDab	5MY6:A, B::PMID=TBD	5MY6		QVQLQESGGGSVQAGGSLKLTCAASGYIFNSCGMGWYRQSPGRERELVSRISGDGDTWHKESVKGRFTISQDNVKKTLYLQMNSLKPEDTAVYFCAVCYNLETYWGQGTQVTVSS	QVCTGTDMKLRLPASPETHLDMLRHLYQGCQVVQGNLELTYLPTNASLSFLQDIQEVQGYVLIAHNQVRQVPLQRLRIVRGTQLFEDNYALAVLDNGDPLNNTTPVTGASPGGLRELQLRSLTEILKGGVLIQRNPQLCYQDTILWKDIFHKNNQLALTLIDTNRSRACHPCSPMCKGSRCWGESSEDCQSLTRTVCAGGCARCKGPLPTDCCHEQCAAGCTGPKHSDCLACLHFNHSGICELHCPALVTYNTDTFESMPNPEGRYTFGASCVTACPYNYLSTDVGSCTLVCPLHNQEVTAEDGTQRCEKCSKPCARVCYGLGMEHLREVRAVTSANIQEFAGCKKIFGSLAFLPESFDGDPASNTAPLQPEQLQVFETLEEITGYLYISAWPDSLPDLSVFQNLQVIRGRILHNGAYSLTLQGLGISWLGLRSLRELGSGLALIHHNTHLCFVHTVPWDQLFRNPHQALLHTANRPEDECVGEGLACHQLCARGHCWGPGPTQCVNCSQFLRGQECVEECRVLQGLPREYVNARHCLPCHPECQPQNGSVTCFGPEADQCVACAHYKDPPFCVARCPSGVKPDLSYMPIWKFPDEEGACQPCPINCTHSCVDLDDKGCPAE	antibody	receptor tyrosine-protein kinase erbb-2	8.39903	SPR	X-RAY DIFFRACTION		2.25	28751451	2017-08-09	TBD	2017-01-25	Antibody-Antigen
4155	7341	SAbDab	4PGJ:A, B::PMID=TBD	4PGJ		EVQLLESGGGLVQPGGSLRLSCAASGFRFDAEDMGWVRQAPGKGLEWVSSIYGPSGSTYYADSVKGRFTISRDNSKNTLYLQMNSLRAEDTAVYYCAKYTSPPQNHGFDYWGQGTLVTVSS	KVFGRCELAAAMKRHGLDNYRGYSLGNWVCAAKFESNFNTQATNRNTDGSTDYGILQINSRWWCNDGRTPGSRNLCNIPCSALLSSDITASVNCAKKIVSDGNGMNAWVAWRNRCKGTDVQAWIRGCRL	antibody	lysozyme c	7.58503	SPR	X-RAY DIFFRACTION		2.6	25737448	2015-03-11	TBD	2014-05-02	Antibody-Antigen
4156	7345	SAbDab	2VYR:A, E::PMID=19084022	2VYR		EVQLLESGGGLVQPGGSLRLSCAASGFTFEEYAMLWVRQAPGKGLEWVSGINARGYTTYYADSVKGRFTISRDNSKNTLYLQMNSLRTEDTAVYYCAKPWYPFMASKGSEFDYWGQGTLVTVSSAAALEIKRASQPELAPEDPEDVEHHHHHH	ACRISPGQINQVRPKLPLLKILHAAGAQGEMFTVKEVMHYLGQYIMVKQLYDQQEQHMVYCGGDLLGELLGRQSFSVKDPSPLYDMLRKNLVTLATATTDA	antibody	mdm4 protein	7.35655	ITC	X-RAY DIFFRACTION	288.15	2	19084022	2008-11-25	19084022	2008-07-28	Antibody-Antigen
4157	7357	SAbDab	2VYR:C, G::PMID=19084022	2VYR		EVQLLESGGGLVQPGGSLRLSCAASGFTFEEYAMLWVRQAPGKGLEWVSGINARGYTTYYADSVKGRFTISRDNSKNTLYLQMNSLRTEDTAVYYCAKPWYPFMASKGSEFDYWGQGTLVTVSSAAALEIKRASQPELAPEDPEDVEHHHHHH	ACRISPGQINQVRPKLPLLKILHAAGAQGEMFTVKEVMHYLGQYIMVKQLYDQQEQHMVYCGGDLLGELLGRQSFSVKDPSPLYDMLRKNLVTLATATTDA	antibody	mdm4 protein	7.35655	ITC	X-RAY DIFFRACTION	288.15	2	19084022	2008-11-25	19084022	2008-07-28	Antibody-Antigen
4158	7358	SAbDab	5BOZ:D, J::PMID=TBD	5BOZ		NMQVQLVESGGGLVQAGGSLRLSCAASGRTFSRSSMGWFRQAPGKEREFVASIVWADGTTLYGDSVKGRFTVSRDNVKNMVYLQMNNLKPEDTALYYCADNKFVRGLVAVRAIDYDYWGQGTQVTVS	NMQVQLVESGGGLVQAGGSLRLSCAASGRTFSRSSMGWFRQAPGKEREFVASIVWADGTTLYGDSVKGRFTVSRDNVKNMVYLQMNNLKPEDTALYYCADNKFVRGLVAVRAIDYDYWGQGTQVTVS	antibody	ricin	9.1549	SPR	X-RAY DIFFRACTION		3.1	27903650	2016-12-07	TBD	2015-05-27	Antibody-Antigen
4159	7369	SAbDab	5DMJ:D, E::PMID=TBD	5DMJ		STEVQLLESGGGLVQPGGSLRLSCAASGFTFRDYEMWWVRQAPGKGLERVSAINPQGTRTYYADSVMGRFTISRDNSKNTLYLQMNSLRAEDTAVYYCAKLPFTFDDWGQGTLVTVSSAAA	STEVQLLESGGGLVQPGGSLRLSCAASGFTFRDYEMWWVRQAPGKGLERVSAINPQGTRTYYADSVMGRFTISRDNSKNTLYLQMNSLRAEDTAVYYCAKLPFTFDDWGQGTLVTVSSAAA	antibody	tumor necrosis factor receptor superfamily member 5	8.27572	SPR	X-RAY DIFFRACTION		2.79	27216500	2016-06-01	TBD	2015-09-08	Antibody-Antigen
4160	7377	SAbDab	5FV2:B, V::PMID=TBD	5FV2		EVQLLVSGGGLVQPGGSLRLSCAASGFTFKAYPMMWVRQAPGKGLEWVSEISPSGSYTYYADSVKGRFTISRDNSKNTLYLQMNSLRAEDTAVYYCAKDPRKLDYWGQGTLVTVSS	APMAEGGGQNHHEVVKFMDVYQRSYCHPIETLVDIFQEYPDEIEYIFKPSCVPLMRCGGCCNDEGLECVPTEESNITMQIMRIKPHQGQHIGEMSFLQHNKCECRPKKDRHHHHHH	antibody	vascular endothelial growth factor	11.1445	SPR	X-RAY DIFFRACTION		3.45	26728464	2016-02-17	TBD	2016-02-02	Antibody-Antigen
4161	7378	SAbDab	3P9W:E, F::PMID=TBD	3P9W		EVQLVESGGGLVQPGGSLRLSCAASGFNIKDTYIGWVRRAPGKGEELVARIYPTNGYTRYADSVKGRFTISADTSKNTAYLQMNSLRAEDTAVYYCYYHYYGWHPGYGLSYSSGQGTLVTVSS	GSQNHHEVVKFMDVYQRSYCHPIETLVDIFQEYPDEIEYIFKPSCVPLMRCGGCCNDEGLECVPTEESNITMQIMRIKPHQGQHIGEMSFLQHNKCECRPKKDRAR	antibody	vascular endothelial growth factor a	7.79588	SPR	X-RAY DIFFRACTION		2.41	23507309	2012-04-18	TBD	2010-10-18	Antibody-Antigen
4163	7404	SAbDab	5DMJ:F, G::PMID=TBD	5DMJ		STEVQLLESGGGLVQPGGSLRLSCAASGFTFRDYEMWWVRQAPGKGLERVSAINPQGTRTYYADSVMGRFTISRDNSKNTLYLQMNSLRAEDTAVYYCAKLPFTFDDWGQGTLVTVSSAAA	STEVQLLESGGGLVQPGGSLRLSCAASGFTFRDYEMWWVRQAPGKGLERVSAINPQGTRTYYADSVMGRFTISRDNSKNTLYLQMNSLRAEDTAVYYCAKLPFTFDDWGQGTLVTVSSAAA	antibody	tumor necrosis factor receptor superfamily member 5	8.27572	SPR	X-RAY DIFFRACTION		2.79	27216500	2016-06-01	TBD	2015-09-08	Antibody-Antigen
4164	7418	SAbDab	6FE4:D, I::PMID=TBD	6FE4		QVQLQESGGGLVQPGGSLRLSCAASGFTFSSYYMSWVRQAPGKGPEWVSGINTGGVGTRYADSVKGRFTISRDNAKNTLYLQMNSLKPEDTALYYCAIGEGGNRNYWGQGTQVTVSSHH	ADCAKGKIEFSKYNEDDTFTVKVDGKEYWTSRWNLQPLLQSAQLTGMTVTIKSSTCESGSGFAEVQFNNDLE	antibody	shiga-like toxin 2 subunit b	8.01773	SPR	X-RAY DIFFRACTION		3	29494518	2018-03-07	TBD	2017-12-29	Antibody-Antigen
4165	7424	SAbDab	4X7D:B, C::PMID=TBD	4X7D		DVQLVESGGGLVQPGGSLRLSCAASGSIFSIYAMGWYRQAPGKQRELVASISSGGGTNYADSVKGRFTISGDNAKNTVYLQMNSLKPEDTAVYYCKREDYSAYAPPSGSRGRGTQVTVSSHHHHHH	SKPFSVPVLTVEEMTNSRFPIPLEKLFTGPSSAFVVQPQNGRCTTDGVLLGTTQLSPVNICTFRGDVTHITGSRNYTMNLASQNWNDYDPTEEIPAPLGTPDFVGKIQGVLTQTTRTDGSTRGHKATVYTGSADFAPKLGRVQFETDTDRDFEANQNTKFTPVGVIQDGGTTHRNEPQQWVLPSYSGRNTHNVHLAPAVAPTFPGEQLLFFRSTMPGCSGYPNMDLDCLLPQEWVQYFYQEAAPAQSDVALLRFVNPDTGRVLFECKLHKSGYVTVAHTGQHDLVIPPNGYFRFDSWVNQFYTLAPM	antibody	vp1	8.45593	ITC	X-RAY DIFFRACTION		2.15	25520510	2014-12-31	TBD	2014-12-09	Antibody-Antigen
4166	7428	SAbDab	6H7N:B, D::PMID=TBD	6H7N		SQVQLQESGGGLVQAGGSLRLSCAASGSIFALNIMGWYRQAPGKQRELVAAIHSGGTTNYANSVKGRFTISRDNAANTVYLQMNSLKPEDTAVYYCNVKDFGAIIYDYDYWGQGTQVTVSS	AAAKVMSLLMALVVLLIVAGNVLVIAAIGSTQRLQTLTNLFITSLACADLVVGLLVVPFGATLVVRGTWLWGSFLCELWTSLDVLCVTASIETLCVIAIDRYLAITSPFRYQSLMTRARAKVIICTVWAISALVSFLPIMMHWWRDEDPQALKCYQDPGCCDFVTNRAYAIASSIISFYIPLLIMIFVYLRVYREAKEQIRKIDRASKRKTSRVMAMKEHKALKTLGIIMGVFTLCWLPFFLVNIVNVFNRDLVPDWLFVAFNWLGYANSAMNPIIYCRSPDFRKAFKRLLAFPRKADRRLHHHHHH	antibody	beta-1 adrenergic receptor	8.45593	Unknown	X-RAY DIFFRACTION		2.5		2018-10-17	TBD	2018-07-31	Antibody-Antigen
4167	7430	SAbDab	4EIZ:B, C::PMID=TBD	4EIZ		QVQLQESGGGLVQAGGSLRLSCTASGRTFSSYAMGWFRQTPGKEREFVAAITWGGSTTLYADSVKGRFTMSRDNAKNTVYLQMNSLKPEDTAVYYCAADGSQYRSTYSFRDKPDYGSWGQGTQVTVSSHHHHHH	MISLIAALAVDRVIGMENAMPWNLPADLAWFKRNTLNKPVIMGRHTWESIGRPLPGRKNIILSSQPGTDDRVTWVKSVDEAIAACGDVPEIMVIGGGRVYEQFLPKAQKLYLTHIDAEVEGDTHFPDYEPDDWESVFSEFHDADAQNSHSYCFEILERR	antibody	dihydrofolate reductase	8.52288	SPR	X-RAY DIFFRACTION		2.2	23911607	2013-04-24	TBD	2012-04-06	Antibody-Antigen
4168	7446	SAbDab	4X7D:A, D::PMID=TBD	4X7D		DVQLVESGGGLVQPGGSLRLSCAASGSIFSIYAMGWYRQAPGKQRELVASISSGGGTNYADSVKGRFTISGDNAKNTVYLQMNSLKPEDTAVYYCKREDYSAYAPPSGSRGRGTQVTVSSHHHHHH	SKPFSVPVLTVEEMTNSRFPIPLEKLFTGPSSAFVVQPQNGRCTTDGVLLGTTQLSPVNICTFRGDVTHITGSRNYTMNLASQNWNDYDPTEEIPAPLGTPDFVGKIQGVLTQTTRTDGSTRGHKATVYTGSADFAPKLGRVQFETDTDRDFEANQNTKFTPVGVIQDGGTTHRNEPQQWVLPSYSGRNTHNVHLAPAVAPTFPGEQLLFFRSTMPGCSGYPNMDLDCLLPQEWVQYFYQEAAPAQSDVALLRFVNPDTGRVLFECKLHKSGYVTVAHTGQHDLVIPPNGYFRFDSWVNQFYTLAPM	antibody	vp1	8.45593	ITC	X-RAY DIFFRACTION		2.15	25520510	2014-12-31	TBD	2014-12-09	Antibody-Antigen
4169	7459	SAbDab	4POU:A, B::PMID=TBD	4POU		QVQLVESGGGLVQAGGGSLRLSCAASGYPHPYLHMGWFRQAPGKEREGVAAMDSGGGGTLYADSVKGRFTISRDKGKNTVYLQMDSLKPEDTATYYCAAGGYQLRDRTYGHWGQGTQVTVSS	KETAAAKFERQHMDSSTSAASSSNYCNQMMKSRNLTKDRCKPVNTFVHESLADVQAVCSQKNVACKNGQTNCYQSYSTMSITDCRETGSSKYPNCAYKTTQANKHIIVACEGNPYVPVHFDASV	antibody	ribonuclease pancreatic	6.8041	ITC	X-RAY DIFFRACTION		1.75	25143596	2014-09-24	TBD	2014-02-26	Antibody-Antigen
4170	7463	SAbDab	1OP9:A, B::PMID=12917687	1OP9		QVQLQESGGGSVQAGGSLRLSCSASGYTYISGWFRQAPGKEREGVAAIRSSDGTTYYADSVKGRFTISQDNAKNTVYLQMNSLKPEDTAMYYCAATEVAGWPLDIGIYDYWGQGTEVTVSS	KVFERCELARTLKRLGMDGYRGISLANWMCLAKWESGYNTRATNYNAGDRSTDYGIFQINSRYWCNDGKTPGAVNACHLSCSALLQDNIADAVACAKRVVRDPQGIRAWVAWRNRCQNRDVRQYVQGCGV	antibody	lysozyme c	9.1549	SPR	X-RAY DIFFRACTION	298.15	1.86	12917687	2003-10-14	12917687	2003-03-05	Antibody-Antigen
4171	7464	SAbDab	3LRH:C, D::PMID=TBD	3LRH		MGSQPVLTQSPSVSAAPRQRVTISVSGSNSNIGSNTVNWIQQLPGRAPELLMYDDDLLAPGVSDRFSGSRSGTSASLTISGLQSEDEADYYAATWDDSLNGWVFGGGTKVTVLSAHHHHHH	EKLMKAFESLKSFQ	antibody	huntingtin	7.34679	Unknown	X-RAY DIFFRACTION		2.6	21968397	2011-02-23	TBD	2010-02-11	Antibody-Antigen
4172	7468	SAbDab	4KRP:A, B::PMID=TBD	4KRP		EVQLVESGGGLVQAGGSLRLSCAASGRTFSSYAMGWFRQAPGKEREFVVAINWSSGSTYYADSVKGRFTISRDNAKNTMYLQMNSLKPEDTAVYYCAAGYQINSGNYNFKDYEYDYWGQGTQVTVSSALEHHHHHH	LEEKKVCQGTSNKLTQLGTFEDHFLSLQRMFNNCEVVLGNLEITYVQRNYDLSFLKTIQEVAGYVLIALNTVERIPLENLQIIRGNMYYENSYALAVLSNYDANKTGLKELPMRNLQEILHGAVRFSNNPALCNVESIQWRDIVSSDFLSNMSMDFQNHLGSCQKCDPSCPNGSCWGAGEENCQKLTKIICAQQCSGRCRGKSPSDCCHNQCAAGCTGPRESDCLVCRKFRDEATCKDTCPPLMLYNPTTYQMDVNPEGKYSFGATCVKKCPRNYVVTDHGSCVRACGADSYEMEEDGVRKCKKCEGPCRKVCNGIGIGEFKDSLSINATNIKHFKNCTSISGDLHILPVAFRGDSFTHTPPLDPQELDILKTVKEITGFLLIQAWPENRTDLHAFENLEIIRGRTKQHGQFSLAVVSLNITSLGLRSLKEISDGDVIISGNKNLCYANTINWKKLFGTSGQKTKIISNRGENSCKATGQVCHALCSPEGCWGPEPRDCVSCRNVSRGRECVDKCNLLEGEPREFVENSECIQCHPECLPQAMNITCTGRGPDNCIQCAHYIDGPHCVKTCPAGVMGENNTLVWKYADAGHVCHLCHPNCTYGCTGPGLEGCPTTNGPKHHHHHH	antibody	epidermal growth factor receptor	6.77989	SPR	X-RAY DIFFRACTION		2.82	23791944	2013-08-28	TBD	2013-05-16	Antibody-Antigen
4173	7470	SAbDab	5TOJ:A, D::PMID=TBD	5TOJ		QVQLQESGGGLVQPGGSLRLSCAASGFTLDYYYIGWFRQAPGKEREAVSCISGSSGSTYYPDSVKGRFTISRDNAKNTVYLQMNSLKPEDTAVYYCATIRSSSWGGCVHYGMDYWGKGTQVTVSSHHHHHH	MELLILKANAITTILTAVTFCFASGQNITEEFYQSTCSAVSKGYLSALRTGWYTSVITIELSNIKENKCNGTDAKVKLIKQELDKYKNAVTELQLLMQSTPATNNRARRELPRFMNYTLNNAKKTNVTLSKKRKRRFLGFLLGVGSAIASGVAVCKVLHLEGEVNKIKSALLSTNKAVVSLSNGVSVLTFKVLDLKNYIDKQLLPILNKQSCSISNIETVIEFQQKNNRLLEITREFSVNAGVTTPVSTYMLTNSELLSLINDMPITNDQKKLMSNNVQIVRQQSYSIMCIIKEEVLAYVVQLPLYGVIDTPCWKLHTSPLCTTNTKEGSNICLTRTDRGWYCDNAGSVSFFPQAETCKVQSNRVFCDTMNSLTLPSEVNLCNVDIFNPKYDCKIMTSKTDVSSSVITSLGAIVSCYGKTKCTASNKNRGIIKTFSNGCDYVSNKGVDTVSVGNTLYYVNKQEGKSLYVKGEPIINFYDPLVFPSDEFDASISQVNEKINQSLAFIRKSDELLSAIGGYIPEAPRDGQAYVRKDGEWVLLSTFLGGLVPR	antibody	fusion glycoprotein f0, fibritin chimera	7.63827	SPR	X-RAY DIFFRACTION		3.3	28194013	2017-02-22	TBD	2016-10-17	Antibody-Antigen
4174	7492	SAbDab	1ZVY:A, B::PMID=16537393	1ZVY		DVQLVESGGGSVQAGGSLRLSCAASGSTDSIEYMTWFRQAPGKAREGVAALYTHTGNTYYTDSVKGRFTISQDKAKNMAYLRMDSVKSEDTAIYTCGATRKYVPVRFALDQSSYDYWGQGTQVTVSSRGRHHHHHH	KVFGRCELAAAMKRHGLDNYRGYSLGNWVCAAKFESNFNTQATNRNTDGSTDYGILQINSRWWCNDGRTPGSRNLCNIPCSALLSSDITASVNCAKKIVSDGNGMNAWVAWRNRCKGTDVQAWIRGCRL	antibody	lysozyme c	10	SPR	X-RAY DIFFRACTION		1.63	16537393	2006-04-04	16537393	2005-06-03	Antibody-Antigen
4175	7493	SAbDab	1KXQ:C, F::PMID=11960990	1KXQ		QVQLVESGGGSVQAGGSLSLSCAASTYTDTVGWFRQAPGKEREGVAAIYRRTGYTYSADSVKGRFTLSQDNNKNTVYLQMNSLKPEDTGIYYCATGNSVRLASWEGYFYWGQGTQVTVSS	QYAPQTQSGRTSIVHLFEWRWVDIALECERYLGPKGFGGVQVSPPNENIVVTNPSRPWWERYQPVSYKLCTRSGNENEFRDMVTRCNNVGVRIYVDAVINHMCGSGAAAGTGTTCGSYCNPGSREFPAVPYSAWDFNDGKCKTASGGIESYNDPYQVRDCQLVGLLDLALEKDYVRSMIADYLNKLIDIGVAGFRIDASKHMWPGDIKAVLDKLHNLNTNWFPAGSRPFIFQEVIDLGGEAIKSSEYFGNGRVTEFKYGAKLGTVVRKWSGEKMSYLKNWGEGWGFMPSDRALVFVDNHDNQRGHGAGGSSILTFWDARLYKIAVGFMLAHPYGFTRVMSSYRWARNFVNGEDVNDWIGPPNNNGVIKEVTINADTTCGNDWVCEHRWREIRNMVWFRNVVDGQPFANWWDNGSNQVAFGRGNRGFIVFNNDDWQLSSTLQTGLPGGTYCDVISGDKVGNSCTGIKVYVSSDGTAQFSISNSAEDPFIAIHAESKL	antibody	alpha-amylase, pancreatic	8.45593	SPR	X-RAY DIFFRACTION		1.6	11960990	2002-06-19	11960990	2002-02-01	Antibody-Antigen
4176	7501	SAbDab	1KXV:A, C::PMID=11960990	1KXV		QVQLVESGGGTVPAGGSLRLSCAASGNTLCTYDMSWYRRAPGKGRDFVSGIDNDGTTTYVDSVAGRFTISQGNAKNTAYLQMDSLKPDDTAMYYCKPSLRYGLPGCPIIPWGQGTQVTVSS	QYAPQTQSGRTSIVHLFEWRWVDIALECERYLGPKGFGGVQVSPPNENIVVTNPSRPWWERYQPVSYKLCTRSGNENEFRDMVTRCNNVGVRIYVDAVINHMCGSGAAAGTGTTCGSYCNPGSREFPAVPYSAWDFNDGKCKTASGGIESYNDPYQVRDCQLVGLLDLALEKDYVRSMIADYLNKLIDIGVAGFRIDASKHMWPGDIKAVLDKLHNLNTNWFPAGSRPFIFQEVIDLGGEAIKSSEYFGNGRVTEFKYGAKLGTVVRKWSGEKMSYLKNWGEGWGFMPSDRALVFVDNHDNQRGHGAGGSSILTFWDARLYKIAVGFMLAHPYGFTRVMSSYRWARNFVNGEDVNDWIGPPNNNGVIKEVTINADTTCGNDWVCEHRWREIRNMVWFRNVVDGQPFANWWDNGSNQVAFGRGNRGFIVFNNDDWQLSSTLQTGLPGGTYCDVISGDKVGNSCTGIKVYVSSDGTAQFSISNSAEDPFIAIHAESKL	antibody	alpha-amylase, pancreatic	7.60206	SPR	X-RAY DIFFRACTION		1.6	11960990	2002-06-19	11960990	2002-02-01	Antibody-Antigen
4177	7504	SAbDab	5O0W:C, G::PMID=TBD	5O0W		QVQLQESGGGLVQPGGSLRLSCAASETALTYYAIGWFRQAPGKEREGVSCISRINSGSGARTDYADSVKGRFTISRDDAKNTVTLQMNSLEPEDTARYYCALDTTDRYDSANGRYYCTISSDTYDYWGQGTQVTVSSHHHHHH	MSRRVEVLLTQLPAYNRLKTPYEEELIETAKKMTAPGKGLLAADESTGSCSKRFAGIGLSNTAEHRRQYRALMLECAGFEQYISGVILHDETVYQRASTGETFPQLLRRRGVVPGIKTDCGLEPLVEGADGEQMTAGLDGYVKRAKKYYAVGCRFCKWRNVYKIQNGTVSEAVVRFNAETLARYAVLSQLCGLVPIVEPEVMIDGTHDIETCQRVSQHVWAEVVSALHRHGVVWEGCLLKPNMVVPGAESGQTATAEQVAEYTVKTLARVLPPALPGVTFLSGGLSEVMASEYLNAMNNSPLPRPWKLTFSYARALQSSAIKAWGGKSSGVAAGRRAFMHRAKMNSLAQLGRYNRGDDDKDSQSLYVAGNTYENLYFQSGGHHHHHH	antibody	fructose-bisphosphate aldolase	10.1318	SPR	X-RAY DIFFRACTION		2.57	28915239	2017-09-27	TBD	2017-05-17	Antibody-Antigen
4178	7509	SAbDab	3P0G:A, B::PMID=TBD	3P0G		QVQLQESGGGLVQAGGSLRLSCAASGSIFSINTMGWYRQAPGKQRELVAAIHSGGSTNYANSVKGRFTISRDNAANTVYLQMNSLKPEDTAVYYCNVKDYGAVLYEYDYWGQGTQVTVSSHHHHHH	DYKDDDDAMGQPGNGSAFLLAPNRSHAPDHDVTQQRDEVWVVGMGIVMSLIVLAIVFGNVLVITAIAKFERLQTVTNYFITSLACADLVMGLAVVPFGAAHILMKMWTFGNFWCEFWTSIDVLCVTASIETLCVIAVDRYFAITSPFKYQSLLTKNKARVIILMVWIVSGLTSFLPIQMHWYRATHQEAINCYAEETCCDFFTNQAYAIASSIVSFYVPLVIMVFVYSRVFQEAKRQLNIFEMLRIDEGLRLKIYKDTEGYYTIGIGHLLTKSPSLNAAKSELDKAIGRNTNGVITKDEAEKLFNQDVDAAVRGILRNAKLKPVYDSLDAVRRAALINMVFQMGETGVAGFTNSLRMLQQKRWDEAAVNLAKSRWYNQTPNRAKRVITTFRTGTWDAYKFCLKEHKALKTLGIIMGTFTLCWLPFFIVNIVHVIQDNLIRKEVYILLNWIGYVNSGFNPLIYCRSPDFRIAFQELLCLRRSSLKAYGNGYSSNGNTGEQSG	antibody	beta-2 adrenergic receptor, lysozyme	10.0757	Unknown	X-RAY DIFFRACTION		3.5	21228869	2011-01-19	TBD	2010-09-28	Antibody-Antigen
4179	7514	SAbDab	5J56:A, B::PMID=TBD	5J56		AQVQLVESGGGLVQPGGSLRLSCVASEFSGFTLDYYAIGWFRQAPGKEREGLSSISSSSDGFTSYSDSVKGRFTISRDNAKNTVYLQMNSLKPEDTAVYYCAARLGGWASFSPQEYDYWGQGTQVTVSS	MIFPKQYPIINFTTAGATVQSYTNFIRAVRGRLTTGADVRHEIPVLPNRVGLPINQRFILVELSNHAELSVTLALDVTNAYVVGYRAGNSAYFFHPDNQEDAEAITHLFTDVQNRYTFAFGGNYDRLEQLAGNLRENIELGNGPLEEAISALYYYSTGGTQLPTLARSFIICIQMISEAARFQYIEGEMRTRIRYNRRSAPDPSVITLENSWGRLSTAIQESNQGAFASPIQLQRRNGSKFSVYDVSILIPIIALMVYRCAPPPSSQF	antibody	ricin	8.49485	SPR	X-RAY DIFFRACTION		1.8	27903650	2016-12-07	TBD	2016-04-01	Antibody-Antigen
4180	7516	SAbDab	2P46:A, B::PMID=18445622	2P46		GSQVQMVESGGGLVQAGGSLRLSCAASGYAYTYIYMGWFRQAPGKEREGVAAMDSGGGGTLYADSVKGRMTISRDKGKNTVYLQMDSLKPEDTATYYCAAGGYELRDRTYGQWGQGTQVTVSS	KETAAAKFERQHMDSSTSAASSSNYCNQMMKSRNLTKDRCKPVNTFVHESLADVQAVCSQKNVACKNGQTNCYQSYSTMSITDCRETGSSKYPNCAYKTTQANKHIIVACEGNPYVPVHFDASV	antibody	ribonuclease pancreatic	6.93554	Other	X-RAY DIFFRACTION	303.15	2.5	18445622	2008-03-11	18445622	2007-03-11	Antibody-Antigen
4181	7519	SAbDab	1KXT:E, F::PMID=11960990	1KXT		QVQLVASGGGSVQAGGSLRLSCAASGYTFSSYPMGWYRQAPGKECELSARIFSDGSANYADSVKGRFTISRDNAANTAYLQMDSLKPEDTAVYYCAAGPGSGKLVVAGRTCYGPNYWGQGTQVTVSS	QYAPQTQSGRTSIVHLFEWRWVDIALECERYLGPKGFGGVQVSPPNENIVVTNPSRPWWERYQPVSYKLCTRSGNENEFRDMVTRCNNVGVRIYVDAVINHMCGSGAAAGTGTTCGSYCNPGSREFPAVPYSAWDFNDGKCKTASGGIESYNDPYQVRDCQLVGLLDLALEKDYVRSMIADYLNKLIDIGVAGFRIDASKHMWPGDIKAVLDKLHNLNTNWFPAGSRPFIFQEVIDLGGEAIKSSEYFGNGRVTEFKYGAKLGTVVRKWSGEKMSYLKNWGEGWGFMPSDRALVFVDNHDNQRGHGAGGSSILTFWDARLYKIAVGFMLAHPYGFTRVMSSYRWARNFVNGEDVNDWIGPPNNNGVIKEVTINADTTCGNDWVCEHRWREIRNMVWFRNVVDGQPFANWWDNGSNQVAFGRGNRGFIVFNNDDWQLSSTLQTGLPGGTYCDVISGDKVGNSCTGIKVYVSSDGTAQFSISNSAEDPFIAIHAESKL	antibody	alpha-amylase, pancreatic	6.62893	SPR	X-RAY DIFFRACTION		2	11960990	2002-06-19	11960990	2002-02-01	Antibody-Antigen
4182	7524	SAbDab	4KFZ:B, D::PMID=TBD	4KFZ		GGSMAEVQLLESGGGLVQPGGSLRLSCAASGFSFSHSPMNWVRQAPGKGLEWVSYISYNSSSIYYADSVKGRFTISRDNSKNTLYLQMNSLRAEDTAVYYCARGLTESLELTADWFDYWGQGTLVTVSS	SLDPSEEPVDEVLQIPPSLLTCGGCQQNIGDRYFLKAIDQYWHEDCLSCDLCGCRLGEVGRRLYYKLGRKLCRRDYLRLFGQDGLCASCDKRIRAYEMTMRVKDKVYHLECFKCAACQKHFCVGDRYLLINSDIVCEQDIYEWTKINGMI	antibody	lmo-2	7.02687	Unknown	X-RAY DIFFRACTION		2.8	24407558	2014-01-22	TBD	2013-04-28	Antibody-Antigen
4183	7537	SAbDab	1ZMY:A, L::PMID=16095608	1ZMY		QVQLVESGGGSVQAGGSLRLSCTASGYTIGPYCMGWFRQAPGGEREAVAAINMGGGITYYADSVKGRFTISRDNAKNTVTLQMNSLKPEDTAMYYCAADSTIYASYYECGHGLSTGGYGYDSWGQGTQVTVSSRGRHHHHHH	KVFGRCELAAAMKRHGLDNYRGYSLGNWVCAAKFESNFNTQATNRNTDGSTDYGILQINSRWWCNDGRTPGSRNLCNIPCSALLSSDITASVNCAKKIVSDGNGMNAWVAWRNRCKGTDVQAWIRGCRL	antibody	lysozyme c	7.284	SPR	X-RAY DIFFRACTION		3	16095608	2005-10-04	16095608	2005-05-11	Antibody-Antigen
4185	7547	SAbDab	5O0W:B, F::PMID=TBD	5O0W		QVQLQESGGGLVQPGGSLRLSCAASETALTYYAIGWFRQAPGKEREGVSCISRINSGSGARTDYADSVKGRFTISRDDAKNTVTLQMNSLEPEDTARYYCALDTTDRYDSANGRYYCTISSDTYDYWGQGTQVTVSSHHHHHH	MSRRVEVLLTQLPAYNRLKTPYEEELIETAKKMTAPGKGLLAADESTGSCSKRFAGIGLSNTAEHRRQYRALMLECAGFEQYISGVILHDETVYQRASTGETFPQLLRRRGVVPGIKTDCGLEPLVEGADGEQMTAGLDGYVKRAKKYYAVGCRFCKWRNVYKIQNGTVSEAVVRFNAETLARYAVLSQLCGLVPIVEPEVMIDGTHDIETCQRVSQHVWAEVVSALHRHGVVWEGCLLKPNMVVPGAESGQTATAEQVAEYTVKTLARVLPPALPGVTFLSGGLSEVMASEYLNAMNNSPLPRPWKLTFSYARALQSSAIKAWGGKSSGVAAGRRAFMHRAKMNSLAQLGRYNRGDDDKDSQSLYVAGNTYENLYFQSGGHHHHHH	antibody	fructose-bisphosphate aldolase	10.1318	SPR	X-RAY DIFFRACTION		2.57	28915239	2017-09-27	TBD	2017-05-17	Antibody-Antigen
4186	7549	SAbDab	4HJJ:A, H::PMID=TBD	4HJJ		EVTLRESGPALVKPTQTLTLTCTFSGFSLSKSVMGVSWIRQPPGKALEWLAHIYWDDDKYYNPSLSARLTISKDTSKNQVVLTMTNMDPVDTATYYCARRGIRSAMDYWGQGTTVTVSSASTKGPEVQLVQSGTEVKKPGESLKISCKGSGYTVTSYWIGWVRQMPGKGLEWMGFIYPGDSETRYSPTFQGQVTISADKSFNTAFLQWSSLKASDTAMYYCARVGSGWYPYTFDIWGQGTMVTVSSASTKGPSVFPLAPSSSKSTSGGTAALGCLVKDYFPEPVTVSWNSGALTSGVHTFPAVLQSSGLYSLSSVVTVPSSSLGTQTYICNVNHKPSNTKVDKKVEPK	YFGKLESKLSVIRNLNDQVLFIDQGNRPLFEDMTDSDARDNAPRTIFIISMYKDSQPRGMAVTISVKAEKISTLSAENKIISFKEMNPPDNIKDTKSDIIFFQRSVPGHDNKMQFESSSYEGYFLAAEKERDLFKLILKKEDELGDRSIMFTVQNEA	antibody	interleukin-18	9.79588	Unknown	X-RAY DIFFRACTION		2.1	23549062	2013-05-08	TBD	2012-10-12	Antibody-Antigen
4187	7562	SAbDab	5OMN:B, C::PMID=TBD	5OMN		QVQLQESGGGLVQPGGSLRLSCAASGTIFSRNIMGWYRQAPGKERELVASIYSDRSTWYAESVEGRFTISRDNVKNTLYLQMNSLKPEDTAMYYCRDRTLGSWGQGTQVTVSSHHHHHH	QVQLQESGGGLVQPGGSLRLSCAASGTIFSRNIMGWYRQAPGKERELVASIYSDRSTWYAESVEGRFTISRDNVKNTLYLQMNSLKPEDTAMYYCRDRTLGSWGQGTQVTVSSHHHHHH	antibody	capsid protein	8.02228	ITC	X-RAY DIFFRACTION		2.68	29095961	2017-10-04	TBD	2017-08-01	Antibody-Antigen
4188	7579	SAbDab	2VYR:D, H::PMID=19084022	2VYR		EVQLLESGGGLVQPGGSLRLSCAASGFTFEEYAMLWVRQAPGKGLEWVSGINARGYTTYYADSVKGRFTISRDNSKNTLYLQMNSLRTEDTAVYYCAKPWYPFMASKGSEFDYWGQGTLVTVSSAAALEIKRASQPELAPEDPEDVEHHHHHH	ACRISPGQINQVRPKLPLLKILHAAGAQGEMFTVKEVMHYLGQYIMVKQLYDQQEQHMVYCGGDLLGELLGRQSFSVKDPSPLYDMLRKNLVTLATATTDA	antibody	mdm4 protein	7.35655	ITC	X-RAY DIFFRACTION	288.15	2	19084022	2008-11-25	19084022	2008-07-28	Antibody-Antigen
4189	7585	SAbDab	1KXV:B, D::PMID=11960990	1KXV		QVQLVESGGGTVPAGGSLRLSCAASGNTLCTYDMSWYRRAPGKGRDFVSGIDNDGTTTYVDSVAGRFTISQGNAKNTAYLQMDSLKPDDTAMYYCKPSLRYGLPGCPIIPWGQGTQVTVSS	QYAPQTQSGRTSIVHLFEWRWVDIALECERYLGPKGFGGVQVSPPNENIVVTNPSRPWWERYQPVSYKLCTRSGNENEFRDMVTRCNNVGVRIYVDAVINHMCGSGAAAGTGTTCGSYCNPGSREFPAVPYSAWDFNDGKCKTASGGIESYNDPYQVRDCQLVGLLDLALEKDYVRSMIADYLNKLIDIGVAGFRIDASKHMWPGDIKAVLDKLHNLNTNWFPAGSRPFIFQEVIDLGGEAIKSSEYFGNGRVTEFKYGAKLGTVVRKWSGEKMSYLKNWGEGWGFMPSDRALVFVDNHDNQRGHGAGGSSILTFWDARLYKIAVGFMLAHPYGFTRVMSSYRWARNFVNGEDVNDWIGPPNNNGVIKEVTINADTTCGNDWVCEHRWREIRNMVWFRNVVDGQPFANWWDNGSNQVAFGRGNRGFIVFNNDDWQLSSTLQTGLPGGTYCDVISGDKVGNSCTGIKVYVSSDGTAQFSISNSAEDPFIAIHAESKL	antibody	alpha-amylase, pancreatic	7.60206	SPR	X-RAY DIFFRACTION		1.6	11960990	2002-06-19	11960990	2002-02-01	Antibody-Antigen
4190	7591	SAbDab	3LRH:I, J::PMID=TBD	3LRH		MGSQPVLTQSPSVSAAPRQRVTISVSGSNSNIGSNTVNWIQQLPGRAPELLMYDDDLLAPGVSDRFSGSRSGTSASLTISGLQSEDEADYYAATWDDSLNGWVFGGGTKVTVLSAHHHHHH	EKLMKAFESLKSFQ	antibody	huntingtin	7.34679	Unknown	X-RAY DIFFRACTION		2.6	21968397	2011-02-23	TBD	2010-02-11	Antibody-Antigen
4191	7598	SAbDab	5HVG:A, B::PMID=TBD	5HVG		QVQLQESGGGLVQPGGSLRLSCAASGSIFSGNAMGWYRQAPGKQRELVAAITSGGSTDYADSVKGRFTISRDNAKNTVYLQMNSLKPEDTAVYYCHVDPRPWGYDVTDYDYWGQGTQVTVSSHHHHHH	FQSGQVLAALPRTSRQVQVLQNLTTTYEIVLWQPVTADLIVKKKQVHFFVNASDVDNVKAHLNVSGIPCSVLLADVEDLIQQQISNDTVSPRASASYYEQYHSLNEIYSWIEFITERHPDMLTKIHIGSSFEKYPLYVLKVSGKEQAAKNAIWIDCGIHAREWISPAFCLWFIGHITQFYGIIGQYTNLLRLVDFYVMPVVNVDGYDYSWKKNRMWRKNRSFYANNHCIGTDLNRNFASKHWCEEGASSSSCSETYCGLYPESEPEVKAVASFLRRNINQIKAYISMHSYSQHIVFPYSYTRSKCKDHEELSLVASEAVRAIEKISKNIRYTYGQGSETLYLAPGGGDDWIYDLGIKYSFTIELRDTGTYGFLLPERYIKPTCREAFAAVSKIAWHVIRNV	antibody	carboxypeptidase b2	9.20066	SPR	X-RAY DIFFRACTION		3.05	27279497	2016-06-22	TBD	2016-01-28	Antibody-Antigen
4192	7610	SAbDab	5O03:A, C::PMID=TBD	5O03		QVQLQESGGGLVQPGGSLRLSCAASGFTLGYYPIGWFRQAPGKGLEGVSCISGSGGSANYAASVKGRFTISRDNAKNTVYLQMNSLKPEDTAIYYCAADLSSLTTVQAMCVIPRPGFSAKAYDYWGLGTQVTVSS	SKPFTLPILTLGELTNSRFPLPIDVLYTNPNESAIVQCQNGRCTLDGELQGTTQLLPTGICAFRGKVTQQVQDEHRGTHWNMTVTNLNGTPFDPTEDVPAPLGTPDFSGQIYGVISQRNTNTVPGEGNLPANRAHEAVIATYSPKFTPKLGNIQFSTWETQDVSSGQPTKFTPVGLASVDANSHFDQWTLPSYSGALTLNMNLAPSVAPVFPGECLLFFRSFIPLKGGYGNPAIDCLMPQEWVQHLYQESAPSLSDVALVRYVNPETGRTLFEAKLHRNGFLTVARNSAGPVVAPTNGYFRFDSWVNQFYTLAPM	antibody	capsid protein	7.22185	ITC	X-RAY DIFFRACTION		2.19	29095961	2017-10-04	TBD	2017-05-16	Antibody-Antigen
4193	7614	SAbDab	5M2M:A, F::PMID=TBD	5M2M		QVQLQESGGGLVQPGGSLRLSCAASGRTFSDHSGYTYTIGWFRQAPGKEREFVARIYWSSGNTYYADSVKGRFAISRDIAKNTVDLTMNNLEPEDTAVYYCAARDGIPTSRSVESYNYWGQGTQVTVSS	VRSSSRTPSDKPVAHVVANPQAEGQLQWLNRRANALLANGVELRDNQLVVPSEGLYLIYSQVLFKGQGCPSTHVLLTHTISRIAVSYQTKVNLLSAIKSPCQRETPEGAEAKPWYEPIYLGGVFQLEKGDRLSAEINRPDYLDFAESGQVYFGIIAL	antibody	tumor necrosis factor	8.82391	SPR	X-RAY DIFFRACTION		2.3	28824615	2017-08-30	TBD	2016-10-13	Antibody-Antigen
4194	7618	SAbDab	4X7E:B, D::PMID=TBD	4X7E		DVQLVESGGGLVQPGGSLRLSCAASGSIFSIYAMGWYRQAPGKQRELVASISSGGGTNYADSVKGRFTISGDNAKNTVYLQMNSLKPEDTAVYYCKREDYSAYAPPSGSRGRGTQVTVSSHHHHHH	DVQLVESGGGLVQPGGSLRLSCAASGSIFSIYAMGWYRQAPGKQRELVASISSGGGTNYADSVKGRFTISGDNAKNTVYLQMNSLKPEDTAVYYCKREDYSAYAPPSGSRGRGTQVTVSSHHHHHH	antibody	capsid protein	8.1549	ITC	X-RAY DIFFRACTION		2.11	25520510	2014-12-31	TBD	2014-12-09	Antibody-Antigen
4195	7622	SAbDab	6FE4:C, H::PMID=TBD	6FE4		QVQLQESGGGLVQPGGSLRLSCAASGFTFSSYYMSWVRQAPGKGPEWVSGINTGGVGTRYADSVKGRFTISRDNAKNTLYLQMNSLKPEDTALYYCAIGEGGNRNYWGQGTQVTVSSHH	ADCAKGKIEFSKYNEDDTFTVKVDGKEYWTSRWNLQPLLQSAQLTGMTVTIKSSTCESGSGFAEVQFNNDLE	antibody	shiga-like toxin 2 subunit b	8.01773	SPR	X-RAY DIFFRACTION		3	29494518	2018-03-07	TBD	2017-12-29	Antibody-Antigen
4196	7635	SAbDab	5E7F:C, I::PMID=TBD	5E7F		QVQLVESGGGSVQAGGSLRLSCTASGFTFDDSDMGWYHQAPGNECELVSAIFSDGSTYYADSVKGRFTISRDNAKNTVYLQMNSLKPEDTAMYYCAAATTTVASPPVRHVCNGYWGQGTQVTVSSHHHHHH	MAELTKITRGMQNGAETINDNLNKLNTITVQKTGDETIAGKKTFSGDVSVDGDFTMKKFADSYVAFFANKGSGNTVTFTAPWDCTAEVELFYHGWGYSGGEWEIGITTPSGLTQIYEATGYTNGHDNQAISMPTKAIYSGLKKGLQYTFDIRDANGRGGGPKHPMMIVKLYRNA	antibody	major structural protein 1	8.04096	SPR	X-RAY DIFFRACTION		2.7	26814179	2015-12-30	TBD	2015-10-12	Antibody-Antigen
4197	7636	SAbDab	1KXQ:A, H::PMID=11960990	1KXQ		QVQLVESGGGSVQAGGSLSLSCAASTYTDTVGWFRQAPGKEREGVAAIYRRTGYTYSADSVKGRFTLSQDNNKNTVYLQMNSLKPEDTGIYYCATGNSVRLASWEGYFYWGQGTQVTVSS	QYAPQTQSGRTSIVHLFEWRWVDIALECERYLGPKGFGGVQVSPPNENIVVTNPSRPWWERYQPVSYKLCTRSGNENEFRDMVTRCNNVGVRIYVDAVINHMCGSGAAAGTGTTCGSYCNPGSREFPAVPYSAWDFNDGKCKTASGGIESYNDPYQVRDCQLVGLLDLALEKDYVRSMIADYLNKLIDIGVAGFRIDASKHMWPGDIKAVLDKLHNLNTNWFPAGSRPFIFQEVIDLGGEAIKSSEYFGNGRVTEFKYGAKLGTVVRKWSGEKMSYLKNWGEGWGFMPSDRALVFVDNHDNQRGHGAGGSSILTFWDARLYKIAVGFMLAHPYGFTRVMSSYRWARNFVNGEDVNDWIGPPNNNGVIKEVTINADTTCGNDWVCEHRWREIRNMVWFRNVVDGQPFANWWDNGSNQVAFGRGNRGFIVFNNDDWQLSSTLQTGLPGGTYCDVISGDKVGNSCTGIKVYVSSDGTAQFSISNSAEDPFIAIHAESKL	antibody	alpha-amylase, pancreatic	8.45593	SPR	X-RAY DIFFRACTION		1.6	11960990	2002-06-19	11960990	2002-02-01	Antibody-Antigen
4198	7637	SAbDab	5LHN:A, B::PMID=TBD	5LHN		QVQLQESGGGLVQPGGSLRLSCAASGFTLGYYAIGWFRRAPGKEREGVSCISSSGGSTNYADSVKGRFTISRDNAKNTVDLQMNSLKPEDTAIYYCAAEWVPPGYGATVQALCNNAGYGMEYWGKGTQVTVSSAAAYPYDVPDYGSHHHHHH	IVGGEFTEVENQPWFAAIYQKNKGGSPPSFKCGGSLISPCWVASAAHCFIQLPKKENYVVYLGQSKESSYNPGEMKFEVEQLILHEYYREDSLAYHNDIALLKIRTSTGQCAQPSRSIQTIALPPRFTDAPFGSDCEITGFGKESESDYLYPKNLKMSVVKLVSHEQCMQPHYYGSEINYKMLCAADPEWKTDSCKGDSGGPLICNIEGRPTLSGIVSWGRGCAEKNKPGVYTRVSHFLDWIQSHIG	antibody	urokinase-type plasminogen activator	7.95078	SPR	X-RAY DIFFRACTION		2.55	28611361	2017-06-28	TBD	2016-07-12	Antibody-Antigen
4199	7643	SAbDab	6H7N:A, C::PMID=TBD	6H7N		SDKIIHLTDDSFDTDVLKADGAILVDFWAEWSGPSKMIAPILDEIADEYQGKLTVAKLNIDQNPGTAPKYGIRGIPTLLLFKNGEVAATKVGALSKGQLKEFLDANLAE	AAAKVMSLLMALVVLLIVAGNVLVIAAIGSTQRLQTLTNLFITSLACADLVVGLLVVPFGATLVVRGTWLWGSFLCELWTSLDVLCVTASIETLCVIAIDRYLAITSPFRYQSLMTRARAKVIICTVWAISALVSFLPIMMHWWRDEDPQALKCYQDPGCCDFVTNRAYAIASSIISFYIPLLIMIFVYLRVYREAKEQIRKIDRASKRKTSRVMAMKEHKALKTLGIIMGVFTLCWLPFFLVNIVNVFNRDLVPDWLFVAFNWLGYANSAMNPIIYCRSPDFRKAFKRLLAFPRKADRRLHHHHHH	antibody	beta-1 adrenergic receptor	8.45593	Unknown	X-RAY DIFFRACTION		2.5		2018-10-17	TBD	2018-07-31	Antibody-Antigen
4200	7650	SAbDab	5Y7Z:A, C::PMID=TBD	5Y7Z		GSSGSSGQVQLQESGGGLVQPGGSLRLSCSASGFKFNDSYMSWVRRVPGKGLEWVAGIWEDSSAAHYRDSVKGRFTISRDNAKNMLYLQMSSLKSDDTGLYYCVRRGYSGDYRPINNPSSQGTQVTVSSAAAYPYDVPDYGSHHHHHH	GSQSDFVGQTVELGELRLRVRRVLAEGGFAFVYEAQDVGSGREYALKRLLSNEEEKNRAIIQEVCFMKKLSGHPNIVQFCSAASIGKEESDTGQAEFLLLTELCKGQLVEFLKKMESRGPLSCDTVLKIFYQTCRAVQHMHRQKPPIIHRDLKVENLLLSNQGTIKLCDFGSATTISHYPDYSWSAQRRALVEEEITRNTTPMYRTPEIIDLYSNFPIGEKQDIWALGCILYLLCFRQHPFEDGAKLRIVNGKYSIPPHDTQYTVFHSLIRAMLQVNPEERLSIAEVVHQLQEIAAARNVNPKSPITELLEQN	antibody	cyclin-g-associated kinase	7.81248	Unknown	X-RAY DIFFRACTION		2.8	30214852	2018-08-29	TBD	2017-08-18	Antibody-Antigen
4201	7652	SAbDab	5BOZ:F, L::PMID=TBD	5BOZ		NMQVQLVESGGGLVQAGGSLRLSCAASGRTFSRSSMGWFRQAPGKEREFVASIVWADGTTLYGDSVKGRFTVSRDNVKNMVYLQMNNLKPEDTALYYCADNKFVRGLVAVRAIDYDYWGQGTQVTVS	NMQVQLVESGGGLVQAGGSLRLSCAASGRTFSRSSMGWFRQAPGKEREFVASIVWADGTTLYGDSVKGRFTVSRDNVKNMVYLQMNNLKPEDTALYYCADNKFVRGLVAVRAIDYDYWGQGTQVTVS	antibody	ricin	9.1549	SPR	X-RAY DIFFRACTION		3.1	27903650	2016-12-07	TBD	2015-05-27	Antibody-Antigen
4202	7654	SAbDab	5HGG:B, S::PMID=TBD	5HGG		QVQLQESGGGLVQAGGSLRLSCAASGFTLDSYAIGWFRQAPGKEREGVSCISASGGSTNYADSVKGRFTISRDNAKNTVYLQMNSLKSEDTAVYYCAADHPGLCTSESGRRRYLEVWGQGTQVTVSSA	IIGGEFTTIENQPWFAAIYRRHRGGSVTYVCGGSLISPCWVISATHCFIDYPKKEDYIVYLGRSRLNSNTQGEMKFEVENLILHKDYSADTLAHHNDIALLKIRSKEGRCAQPSRTIQTIALPSMYNDPQFGTSCEITGFGKEQSTDYLYPEQLKMTVVKLISHRECQQPHYYGSEVTTKMLCAADPQWKTDSCQGDSGGPLVCSLQGRMTLTGIVSWGRGCALKDKPGVYTRVSHFLPWIRSHTK	antibody	urokinase-type plasminogen activator	10.2676	SPR	X-RAY DIFFRACTION		1.97	27226628	2016-06-01	TBD	2016-01-08	Antibody-Antigen
4203	7661	SAbDab	4WEN:A, B::PMID=TBD	4WEN		QVQLQESGGGLVQPGGSLRLSCTASGSISSINAMGWYRQAPGSKREFVAHITNTGVTEFADSVKGRFTISRDNAKTTVDLQMNSLKPEDTAVYYCAATDWGTLLIKGIDHWGKGTQVTVSSHHHHHH	WMTGHHHHHHDDYRQKWEWKVGTGLNGFGNVLNDLTNGGTKLTITVTGNKPILLGRTKEAFATPVTGGVDGIPHIAFTDYEGASVVLRNPDGETNKKGLAYFVLPMKNAEGTKVGSVKVNASYAGVLGRGGVTSADGELLSLFADGLSSIFYGGLPRGSELSAGSAAAARTKLFGSLSRNDILGQIQRVNANITSLVDVAGSYRENMEYTDGTVVSAAYALGIANGQTIEATFNQAVTTSTQWSAPLNVAITYYDNKQMTGDFNGSVDIGGSITA	antibody	k88 fimbrial protein ac	7	SPR	X-RAY DIFFRACTION		1.89	25828907	2015-02-04	TBD	2014-09-10	Antibody-Antigen
4204	7664	SAbDab	4KFZ:A, C::PMID=TBD	4KFZ		GGSMAEVQLLESGGGLVQPGGSLRLSCAASGFSFSHSPMNWVRQAPGKGLEWVSYISYNSSSIYYADSVKGRFTISRDNSKNTLYLQMNSLRAEDTAVYYCARGLTESLELTADWFDYWGQGTLVTVSS	SLDPSEEPVDEVLQIPPSLLTCGGCQQNIGDRYFLKAIDQYWHEDCLSCDLCGCRLGEVGRRLYYKLGRKLCRRDYLRLFGQDGLCASCDKRIRAYEMTMRVKDKVYHLECFKCAACQKHFCVGDRYLLINSDIVCEQDIYEWTKINGMI	antibody	lmo-2	7.02687	Unknown	X-RAY DIFFRACTION		2.8	24407558	2014-01-22	TBD	2013-04-28	Antibody-Antigen
4205	7672	SAbDab	3EBA:A, B::PMID=19010777	3EBA		QVQLVESGGGSVQAGGSLRLSCSASGYTYISGWFRQAPGKGLEWVAAIRSSDGTTYYADSVKGRFTISQDNAKNTVYLQMNSLKPEDTAMYYCAATEVAGWPLDIGIYDYWGQGTQVTVSSHHHHHH	KVFERCELARTLKRLGMDGYRGISLANWMCLAKWESGYNTRATNYNAGDRSTDYGIFQINSRYWCNDGKTPGAVNACHLSCSALLQDNIADAVACAKRVVRDPQGIRAWVAWRNRCQNRDVRQYVQGCGV	antibody	lysozyme c	8.62709	SPR	X-RAY DIFFRACTION		1.85	19010777	2008-12-02	19010777	2008-08-27	Antibody-Antigen
4206	7675	SAbDab	5JDS:A, B::PMID=TBD	5JDS		MAFTVTVPKDLYVVEYGSNMTIECKFPVEKQLDLAALIVYWEMEDKNIIQFVHGEEDLKVQHSSYRQRARLLKDQLSLGNAALQITDVKLQDAGVYRCMISYGGADYKRITVKVNALEHHHHHH	MAFTVTVPKDLYVVEYGSNMTIECKFPVEKQLDLAALIVYWEMEDKNIIQFVHGEEDLKVQHSSYRQRARLLKDQLSLGNAALQITDVKLQDAGVYRCMISYGGADYKRITVKVNALEHHHHHH	antibody	programmed cell death 1 ligand 1	8.52288	SPR	X-RAY DIFFRACTION		1.7	28280600	2017-04-12	TBD	2016-04-17	Antibody-Antigen
4207	7690	SAbDab	1KXT:C, D::PMID=11960990	1KXT		QVQLVASGGGSVQAGGSLRLSCAASGYTFSSYPMGWYRQAPGKECELSARIFSDGSANYADSVKGRFTISRDNAANTAYLQMDSLKPEDTAVYYCAAGPGSGKLVVAGRTCYGPNYWGQGTQVTVSS	QYAPQTQSGRTSIVHLFEWRWVDIALECERYLGPKGFGGVQVSPPNENIVVTNPSRPWWERYQPVSYKLCTRSGNENEFRDMVTRCNNVGVRIYVDAVINHMCGSGAAAGTGTTCGSYCNPGSREFPAVPYSAWDFNDGKCKTASGGIESYNDPYQVRDCQLVGLLDLALEKDYVRSMIADYLNKLIDIGVAGFRIDASKHMWPGDIKAVLDKLHNLNTNWFPAGSRPFIFQEVIDLGGEAIKSSEYFGNGRVTEFKYGAKLGTVVRKWSGEKMSYLKNWGEGWGFMPSDRALVFVDNHDNQRGHGAGGSSILTFWDARLYKIAVGFMLAHPYGFTRVMSSYRWARNFVNGEDVNDWIGPPNNNGVIKEVTINADTTCGNDWVCEHRWREIRNMVWFRNVVDGQPFANWWDNGSNQVAFGRGNRGFIVFNNDDWQLSSTLQTGLPGGTYCDVISGDKVGNSCTGIKVYVSSDGTAQFSISNSAEDPFIAIHAESKL	antibody	alpha-amylase, pancreatic	6.62893	SPR	X-RAY DIFFRACTION		2	11960990	2002-06-19	11960990	2002-02-01	Antibody-Antigen
4208	7740	SAbDab	4PGJ:C, D::PMID=TBD	4PGJ		EVQLLESGGGLVQPGGSLRLSCAASGFRFDAEDMGWVRQAPGKGLEWVSSIYGPSGSTYYADSVKGRFTISRDNSKNTLYLQMNSLRAEDTAVYYCAKYTSPPQNHGFDYWGQGTLVTVSS	KVFGRCELAAAMKRHGLDNYRGYSLGNWVCAAKFESNFNTQATNRNTDGSTDYGILQINSRWWCNDGRTPGSRNLCNIPCSALLSSDITASVNCAKKIVSDGNGMNAWVAWRNRCKGTDVQAWIRGCRL	antibody	lysozyme c	7.58503	SPR	X-RAY DIFFRACTION		2.6	25737448	2015-03-11	TBD	2014-05-02	Antibody-Antigen
4210	7750	SAbDab	6H7O:A, C::PMID=TBD	6H7O		SQVQLQESGGGLVQAGGSLRLSCAASGSIFALNIMGWYRQAPGKQRELVAAIHSGGTTNYANSVKGRFTISRDNAANTVYLQMNSLKPEDTAVYYCNVKDFGAIIYDYDYWGQGTQVTVSS	AAAKVMSLLMALVVLLIVAGNVLVIAAIGSTQRLQTLTNLFITSLACADLVVGLLVVPFGATLVVRGTWLWGSFLCELWTSLDVLCVTASIETLCVIAIDRYLAITSPFRYQSLMTRARAKVIICTVWAISALVSFLPIMMHWWRDEDPQALKCYQDPGCCDFVTNRAYAIASSIISFYIPLLIMIFVYLRVYREAKEQIRKIDRASKRKTSRVMAMKEHKALKTLGIIMGVFTLCWLPFFLVNIVNVFNRDLVPDWLFVAFNWLGYANSAMNPIIYCRSPDFRKAFKRLLAFPRKADRRLHHHHHH	antibody	beta-1 adrenergic receptor	9.85387	Unknown	X-RAY DIFFRACTION		2.8	31072904	2018-10-17	TBD	2018-07-31	Antibody-Antigen
4211	7757	SAbDab	5O05:B, C::PMID=TBD	5O05		SKPFTLPILTLGELTNSRFPLPIDVLYTNPNESAIVQCQNGRCTLDGELQGTTQLLPTGICAFRGKVTQQVQDEHRGTHWNMTVTNLNGTPFDPTEDVPAPLGTPDFSGQIYGVISQRNTNTVPGEGNLPANRAHEAVIATYSPKFTPKLGNIQFSTWETQDVSSGQPTKFTPVGLASVDANSHFDQWTLPSYSGALTLNMNLAPSVAPVFPGECLLFFRSFIPLKGGYGNPAIDCLMPQEWVQHLYQESAPSLSDVALVRYVNPETGRTLFEAKLHRNGFLTVARNSAGPVVAPTNGYFRFDSWVNQFYTLAPM	SKPFTLPILTLGELTNSRFPLPIDVLYTNPNESAIVQCQNGRCTLDGELQGTTQLLPTGICAFRGKVTQQVQDEHRGTHWNMTVTNLNGTPFDPTEDVPAPLGTPDFSGQIYGVISQRNTNTVPGEGNLPANRAHEAVIATYSPKFTPKLGNIQFSTWETQDVSSGQPTKFTPVGLASVDANSHFDQWTLPSYSGALTLNMNLAPSVAPVFPGECLLFFRSFIPLKGGYGNPAIDCLMPQEWVQHLYQESAPSLSDVALVRYVNPETGRTLFEAKLHRNGFLTVARNSAGPVVAPTNGYFRFDSWVNQFYTLAPM	antibody	capsid protein	9.09151	ITC	X-RAY DIFFRACTION		2	29095961	2017-10-04	TBD	2017-05-16	Antibody-Antigen
4212	7763	SAbDab	5N88:E, H::PMID=TBD	5N88		EVQLLESGGGLVQPGGSLRLSCAASGFTFSTFSMNWVRQAPGKGLEWVSYISRTSKTIYYADSVKGRFTISRDNSKNTLYLQMNSLRAEDTAVYYCARGGWALGDEIPSSFLEFDYWGQGTLVTVS	GSSMDSRLQRIHAEIKNSLKIDNLDVNRCIEALDELASLQVTMQQAQKHTEMITTLKKIRRFKVSQVIMEKSTMLYNKFK	antibody	pc4 and sfrs1-interacting protein	5.99439	SPR	X-RAY DIFFRACTION		1.7	29203900	2017-12-20	TBD	2017-02-23	Antibody-Antigen
4213	7769	SAbDab	5E7F:A, G::PMID=TBD	5E7F		QVQLVESGGGSVQAGGSLRLSCTASGFTFDDSDMGWYHQAPGNECELVSAIFSDGSTYYADSVKGRFTISRDNAKNTVYLQMNSLKPEDTAMYYCAAATTTVASPPVRHVCNGYWGQGTQVTVSSHHHHHH	MAELTKITRGMQNGAETINDNLNKLNTITVQKTGDETIAGKKTFSGDVSVDGDFTMKKFADSYVAFFANKGSGNTVTFTAPWDCTAEVELFYHGWGYSGGEWEIGITTPSGLTQIYEATGYTNGHDNQAISMPTKAIYSGLKKGLQYTFDIRDANGRGGGPKHPMMIVKLYRNA	antibody	major structural protein 1	8.04096	SPR	X-RAY DIFFRACTION		2.7	26814179	2015-12-30	TBD	2015-10-12	Antibody-Antigen
4214	7774	SAbDab	5O03:B, D::PMID=TBD	5O03		QVQLQESGGGLVQPGGSLRLSCAASGFTLGYYPIGWFRQAPGKGLEGVSCISGSGGSANYAASVKGRFTISRDNAKNTVYLQMNSLKPEDTAIYYCAADLSSLTTVQAMCVIPRPGFSAKAYDYWGLGTQVTVSS	SKPFTLPILTLGELTNSRFPLPIDVLYTNPNESAIVQCQNGRCTLDGELQGTTQLLPTGICAFRGKVTQQVQDEHRGTHWNMTVTNLNGTPFDPTEDVPAPLGTPDFSGQIYGVISQRNTNTVPGEGNLPANRAHEAVIATYSPKFTPKLGNIQFSTWETQDVSSGQPTKFTPVGLASVDANSHFDQWTLPSYSGALTLNMNLAPSVAPVFPGECLLFFRSFIPLKGGYGNPAIDCLMPQEWVQHLYQESAPSLSDVALVRYVNPETGRTLFEAKLHRNGFLTVARNSAGPVVAPTNGYFRFDSWVNQFYTLAPM	antibody	capsid protein	7.22185	ITC	X-RAY DIFFRACTION		2.19	29095961	2017-10-04	TBD	2017-05-16	Antibody-Antigen
4215	7787	SAbDab	5U4M:A, B::PMID=TBD	5U4M		NAQVQLVESGGGLVQPGGSLRLSCVASEFSRFTLDYYAIGWFRQAPGKEREGLSSISSSSDGFTSYSDSVKGRFTISRDNAKNTVYLQMNSLKPEDTAVYYCAARLGGWASFSPQEYDYWGQGTQVTVS	QYPIINFTTAGATVQSYTNFIRAVRGRLTTGADVRHEIPVLPNRVGLPINQRFILVELSNHAELSVTLALDVTNAYVVGYRAGNSAYFFHPDNQEDAEAITHLFTDVQNRYTFAFGGNYDRLEQLAGNLRENIELGNGPLEEAISALYYYSTGGTQLPTLARSFIICIQMISEAARFQYIEGEMRTRIRYNRRSAPDPSVITLENSWGRLSTAIQESNQGAFASPIQLQRRNGSKFSVYDVSILIPIIALMVYRC	antibody	ricin	9.40894	SPR	X-RAY DIFFRACTION		2.5	28718923	2017-12-13	TBD	2016-12-05	Antibody-Antigen
4216	7801	SAbDab	3ZKQ:A, D::PMID=TBD	3ZKQ		QVQLQESGGGLVQPGGSLRLSCAASGFTFSSAIMTWVRQAPGKGREWVSTIGSDGSITTYADSVKGRFTISRDNARNTLYLQMNSLKPEDTAVYYCTSAGRRGPGTQVTVSSHHHHHHEPEA	ANFLAMVDNLQGDSGRGYYLEMLIGTPPQKLQILVDTGSSNFAVAGTPHSYIDTYFDTERSSTYRSKGFDVTVKYTQGSWTGFVGEDLVTIPKGFNTSFLVNIATIFESENFFLPGIKWNGILGLAYATLAKPSSSLETFFDSLVTQANIPNVFSMQMCGAGLPVAGSGTNGGSLVLGGIEPSLYKGDIWYTPIKEEWYYQIEILKLEIGGQSLNLDCREYNADKAIVDSGTTLLRLPQKVFDAVVEAVARASLIPEFSDGFWTGSQLACWTNSETPWSYFPKISIYLRDENSSRSFRITILPQLYIQPMMGAGLNYECYRFGISPSTNALVIGATVMEGFYVIFDRAQKRVGFAASPCAEIAGAAVSEISGPFSTEDVASNCVPA	antibody	beta-secretase 2	8.92082	SPR	X-RAY DIFFRACTION		1.51	23695257	2013-05-29	TBD	2013-01-24	Antibody-Antigen
4217	7803	SAbDab	3P9W:C, D::PMID=TBD	3P9W		EVQLVESGGGLVQPGGSLRLSCAASGFNIKDTYIGWVRRAPGKGEELVARIYPTNGYTRYADSVKGRFTISADTSKNTAYLQMNSLRAEDTAVYYCYYHYYGWHPGYGLSYSSGQGTLVTVSS	GSQNHHEVVKFMDVYQRSYCHPIETLVDIFQEYPDEIEYIFKPSCVPLMRCGGCCNDEGLECVPTEESNITMQIMRIKPHQGQHIGEMSFLQHNKCECRPKKDRAR	antibody	vascular endothelial growth factor a	7.79588	SPR	X-RAY DIFFRACTION		2.41	23507309	2012-04-18	TBD	2010-10-18	Antibody-Antigen
4218	7805	SAbDab	5M2I:E, J::PMID=TBD	5M2I		VQLVESGGGLVQAGGSLSLSCSASGRSLSNYYMGWFRQAPGKERELLGNISWRGYNIYYKDSVKGRFTISRDDAKNTIYLQMNRLKPEDTAVYYCAASILPLSDDPGWNTYWGQGTQVTVS	VRSSSRTPSDKPVAHVVANPQAEGQLQWLNRRANALLANGVELRDNQLVVPSEGLYLIYSQVLFKGQGCPSTHVLLTHTISRIAVSYQTKVNLLSAIKSPCQRETPEGAEAKPWYEPIYLGGVFQLEKGDRLSAEINRPDYLDFAESGQVYFGIIAL	antibody	tumor necrosis factor	9.26761	SPR	X-RAY DIFFRACTION		2.15	28824615	2017-08-30	TBD	2016-10-13	Antibody-Antigen
4219	7824	SAbDab	5SV3:C, D::PMID=TBD	5SV3		MAEVQLVESGGGLVQAGDSLRLSCTASGRTLGDYGVAWFRQAPGKEREFVSVISRSTIITDYADSVRGRFSISADSAKNTVYLQMNSLKPEDTAVYYCAVIANPVYATSRNSDDYGHWGQGTQVTVSSAAALEHHHHHH	MAIFPKQYPIINFTTAGATVQSYTNFIRAVRGRLTVLPNRVGLPINQRFILVELSNHAELSVTLALDVTNAYVVGYRAGNSAYFFHPDNQEDAEAITHLFTDVQNRYTFAFGGNYDRLEQLAGNLRENIELGNGPLEEAISALYYYSTGGTQLPTLARSFIICIQMISEAARFQYIEGEMRTRIRYNRRS	antibody	ricin	9.20273	SPR	X-RAY DIFFRACTION		2.73	27660893	2016-10-19	TBD	2016-08-04	Antibody-Antigen
4220	7826	SAbDab	5Y80:A, B::PMID=TBD	5Y80		GSSGSSGQVQLQESGGGLVQPGGSLRLSCSASGFKFNDSYMSWVRRVPGKGLEWVAGIWEDSSAAHYRDSVKGRFTISRDNAKNMLYLQMSSLKSDDTGLYYCVRRGYSGDYRPINNPSSQGTQVTVSSAAAYPYDVPDYGSHHHHHH	GSQSDFVGQTVELGELRLRVRRVLAEGGFAFVYEAQDVGSGREYALKRLLSNEEEKNRAIIQEVCFMKKLSGHPNIVQFCSAASIGKEESDTGQAEFLLLTELCKGQLVEFLKKMESRGPLSCDTVLKIFYQTCRAVQHMHRQKPPIIHRDLKVENLLLSNQGTIKLCDFGSATTISHYPDYSWSAQRRALVEEEITRNTTPMYRTPEIIDLYSNFPIGEKQDIWALGCILYLLCFRQHPFEDGAKLRIVNGKYSIPPHDTQYTVFHSLIRAMLQVNPEERLSIAEVVHQLQEIAAARNVNPKSPITELLEQN	antibody	cyclin-g-associated kinase	8.79048	Unknown	X-RAY DIFFRACTION		2.5	30214852	2018-08-29	TBD	2017-08-18	Antibody-Antigen
4221	7830	SAbDab	2P49:A, B::PMID=17888451	2P49		GSQVQLVESGGGLVQAGGSLRLSCAASGYAYTYIYMGWFRQAPGKEREGVAAMDSGGGGTLYADSVKGRFTISRDKGKNTVYLQMDSLKPEDTATYYCAAGGYELRDRTYGQWGQGTQVTVSS	KETAAAKFERQHMDSSTSAASSSNYCNQMMKSRNLTKDRCKPVNTFVHESLADVQAVCSQKNVACKNGQTNCYQSYSTMSITDCRETGSSKYPNCAYKTTQANKHIIVACEGNPYVPVHFDASV	antibody	ribonuclease pancreatic	7.63827	Other	X-RAY DIFFRACTION	303.15	1.38	17888451	2007-08-28	17888451	2007-03-11	Antibody-Antigen
4222	7834	SAbDab	3LRH:E, F::PMID=TBD	3LRH		MGSQPVLTQSPSVSAAPRQRVTISVSGSNSNIGSNTVNWIQQLPGRAPELLMYDDDLLAPGVSDRFSGSRSGTSASLTISGLQSEDEADYYAATWDDSLNGWVFGGGTKVTVLSAHHHHHH	EKLMKAFESLKSFQ	antibody	huntingtin	7.34679	Unknown	X-RAY DIFFRACTION		2.6	21968397	2011-02-23	TBD	2010-02-11	Antibody-Antigen
4223	7846	SAbDab	6FE4:B, G::PMID=TBD	6FE4		QVQLQESGGGLVQPGGSLRLSCAASGFTFSSYYMSWVRQAPGKGPEWVSGINTGGVGTRYADSVKGRFTISRDNAKNTLYLQMNSLKPEDTALYYCAIGEGGNRNYWGQGTQVTVSSHH	ADCAKGKIEFSKYNEDDTFTVKVDGKEYWTSRWNLQPLLQSAQLTGMTVTIKSSTCESGSGFAEVQFNNDLE	antibody	shiga-like toxin 2 subunit b	8.01773	SPR	X-RAY DIFFRACTION		3	29494518	2018-03-07	TBD	2017-12-29	Antibody-Antigen
4224	7849	SAbDab	4KRL:A, B::PMID=TBD	4KRL		LEEKKVCNGIGIGEFKDSLSINATNIKHFKNCTSISGDLHILPVAFRGDSFTHTPPLDPQELDILKTVKEITGFLLIQAWPENRTDLHAFENLEIIRGRTKQHGQFSLAVVSLNITSLGLRSLKEISDGDVIISGNKNLCYANTINWKKLFGTSGQKTKIISNRGENSCKATGQVCHALCSPEGCWGPEPRDCVSCRNVSRGRECVDKHHHHHH	LEEKKVCNGIGIGEFKDSLSINATNIKHFKNCTSISGDLHILPVAFRGDSFTHTPPLDPQELDILKTVKEITGFLLIQAWPENRTDLHAFENLEIIRGRTKQHGQFSLAVVSLNITSLGLRSLKEISDGDVIISGNKNLCYANTINWKKLFGTSGQKTKIISNRGENSCKATGQVCHALCSPEGCWGPEPRDCVSCRNVSRGRECVDKHHHHHH	antibody	epidermal growth factor receptor	7.3279	SPR	X-RAY DIFFRACTION		2.85	23791944	2013-08-28	TBD	2013-05-16	Antibody-Antigen
4225	7850	SAbDab	2P42:A, B::PMID=18445622	2P42		GSQVQLVESGGGLVQAGGSLRLSCAASGYAYTYIYMGWFRQAPGKEREGVAAMDSGGGGTLYADSVKGRFTISRDKGKNTVYLQMDSLKPEDTATYYCAAGGYELRDRTYGQWGQGTQVTVSS	KETAAAKFERQHMDSSTSAASSSNYCNQMMKSRNLTKDRCKPVNTFVHESLADVQAVCSQKNVACKNGQTNCYQSYSTMSITDCRETGSSKYPNCAYKTTQANKHIIVACEGNPYVPVHFDASV	antibody	ribonuclease pancreatic	7.63827	Other	X-RAY DIFFRACTION	303.15	1.8	18445622	2008-03-11	18445622	2007-03-11	Antibody-Antigen
4226	7865	SAbDab	4WEU:A, E::PMID=TBD	4WEU		QVQLQESGGGLVQAGGSLRLSCAASGLTFDTYAMGWFRQAPGKKREYVAAISWTGISTYYADIAKGRFTISRDNAKNTLYLQMDSLKPEDTAVYYCAAQKSLNVPAPWDYWGQGTQVTVSSHHHHHH	WMTGHHHHHHDDYRQKWEWKVGTGLNGFGNVLNDLTNGGTKLTITVTGNKPILLGRTKEAFATPVTSGVDGIPHIAFTDYEGASVELRNPDGETEKGLAYFVLPMKNAEGTKVGSVKVNASYAGALGRGGVTSADGELMSLFAEGSHAIFYGGLPTNVKNSELKGGSAAAARTELFGSLSKNDILGQIQRVNANITSLVNVPGSFNENMAYTDGSVVSVAYALGIANGQTIEATFNQAVTTSTQWSAPLNVAITYYDNKQMTGDFNGSVDIGGSITA	antibody	k88 fimbrial protein ad	5.24413	SPR	X-RAY DIFFRACTION		2.61	25828907	2015-02-04	TBD	2014-09-11	Antibody-Antigen
4227	7883	SAbDab	4X7F:A, C::PMID=TBD	4X7F		DVQLVESGGGLVQPGGSLRLSCAASESILSFNHMAWYRQGPGEQRELVAVITREGSTDYADSVKGRFTISRDNAKNMVYLLMSNLRPEDTAVYYCNRGISNPWGQGTQVTVSSHHHHHH	SKPFTLPILTLGELTNSRFPLPIDVLYTNPNESAIVQCQNGRCTLDGELQGTTQLLPTGICAFRGKVTQQVQDEHRGTHWNMTVTNLNGTPFDPTEDVPAPLGTPDFSGQIYGVISQRNTNTVPGEGNLPANRAHEAVIATYSPKFTPKLGNIQFSTWETQDVSSGQPTKFTPVGLASVDANSHFDQWTLPSYSGALTLNMNLAPSVAPVFPGECLLFFRSFIPLKGGYGNPAIDCLMPQEWVQHLYQESAPSLSDVALVRYVNPETGRTLFEAKLHRNGFLTVARNSAGPVVAPTNGYFRFDSWVNQFYTLAPM	antibody	capsid protein	7.55284	ITC	X-RAY DIFFRACTION		1.7	25520510	2014-12-31	TBD	2014-12-09	Antibody-Antigen
4228	7891	SAbDab	5HVF:A, B::PMID=TBD	5HVF		QVQLQESGGGLVQAGGSLRLSCAASGSIFSPNAMGWYRQAPGKERELVAARTNVGSTYADSVKGRFTVSRDNAKNTVYLQMNSLKPEDTAVYYCNAWGQDGWLGQYDYWGQGTQVTVSS	FQSGQVLAALPRTSRQVQVLQNLTTTYEIVLWQPVTADLIVKKKQVHFFVNASDVDNVKAHLNVSGIPCSVLLADVEDLIQQQISNDTVSPRASASYYEQYHSLNEIYSWIEFITERHPDMLTKIHIGSSFEKYPLYVLKVSGKEQAAKNAIWIDCGIHAREWISPAFCLWFIGHITQFYGIIGQYTNLLRLVDFYVMPVVNVDGYDYSWKKNRMWRKNRSFYANNHCIGTDLNRNFASKHWCEEGASSSSCSETYCGLYPESEPEVKAVASFLRRNINQIKAYISMHSYSQHIVFPYSYTRSKCKDHEELSLVASEAVRAIEKISKNIRYTYGQGSETLYLAPGGGDDWIYDLGIKYSFTIELRDTGTYGFLLPERYIKPTCREAFAAVSKIAWHVIRNV	antibody	carboxypeptidase b2	10.5229	SPR	X-RAY DIFFRACTION		2.85	27279497	2016-06-22	TBD	2016-01-28	Antibody-Antigen
4230	7900	SAbDab	2P45:A, B::PMID=18445622	2P45		GSQVQMVESGGGLVQAGGSLRLSCAASGYAYTYIYMGWFRQAPGKEREGVAAMDSGGGGTLYADSVKGRMTISRDKGKNTVYLQMDSLKPEDTATYYCAAGGYELRDRTYGQWGQGTQVTVSS	KETAAAKFERQHMDSSTSAASSSNYCNQMMKSRNLTKDRCKPVNTFVHESLADVQAVCSQKNVACKNGQTNCYQSYSTMSITDCRETGSSKYPNCAYKTTQANKHIIVACEGNPYVPVHFDASV	antibody	ribonuclease pancreatic	6.93554	Other	X-RAY DIFFRACTION	303.15	1.1	18445622	2008-03-11	18445622	2007-03-11	Antibody-Antigen
4231	7904	SAbDab	2VYR:A, J::PMID=19084022	2VYR		EVQLLESGGGLVQPGGSLRLSCAASGFTFEEYAMLWVRQAPGKGLEWVSGINARGYTTYYADSVKGRFTISRDNSKNTLYLQMNSLRTEDTAVYYCAKPWYPFMASKGSEFDYWGQGTLVTVSSAAALEIKRASQPELAPEDPEDVEHHHHHH	ACRISPGQINQVRPKLPLLKILHAAGAQGEMFTVKEVMHYLGQYIMVKQLYDQQEQHMVYCGGDLLGELLGRQSFSVKDPSPLYDMLRKNLVTLATATTDA	antibody	mdm4 protein	7.35655	ITC	X-RAY DIFFRACTION	288.15	2	19084022	2008-11-25	19084022	2008-07-28	Antibody-Antigen
4232	7908	SAbDab	5O2U:A, B::PMID=TBD	5O2U		DVQLQESGGGLVQAGGSLRLSCAASGSISRFNAMGWWRQAPGKEREFVARIVKGFDPVLADSVKGRFTISIDSAENTLALQMNRLKPEDTAVYYCFAALDTAYWGQGTQVTVSSAAADYKPGGGKPGGEPEA	MGARASVLSGGELDKWEKIRLRPGGKKQYKLKHIVWASRELERFAVNPGLLETSEGCRQILGQLQPSLQTGSEELRSLYNTIAVLYCVHQRIDVKDTKEALDKIEEEQNKSKKKAQQAAADTGNNSQVSQNYPIVQNLQGQMVHQAISPRTLNAWVKVVEEKAFSPEVIPMFSALSEGATPQDLNTMLNTVGGHQAAMQMLKETINEEAAEWDRLHPVHAGPIAPGQMREPRGSDIAGTTSTLQEQIGWMTHNPPIPVGEIYKRWIILGLNKIVRMYSPTSILDIRQGPKEPFRDYVDRFYKTLRAEQASQEVKNWMTETLLVQNANPDCKTILKALGPGATLEEMMTACQGVGGPGHKARVLAEAMSQVTNPATIMIQKGNFRNQRKTVKCFNCGKEGHIAKNCRAPRKKGCWKCGKEGHQMKDCTERQANFLGKIWPSHKGRPGNFLQSRPEPTAPPEESFRFGEETTTPSQKQEPIDKELYPLASLRSLFGSDPSSQ	antibody	capsid protein p24	9.16115	SPR	X-RAY DIFFRACTION		2.76	28591513	2017-06-21	TBD	2017-05-22	Antibody-Antigen
4233	7915	SAbDab	1RI8:A, B::PMID=15659390	1RI8		DVQLVESGGGSVQAGGSLRLSCAVSGYKDRNYCMGWFRRAPGKEREGVAVIDSSGRTAYADSVKGRFTISRDVALDTAYLQMNSLKPEDTAMYYCAAGWSSLGSCGTNRNRYNYWGQGTQVTVSSRGRHHHHHH	KVFGRCELAAAMKRHGLDNYRGYSLGNWVCAAKFESNFNTQATNRNTDGSTDYGILQINSRWWCNDGRTPGSRNLCNIPCSALLSSDITASVNCAKKIVSDGNGMNAWVAWRNRCKGTDVQAWIRGCRL	antibody	lysozyme c	8.5376	SPR	X-RAY DIFFRACTION		1.85	15659390	2005-02-01	15659390	2003-11-17	Antibody-Antigen
4234	7917	SAbDab	5MZV:A, D::PMID=TBD	5MZV		MKYLLPTAAAGLLLLAAQPAMAEVQLVESGGGLVQAGGSLRLSCAASGRTFSWSAVGWFRQAPGKEREFVAAIRWSGGSPYYADSVKDRFTISRDNAKNTVYLQMNSLRPEDTAVYLCGETSLFPTSRGSHYDTWGQGTQVTVSSGSGWSHPQFEK	MCHQQLVISWFSLVFLASPLVAIWELKKDVYVVELDWYPDAPGEMVVLTCDTPEEDGITWTLDQSSEVLGSGKTLTIQVKEFGDAGQYTCHKGGEVLSHSLLLLHKKEDGIWSTDILKDQKEPKNKTFLRCEAKNYSGRFTCWWLTTISTDLTFSVKSSRGSSDPQGVTCGAATLSAERVRGDNKEYEYSVECQEDSACPAAEESLPIEVMVDAVHKLKYENYTSSFFIRDIIKPDPPKNLQLKPLKNSRQVEVSWEYPDTWSTPHSYFSLTFCVQVQGKSKREKKDRVFTDKTSATVICRKNASISVRAQDRYYSSSWSEWASVPCS	antibody	interleukin-12 subunit beta	7.4437	Unknown	X-RAY DIFFRACTION		2.8	29287995	2018-01-03	TBD	2017-02-01	Antibody-Antigen
4235	7919	SAbDab	5BOZ:B, H::PMID=TBD	5BOZ		NMQVQLVESGGGLVQAGGSLRLSCAASGRTFSRSSMGWFRQAPGKEREFVASIVWADGTTLYGDSVKGRFTVSRDNVKNMVYLQMNNLKPEDTALYYCADNKFVRGLVAVRAIDYDYWGQGTQVTVS	NMQVQLVESGGGLVQAGGSLRLSCAASGRTFSRSSMGWFRQAPGKEREFVASIVWADGTTLYGDSVKGRFTVSRDNVKNMVYLQMNNLKPEDTALYYCADNKFVRGLVAVRAIDYDYWGQGTQVTVS	antibody	ricin	9.1549	SPR	X-RAY DIFFRACTION		3.1	27903650	2016-12-07	TBD	2015-05-27	Antibody-Antigen
4236	7925	SAbDab	5M2M:M, N::PMID=TBD	5M2M		QVQLQESGGGLVQPGGSLRLSCAASGRTFSDHSGYTYTIGWFRQAPGKEREFVARIYWSSGNTYYADSVKGRFAISRDIAKNTVDLTMNNLEPEDTAVYYCAARDGIPTSRSVESYNYWGQGTQVTVSS	VRSSSRTPSDKPVAHVVANPQAEGQLQWLNRRANALLANGVELRDNQLVVPSEGLYLIYSQVLFKGQGCPSTHVLLTHTISRIAVSYQTKVNLLSAIKSPCQRETPEGAEAKPWYEPIYLGGVFQLEKGDRLSAEINRPDYLDFAESGQVYFGIIAL	antibody	tumor necrosis factor	8.82391	SPR	X-RAY DIFFRACTION		2.3	28824615	2017-08-30	TBD	2016-10-13	Antibody-Antigen
4237	7936	SAbDab	5FHX:A, H::PMID=TBD	5FHX		AVQLQQSGPELVKPGASVKISCKASGYSFTSYWIHWIKQRPGQGLEWIGMIDPSDGETRLNQRFQGRATLTVDESTSTAYMQLRSPTSEDSAVYYCTRLKEYGNYDSFYFDVWGAGTLVTVSSSEVQLKESGPGLVAPGGSLSITCTVSGFSLTDSSINWVRQPPGKGLEWLGMIWGDGRIDYADALKSRLSISKDSSKSQVFLEMTSLRTDDTATYYCARDGYFPYAMDFWGQGTSVTVSSRTSATKGPSVFPLAPSSKSTSGGTAALGCLVKDYFPEPVTVSWNSGALTSGVHTFPAVLQSSGLYSLSSVVTVPSSSLGTQTYICNVNHKPSNTKVDKKVEPK	TLQEIIKTLNSLTEQKTLCTELTVTDIFAASKNTTEKETFCRAATVLRQFYSHHEKDTRCLGATAQQFHRHKQLIRFLKRLDRNLWGLAGLNSCPVKEANQSTLENFLERLKTIMREKYSKCSS	antibody	interleukin-4	10.9208	SPR	X-RAY DIFFRACTION		2.55	26984268	2016-03-30	TBD	2015-12-22	Antibody-Antigen
4238	7948	SAbDab	4EIG:A, B::PMID=TBD	4EIG		QVQLQESGGGLVQAGGSLRLSCKASGIIFSVYKMTWYRQAPGKERELVALITTNNNTMTVDSVKGRFTISRDNVQNTVYLEMNNLKPEDTAVYYCNANRGLAGPAYWGQGTQVTVSSHHHHHH	MISLIAALAVDRVIGMENAMPWNLPADLAWFKRNTLNKPVIMGRHTWESIGRPLPGRKNIILSSQPGTDDRVTWVKSVDEAIAACGDVPEIMVIGGGRVYEQFLPKAQKLYLTHIDAEVEGDTHFPDYEPDDWESVFSEFHDADAQNSHSYCFEILERR	antibody	dihydrofolate reductase	9	SPR	X-RAY DIFFRACTION		2.5	23911607	2013-04-24	TBD	2012-04-05	Antibody-Antigen
4240	7963	SAbDab	2P4A:A, B::PMID=17888451	2P4A		QVQLVESGGGLVQAGGSLRLSCAASGYPWTYIYMGWFRQAPGKEREGVAAMDSGGGGTLYADSVKGRFTISRDKGKNTVYLQMDSLKPEDTATYYCAAGGDALVATRYGRWGQGTQVTVSS	KETAAAKFERQHMDSSTSAASSSNYCNQMMKSRNLTKDRCKPVNTFVHESLADVQAVCSQKNVACKNGQTNCYQSYSTMSITDCRETGSSKYPNCAYKTTQANKHIIVACEGNPYVPVHFDASV	antibody	ribonuclease pancreatic	9.74473	Other	X-RAY DIFFRACTION	303.15	1.9	17888451	2007-08-28	17888451	2007-03-11	Antibody-Antigen
4242	7980	SAbDab	4WEM:A, B::PMID=TBD	4WEM		QVQLQESGGGLVQAGGSLRLSCEASGNVDRIDAMGWFRQAPGKQREFVGYISEGGILNYGDFVKGRFTISRDNAKNTVYLQMSNLKSEDTGVYFCAASHWGTLLIKGIEHWGKGTQVTVSSHHHHHH	WMTGHHHHHHDDYRQKWEWKVGTGLNGFGNVLNDLTNGGTKLTITVTGNKPILLGRTKEAFATPVTGGVDGIPHIAFTDYEGASVVLRNPDGETNKKGLAYFVLPMKNAEGTKVGSVKVNASYAGVLGRGGVTSADGELLSLFADGLSSIFYGGLPRGSELSAGSAAAARTKLFGSLSRNDILGQIQRVNANITSLVDVAGSYRENMEYTDGTVVSAAYALGIANGQTIEATFNQAVTTSTQWSAPLNVAITYYDNKQDFNGSVDIGGSITA	antibody	k88 fimbrial protein ac	5.16749	SPR	X-RAY DIFFRACTION		1.55	25828907	2015-02-04	TBD	2014-09-10	Antibody-Antigen
4243	7990	SAbDab	5O0W:A, E::PMID=TBD	5O0W		QVQLQESGGGLVQPGGSLRLSCAASETALTYYAIGWFRQAPGKEREGVSCISRINSGSGARTDYADSVKGRFTISRDDAKNTVTLQMNSLEPEDTARYYCALDTTDRYDSANGRYYCTISSDTYDYWGQGTQVTVSSHHHHHH	MSRRVEVLLTQLPAYNRLKTPYEEELIETAKKMTAPGKGLLAADESTGSCSKRFAGIGLSNTAEHRRQYRALMLECAGFEQYISGVILHDETVYQRASTGETFPQLLRRRGVVPGIKTDCGLEPLVEGADGEQMTAGLDGYVKRAKKYYAVGCRFCKWRNVYKIQNGTVSEAVVRFNAETLARYAVLSQLCGLVPIVEPEVMIDGTHDIETCQRVSQHVWAEVVSALHRHGVVWEGCLLKPNMVVPGAESGQTATAEQVAEYTVKTLARVLPPALPGVTFLSGGLSEVMASEYLNAMNNSPLPRPWKLTFSYARALQSSAIKAWGGKSSGVAAGRRAFMHRAKMNSLAQLGRYNRGDDDKDSQSLYVAGNTYENLYFQSGGHHHHHH	antibody	fructose-bisphosphate aldolase	10.1318	SPR	X-RAY DIFFRACTION		2.57	28915239	2017-09-27	TBD	2017-05-17	Antibody-Antigen
4244	7996	SAbDab	5M2I:A, H::PMID=TBD	5M2I		VQLVESGGGLVQAGGSLSLSCSASGRSLSNYYMGWFRQAPGKERELLGNISWRGYNIYYKDSVKGRFTISRDDAKNTIYLQMNRLKPEDTAVYYCAASILPLSDDPGWNTYWGQGTQVTVS	VRSSSRTPSDKPVAHVVANPQAEGQLQWLNRRANALLANGVELRDNQLVVPSEGLYLIYSQVLFKGQGCPSTHVLLTHTISRIAVSYQTKVNLLSAIKSPCQRETPEGAEAKPWYEPIYLGGVFQLEKGDRLSAEINRPDYLDFAESGQVYFGIIAL	antibody	tumor necrosis factor	9.26761	SPR	X-RAY DIFFRACTION		2.15	28824615	2017-08-30	TBD	2016-10-13	Antibody-Antigen
4245	7998	SAbDab	5IP4:B, D::PMID=TBD	5IP4		QVQLQESGGGLVQAGGSLRLSCTASVNIIGGNHWAWYRQAPGQQRDLVASLSRYNANYADSVKGRFTISRDNAKNAAYLQMNSLKPEDTAIYFCALENYYWGQGTQVTVSSHHHHHHEPEA	ARENKDFVRPKLVTIIRSGVKPRKAVRVLLNKKTAHSFEQVLTDITEAIKLETGVVKKLYTLDGKQVTCLHDFFGDDDVFIACGPEKFRYA	antibody	neuronal migration protein doublecortin	6.34582	SPR	X-RAY DIFFRACTION		1.81	27226599	2016-05-18	TBD	2016-03-09	Antibody-Antigen
4246	8002	SAbDab	5NQW:A, D::PMID=TBD	5NQW		MEVQLLESGGGLVQPGGSLRLSCAASGFTFGNYDMAWVRQAPGKRPEWVSSIDTGGDITHYADSVKGRFTISRDNAKNTLYLQMNSLRPEDTAVYWCATDEEYALGPNEFDYYGQGTLVTVSSAAALEHHHHHH	RGVSAYLSRPSPFDLFIRKSPTITCLVVDLAPSKGTVNLTWSRASGKPVNHSTRKEEKQRNGTLTVTSTLPVGTRDWIEGETYQCRVTHPHLPRALMRSTTKTSGPRAAPEVYAFATPEWPGSRDKRTLACLIQNFMPEDISVQWLHNEVQLPDARHSTTQPRKTKGSGFFVFSRLEVTRAEWEQKDEFICRAVHEAASPSQTVQRAVSVNP	antibody	immunoglobulin heavy constant epsilon	8.85387	SPR	X-RAY DIFFRACTION		3.4	29295972	2018-01-17	TBD	2017-04-21	Antibody-Antigen
4247	8014	SAbDab	5M2M:B, D::PMID=TBD	5M2M		QVQLQESGGGLVQPGGSLRLSCAASGRTFSDHSGYTYTIGWFRQAPGKEREFVARIYWSSGNTYYADSVKGRFAISRDIAKNTVDLTMNNLEPEDTAVYYCAARDGIPTSRSVESYNYWGQGTQVTVSS	VRSSSRTPSDKPVAHVVANPQAEGQLQWLNRRANALLANGVELRDNQLVVPSEGLYLIYSQVLFKGQGCPSTHVLLTHTISRIAVSYQTKVNLLSAIKSPCQRETPEGAEAKPWYEPIYLGGVFQLEKGDRLSAEINRPDYLDFAESGQVYFGIIAL	antibody	tumor necrosis factor	8.82391	SPR	X-RAY DIFFRACTION		2.3	28824615	2017-08-30	TBD	2016-10-13	Antibody-Antigen
4248	8015	SAbDab	2P46:C, D::PMID=18445622	2P46		GSQVQMVESGGGLVQAGGSLRLSCAASGYAYTYIYMGWFRQAPGKEREGVAAMDSGGGGTLYADSVKGRMTISRDKGKNTVYLQMDSLKPEDTATYYCAAGGYELRDRTYGQWGQGTQVTVSS	KETAAAKFERQHMDSSTSAASSSNYCNQMMKSRNLTKDRCKPVNTFVHESLADVQAVCSQKNVACKNGQTNCYQSYSTMSITDCRETGSSKYPNCAYKTTQANKHIIVACEGNPYVPVHFDASV	antibody	ribonuclease pancreatic	6.93554	Other	X-RAY DIFFRACTION	303.15	2.5	18445622	2008-03-11	18445622	2007-03-11	Antibody-Antigen
4249	8026	SAbDab	3P9W:A, B::PMID=TBD	3P9W		EVQLVESGGGLVQPGGSLRLSCAASGFNIKDTYIGWVRRAPGKGEELVARIYPTNGYTRYADSVKGRFTISADTSKNTAYLQMNSLRAEDTAVYYCYYHYYGWHPGYGLSYSSGQGTLVTVSS	GSQNHHEVVKFMDVYQRSYCHPIETLVDIFQEYPDEIEYIFKPSCVPLMRCGGCCNDEGLECVPTEESNITMQIMRIKPHQGQHIGEMSFLQHNKCECRPKKDRAR	antibody	vascular endothelial growth factor a	7.79588	SPR	X-RAY DIFFRACTION		2.41	23507309	2012-04-18	TBD	2010-10-18	Antibody-Antigen
4250	8034	SAbDab	3LRH:M, N::PMID=TBD	3LRH		MGSQPVLTQSPSVSAAPRQRVTISVSGSNSNIGSNTVNWIQQLPGRAPELLMYDDDLLAPGVSDRFSGSRSGTSASLTISGLQSEDEADYYAATWDDSLNGWVFGGGTKVTVLSAHHHHHH	EKLMKAFESLKSFQ	antibody	huntingtin	7.34679	Unknown	X-RAY DIFFRACTION		2.6	21968397	2011-02-23	TBD	2010-02-11	Antibody-Antigen
4251	8040	SAbDab	5M2I:B, G::PMID=TBD	5M2I		VQLVESGGGLVQAGGSLSLSCSASGRSLSNYYMGWFRQAPGKERELLGNISWRGYNIYYKDSVKGRFTISRDDAKNTIYLQMNRLKPEDTAVYYCAASILPLSDDPGWNTYWGQGTQVTVS	VRSSSRTPSDKPVAHVVANPQAEGQLQWLNRRANALLANGVELRDNQLVVPSEGLYLIYSQVLFKGQGCPSTHVLLTHTISRIAVSYQTKVNLLSAIKSPCQRETPEGAEAKPWYEPIYLGGVFQLEKGDRLSAEINRPDYLDFAESGQVYFGIIAL	antibody	tumor necrosis factor	9.26761	SPR	X-RAY DIFFRACTION		2.15	28824615	2017-08-30	TBD	2016-10-13	Antibody-Antigen
4252	8044	SAbDab	5O05:A, D::PMID=TBD	5O05		SKPFTLPILTLGELTNSRFPLPIDVLYTNPNESAIVQCQNGRCTLDGELQGTTQLLPTGICAFRGKVTQQVQDEHRGTHWNMTVTNLNGTPFDPTEDVPAPLGTPDFSGQIYGVISQRNTNTVPGEGNLPANRAHEAVIATYSPKFTPKLGNIQFSTWETQDVSSGQPTKFTPVGLASVDANSHFDQWTLPSYSGALTLNMNLAPSVAPVFPGECLLFFRSFIPLKGGYGNPAIDCLMPQEWVQHLYQESAPSLSDVALVRYVNPETGRTLFEAKLHRNGFLTVARNSAGPVVAPTNGYFRFDSWVNQFYTLAPM	SKPFTLPILTLGELTNSRFPLPIDVLYTNPNESAIVQCQNGRCTLDGELQGTTQLLPTGICAFRGKVTQQVQDEHRGTHWNMTVTNLNGTPFDPTEDVPAPLGTPDFSGQIYGVISQRNTNTVPGEGNLPANRAHEAVIATYSPKFTPKLGNIQFSTWETQDVSSGQPTKFTPVGLASVDANSHFDQWTLPSYSGALTLNMNLAPSVAPVFPGECLLFFRSFIPLKGGYGNPAIDCLMPQEWVQHLYQESAPSLSDVALVRYVNPETGRTLFEAKLHRNGFLTVARNSAGPVVAPTNGYFRFDSWVNQFYTLAPM	antibody	capsid protein	9.09151	ITC	X-RAY DIFFRACTION		2	29095961	2017-10-04	TBD	2017-05-16	Antibody-Antigen
4253	8045	SAbDab	5SV3:A, B::PMID=TBD	5SV3		MAEVQLVESGGGLVQAGDSLRLSCTASGRTLGDYGVAWFRQAPGKEREFVSVISRSTIITDYADSVRGRFSISADSAKNTVYLQMNSLKPEDTAVYYCAVIANPVYATSRNSDDYGHWGQGTQVTVSSAAALEHHHHHH	MAIFPKQYPIINFTTAGATVQSYTNFIRAVRGRLTVLPNRVGLPINQRFILVELSNHAELSVTLALDVTNAYVVGYRAGNSAYFFHPDNQEDAEAITHLFTDVQNRYTFAFGGNYDRLEQLAGNLRENIELGNGPLEEAISALYYYSTGGTQLPTLARSFIICIQMISEAARFQYIEGEMRTRIRYNRRS	antibody	ricin	9.20273	SPR	X-RAY DIFFRACTION		2.73	27660893	2016-10-19	TBD	2016-08-04	Antibody-Antigen
4254	8051	SAbDab	2P4A:C, D::PMID=17888451	2P4A		QVQLVESGGGLVQAGGSLRLSCAASGYPWTYIYMGWFRQAPGKEREGVAAMDSGGGGTLYADSVKGRFTISRDKGKNTVYLQMDSLKPEDTATYYCAAGGDALVATRYGRWGQGTQVTVSS	KETAAAKFERQHMDSSTSAASSSNYCNQMMKSRNLTKDRCKPVNTFVHESLADVQAVCSQKNVACKNGQTNCYQSYSTMSITDCRETGSSKYPNCAYKTTQANKHIIVACEGNPYVPVHFDASV	antibody	ribonuclease pancreatic	9.74473	Other	X-RAY DIFFRACTION	303.15	1.9	17888451	2007-08-28	17888451	2007-03-11	Antibody-Antigen
4255	8061	SAbDab	3OGO:B, H::PMID=20945358	3OGO		MQVQLVESGGALVQPGGSLRLSCAASGFPVNRYSMRWYRQAPGKEREWVAGMSSAGDRSSYEDSVKGRFTISRDDARNTVYLQMNSLKPEDTAVYYCNVNVGFEYWGQGTQVTVSSKHHHHHH	MAHHHHHHSSGVSKGEELFTGVVPILVELDGDVNGHKFSVSGEGEGDATYGKLTLKFICTTGKLPVPWPTLVTTLTYGVQCFSRYPDHMKQHDFFKSAMPEGYVQERTIFFKDDGNYKTRAEVKFEGDTLVNRIELKGIDFKEDGNILGHKLEYNYNSHNVYIMADKQKNGIKVNFKIRHNIEDGSVQLADHYQQNTPIGDGPVLLPDNHYLSTQSALSKDPNEKRDHMVLLEFVTAAGITLGMDELYK	antibody	green fluorescent protein	8.85387	Other	X-RAY DIFFRACTION	310.15	2.8	20945358	2010-08-25	20945358	2010-08-17	Antibody-Antigen
4256	8065	SAbDab	5FV2:C, W::PMID=TBD	5FV2		EVQLLVSGGGLVQPGGSLRLSCAASGFTFKAYPMMWVRQAPGKGLEWVSEISPSGSYTYYADSVKGRFTISRDNSKNTLYLQMNSLRAEDTAVYYCAKDPRKLDYWGQGTLVTVSS	APMAEGGGQNHHEVVKFMDVYQRSYCHPIETLVDIFQEYPDEIEYIFKPSCVPLMRCGGCCNDEGLECVPTEESNITMQIMRIKPHQGQHIGEMSFLQHNKCECRPKKDRHHHHHH	antibody	vascular endothelial growth factor	11.1445	SPR	X-RAY DIFFRACTION		3.45	26728464	2016-02-17	TBD	2016-02-02	Antibody-Antigen
4257	8069	SAbDab	3P9W:G, H::PMID=TBD	3P9W		EVQLVESGGGLVQPGGSLRLSCAASGFNIKDTYIGWVRRAPGKGEELVARIYPTNGYTRYADSVKGRFTISADTSKNTAYLQMNSLRAEDTAVYYCYYHYYGWHPGYGLSYSSGQGTLVTVSS	GSQNHHEVVKFMDVYQRSYCHPIETLVDIFQEYPDEIEYIFKPSCVPLMRCGGCCNDEGLECVPTEESNITMQIMRIKPHQGQHIGEMSFLQHNKCECRPKKDRAR	antibody	vascular endothelial growth factor a	7.79588	SPR	X-RAY DIFFRACTION		2.41	23507309	2012-04-18	TBD	2010-10-18	Antibody-Antigen
4258	8070	SAbDab	4Y8D:A, C::PMID=TBD	4Y8D		QVQLQESGGGSVQAGGSLRLSCGASEYTSRMGWFRQAPGAEREGVACIHRQSNLSYYSDSVRGRFTISQDNAKTTAFLLMSSLKPEDTAIYYCATTTDCAAFVERATAITAGQGTQVTVSSAAAYPYDVPDYGSHHHHHH	SMPGSLGGASGRDQSDFVGQTVELGELRLRVRRVLAEGGFAFVYEAQDVGSGREYALKRLLSNEEEKNRAIIQEVCFMKKLSGHPNIVQFCSAASIGKEESDTGQAEFLLLTELCKGQLVEFLKKMESRGPLSCDTVLKIFYQTCRAVQHMHRQKPPIIHRDLKVENLLLSNQGTIKLCDFGSATTISHYPDYSWSAQRRALVEEEITRNTTPMYRTPEIIDLYSNFPIGEKQDIWALGCILYLLCFRQHPFEDGAKLRIVNGKYSIPPHDTQYTVFHSLIRAMLQVNPEERLSIAEVVHQLQEIAAARNVNPKSPITELLEQNGGYGSATLSRGPPPPV	antibody	cyclin-g-associated kinase	8.05061	Unknown	X-RAY DIFFRACTION		2.1	25822739	2015-04-08	TBD	2015-02-16	Antibody-Antigen
4259	8073	SAbDab	4EIZ:A, D::PMID=TBD	4EIZ		QVQLQESGGGLVQAGGSLRLSCTASGRTFSSYAMGWFRQTPGKEREFVAAITWGGSTTLYADSVKGRFTMSRDNAKNTVYLQMNSLKPEDTAVYYCAADGSQYRSTYSFRDKPDYGSWGQGTQVTVSSHHHHHH	MISLIAALAVDRVIGMENAMPWNLPADLAWFKRNTLNKPVIMGRHTWESIGRPLPGRKNIILSSQPGTDDRVTWVKSVDEAIAACGDVPEIMVIGGGRVYEQFLPKAQKLYLTHIDAEVEGDTHFPDYEPDDWESVFSEFHDADAQNSHSYCFEILERR	antibody	dihydrofolate reductase	8.52288	SPR	X-RAY DIFFRACTION		2.2	23911607	2013-04-24	TBD	2012-04-06	Antibody-Antigen
4260	8082	SAbDab	3OGO:C, F::PMID=20945358	3OGO		MQVQLVESGGALVQPGGSLRLSCAASGFPVNRYSMRWYRQAPGKEREWVAGMSSAGDRSSYEDSVKGRFTISRDDARNTVYLQMNSLKPEDTAVYYCNVNVGFEYWGQGTQVTVSSKHHHHHH	MAHHHHHHSSGVSKGEELFTGVVPILVELDGDVNGHKFSVSGEGEGDATYGKLTLKFICTTGKLPVPWPTLVTTLTYGVQCFSRYPDHMKQHDFFKSAMPEGYVQERTIFFKDDGNYKTRAEVKFEGDTLVNRIELKGIDFKEDGNILGHKLEYNYNSHNVYIMADKQKNGIKVNFKIRHNIEDGSVQLADHYQQNTPIGDGPVLLPDNHYLSTQSALSKDPNEKRDHMVLLEFVTAAGITLGMDELYK	antibody	green fluorescent protein	8.85387	Other	X-RAY DIFFRACTION	310.15	2.8	20945358	2010-08-25	20945358	2010-08-17	Antibody-Antigen
4261	8085	SAbDab	3LRH:K, L::PMID=TBD	3LRH		MGSQPVLTQSPSVSAAPRQRVTISVSGSNSNIGSNTVNWIQQLPGRAPELLMYDDDLLAPGVSDRFSGSRSGTSASLTISGLQSEDEADYYAATWDDSLNGWVFGGGTKVTVLSAHHHHHH	EKLMKAFESLKSFQ	antibody	huntingtin	7.34679	Unknown	X-RAY DIFFRACTION		2.6	21968397	2011-02-23	TBD	2010-02-11	Antibody-Antigen
4262	8092	SAbDab	5BOZ:E, K::PMID=TBD	5BOZ		NMQVQLVESGGGLVQAGGSLRLSCAASGRTFSRSSMGWFRQAPGKEREFVASIVWADGTTLYGDSVKGRFTVSRDNVKNMVYLQMNNLKPEDTALYYCADNKFVRGLVAVRAIDYDYWGQGTQVTVS	KQYPIINFTTAGATVQSYTNFIRAVRGRLTTGADVRHEIPVLPNRVGLPINQRFILVELSNHAELSVTLALDVTNAYVVGYRAGNSAYFFHPDNQEDAEAITHLFTDVQNRYTFAFGGNYDRLEQLAGNLRENIELGNGPLEEAISALYYYSTGGTQLPTLARSFIICIQMISEAARFQYIEGEMRTRIRYNRRSAPDPSVITLENSWGRLSTAIQESNQGAFASPIQLQRRNGSKFSVYDVSILIPIIALMVYRCAPPPS	antibody	ricin	9.1549	SPR	X-RAY DIFFRACTION		3.1	27903650	2016-12-07	TBD	2015-05-27	Antibody-Antigen
4263	8094	SAbDab	2VYR:B, F::PMID=19084022	2VYR		EVQLLESGGGLVQPGGSLRLSCAASGFTFEEYAMLWVRQAPGKGLEWVSGINARGYTTYYADSVKGRFTISRDNSKNTLYLQMNSLRTEDTAVYYCAKPWYPFMASKGSEFDYWGQGTLVTVSSAAALEIKRASQPELAPEDPEDVEHHHHHH	ACRISPGQINQVRPKLPLLKILHAAGAQGEMFTVKEVMHYLGQYIMVKQLYDQQEQHMVYCGGDLLGELLGRQSFSVKDPSPLYDMLRKNLVTLATATTDA	antibody	mdm4 protein	7.35655	ITC	X-RAY DIFFRACTION	288.15	2	19084022	2008-11-25	19084022	2008-07-28	Antibody-Antigen
4264	8102	SAbDab	4W6Y:A, B::PMID=TBD	4W6Y		QVQLQESGGGSVQAGGSLRLSCAASGYTYSSNCMAWFRQVPGKEREGVASINTRGGITYYADSVKGRFTISRDNAKNTVSLQMNSLKPEDTATYYCAAVREATYSDNRCSVRSYTYDYWGQGTQVTVSSHHHHHH	NSSASSAQVTGTLLGTGKTNTTQMPALYTWQHQIYNVNFIPSSSGTLTCQAGTILVWKNGRETQYALECRVSIHHSSGSINESQWGQQSQVGFGTACGNKKCRFTGFEISLRIPPNAQTYPLSSGDLKGSFSLTNKEVNWSASIYVPAIAK	antibody	f18 fimbrial adhesin ac	8.80134	SPR	X-RAY DIFFRACTION		1.57	25502211	2014-12-17	TBD	2014-08-21	Antibody-Antigen
4265	8104	SAbDab	5M2I:D, K::PMID=TBD	5M2I		VQLVESGGGLVQAGGSLSLSCSASGRSLSNYYMGWFRQAPGKERELLGNISWRGYNIYYKDSVKGRFTISRDDAKNTIYLQMNRLKPEDTAVYYCAASILPLSDDPGWNTYWGQGTQVTVS	VRSSSRTPSDKPVAHVVANPQAEGQLQWLNRRANALLANGVELRDNQLVVPSEGLYLIYSQVLFKGQGCPSTHVLLTHTISRIAVSYQTKVNLLSAIKSPCQRETPEGAEAKPWYEPIYLGGVFQLEKGDRLSAEINRPDYLDFAESGQVYFGIIAL	antibody	tumor necrosis factor	9.26761	SPR	X-RAY DIFFRACTION		2.15	28824615	2017-08-30	TBD	2016-10-13	Antibody-Antigen
4266	8107	SAbDab	5HVG:C, D::PMID=TBD	5HVG		QVQLQESGGGLVQPGGSLRLSCAASGSIFSGNAMGWYRQAPGKQRELVAAITSGGSTDYADSVKGRFTISRDNAKNTVYLQMNSLKPEDTAVYYCHVDPRPWGYDVTDYDYWGQGTQVTVSSHHHHHH	FQSGQVLAALPRTSRQVQVLQNLTTTYEIVLWQPVTADLIVKKKQVHFFVNASDVDNVKAHLNVSGIPCSVLLADVEDLIQQQISNDTVSPRASASYYEQYHSLNEIYSWIEFITERHPDMLTKIHIGSSFEKYPLYVLKVSGKEQAAKNAIWIDCGIHAREWISPAFCLWFIGHITQFYGIIGQYTNLLRLVDFYVMPVVNVDGYDYSWKKNRMWRKNRSFYANNHCIGTDLNRNFASKHWCEEGASSSSCSETYCGLYPESEPEVKAVASFLRRNINQIKAYISMHSYSQHIVFPYSYTRSKCKDHEELSLVASEAVRAIEKISKNIRYTYGQGSETLYLAPGGGDDWIYDLGIKYSFTIELRDTGTYGFLLPERYIKPTCREAFAAVSKIAWHVIRNV	antibody	carboxypeptidase b2	9.20066	SPR	X-RAY DIFFRACTION		3.05	27279497	2016-06-22	TBD	2016-01-28	Antibody-Antigen
4267	8127	SAbDab	3OGO:A, E::PMID=20945358	3OGO		MQVQLVESGGALVQPGGSLRLSCAASGFPVNRYSMRWYRQAPGKEREWVAGMSSAGDRSSYEDSVKGRFTISRDDARNTVYLQMNSLKPEDTAVYYCNVNVGFEYWGQGTQVTVSSKHHHHHH	MAHHHHHHSSGVSKGEELFTGVVPILVELDGDVNGHKFSVSGEGEGDATYGKLTLKFICTTGKLPVPWPTLVTTLTYGVQCFSRYPDHMKQHDFFKSAMPEGYVQERTIFFKDDGNYKTRAEVKFEGDTLVNRIELKGIDFKEDGNILGHKLEYNYNSHNVYIMADKQKNGIKVNFKIRHNIEDGSVQLADHYQQNTPIGDGPVLLPDNHYLSTQSALSKDPNEKRDHMVLLEFVTAAGITLGMDELYK	antibody	green fluorescent protein	8.85387	Other	X-RAY DIFFRACTION	310.15	2.8	20945358	2010-08-25	20945358	2010-08-17	Antibody-Antigen
4268	8131	SAbDab	5M2J:A, D::PMID=TBD	5M2J		QVQLVESGGGLVQPGGSLRLSCAASGFTFSNYWMYWVRQAPGKGLEWVSEINTNGLITKYPDSVKGRFTISRDNAKNTLYLQMNSLKPEDTALYYCARSPSGFNRGQGTQVTVSS	VRSSSRTPSDKPVAHVVANPQAEGQLQWLNRRANALLANGVELRDNQLVVPSEGLYLIYSQVLFKGQGCPSTHVLLTHTISRIAVSYQTKVNLLSAIKSPCQRETPEGAEAKPWYEPIYLGGVFQLEKGDRLSAEINRPDYLDFAESGQVYFGIIAL	antibody	tumor necrosis factor	9.88606	SPR	X-RAY DIFFRACTION		1.9	28824615	2017-08-30	TBD	2016-10-13	Antibody-Antigen
4269	8136	SAbDab	4Y8D:B, D::PMID=TBD	4Y8D		QVQLQESGGGSVQAGGSLRLSCGASEYTSRMGWFRQAPGAEREGVACIHRQSNLSYYSDSVRGRFTISQDNAKTTAFLLMSSLKPEDTAIYYCATTTDCAAFVERATAITAGQGTQVTVSSAAAYPYDVPDYGSHHHHHH	QVQLQESGGGSVQAGGSLRLSCGASEYTSRMGWFRQAPGAEREGVACIHRQSNLSYYSDSVRGRFTISQDNAKTTAFLLMSSLKPEDTAIYYCATTTDCAAFVERATAITAGQGTQVTVSSAAAYPYDVPDYGSHHHHHH	antibody	cyclin-g-associated kinase	8.05061	Unknown	X-RAY DIFFRACTION		2.1	25822739	2015-04-08	TBD	2015-02-16	Antibody-Antigen
4270	8140	SAbDab	3QSK:A, B::PMID=21766385	3QSK		GSQVQLVESGGGLVQAGGSLRLSCAASGYHHPYIYMGWFRQAPGKEREGVAAMDSGGGGTLYADSVKGRFTISRDKGKNTVYLQMDSLKPEDTATYYCAAGGHHLRDHTYGQWGQGTQVTVSS	KETAAAKFERQHMDSSTSAASSSNYCNQMMKSRNLTKDRCKPVNTFVHESLADVQAVCSQKNVACKNGQTNCYQSYSTMSITDCRETGSSKYPNCAYKTTQANKHIIVACEGNPYVPVHFDASV	antibody	ribonuclease pancreatic	7	ITC	X-RAY DIFFRACTION	298.15	1.75	21766385	2011-08-10	21766385	2011-02-21	Antibody-Antigen
4271	8143	SAbDab	4WEU:B, D::PMID=TBD	4WEU		QVQLQESGGGLVQAGGSLRLSCAASGLTFDTYAMGWFRQAPGKKREYVAAISWTGISTYYADIAKGRFTISRDNAKNTLYLQMDSLKPEDTAVYYCAAQKSLNVPAPWDYWGQGTQVTVSSHHHHHH	WMTGHHHHHHDDYRQKWEWKVGTGLNGFGNVLNDLTNGGTKLTITVTGNKPILLGRTKEAFATPVTSGVDGIPHIAFTDYEGASVELRNPDGETEKGLAYFVLPMKNAEGTKVGSVKVNASYAGALGRGGVTSADGELMSLFAEGSHAIFYGGLPTNVKNSELKGGSAAAARTELFGSLSKNDILGQIQRVNANITSLVNVPGSFNENMAYTDGSVVSVAYALGIANGQTIEATFNQAVTTSTQWSAPLNVAITYYDNKQMTGDFNGSVDIGGSITA	antibody	k88 fimbrial protein ad	5.24413	SPR	X-RAY DIFFRACTION		2.61	25828907	2015-02-04	TBD	2014-09-11	Antibody-Antigen
4272	8149	SAbDab	5M2M:C, E::PMID=TBD	5M2M		QVQLQESGGGLVQPGGSLRLSCAASGRTFSDHSGYTYTIGWFRQAPGKEREFVARIYWSSGNTYYADSVKGRFAISRDIAKNTVDLTMNNLEPEDTAVYYCAARDGIPTSRSVESYNYWGQGTQVTVSS	VRSSSRTPSDKPVAHVVANPQAEGQLQWLNRRANALLANGVELRDNQLVVPSEGLYLIYSQVLFKGQGCPSTHVLLTHTISRIAVSYQTKVNLLSAIKSPCQRETPEGAEAKPWYEPIYLGGVFQLEKGDRLSAEINRPDYLDFAESGQVYFGIIAL	antibody	tumor necrosis factor	8.82391	SPR	X-RAY DIFFRACTION		2.3	28824615	2017-08-30	TBD	2016-10-13	Antibody-Antigen
4273	8151	SAbDab	2P43:A, B::PMID=18445622	2P43		GSQVQLVESGGGLVQAGGSLRLSCAASGYAYTYIYMGWFRQAPGKEREGVAAMDSGGGGTLYADSVKGRFTISRDKGKNTVYLQMDSLKPEDTATYYCAAGGYELRDRTYGQWGQGTQVTVSS	KETAAAKFERQHMDSSTSAASSSNYCNQMMKSRNLTKDRCKPVNTFVHESLADVQAVCSQKNVACKNGQTNCYQSYSTMSITDCRETGSSKYPNCAYKTTQANKHIIVACEGNPYVPVHFDASV	antibody	ribonuclease pancreatic	7.63827	Other	X-RAY DIFFRACTION	303.15	1.65	18445622	2008-03-11	18445622	2007-03-11	Antibody-Antigen
4274	8157	SAbDab	2P47:A, B::PMID=18445622	2P47		GSQVQMVESGGGLVQAGGSLRLSCAASGYAYTYIYMGWFRQAPGKEREGVAAMDSGGGGTLYADSVKGRMTISRDKGKNTVYLQMDSLKPEDTATYYCAAGGYELRDRTYGQWGQGTQVTVSS	KETAAAKFERQHMDSSTSAASSSNYCNQMMKSRNLTKDRCKPVNTFVHESLADVQAVCSQKNVACKNGQTNCYQSYSTMSITDCRETGSSKYPNCAYKTTQANKHIIVACEGNPYVPVHFDASV	antibody	ribonuclease pancreatic	6.93554	Other	X-RAY DIFFRACTION	303.15	2.5	18445622	2008-03-11	18445622	2007-03-11	Antibody-Antigen
4275	8174	SAbDab	5IMK:A, B::PMID=TBD	5IMK		HHHHHHGRPILEVPESVTGPWKGDVNLPCTYDPLQGYTQVLVKWLVQRGSDPVTIFLRDSSGDHIQQAKYQGRLHVSHKVPGDVSLQLSTLEMDDRSHYTCEVTWQTPDGNQVVRDKITELRVQKLSVSKPTVTTGSGYGFTVPQGMRISLQCQARGSPPISYIWYKQQTNNQEPIKVATLSTLLFKPAVIADSGSYFCTAKGQVGSEQHSDIVKFVVKD	HHHHHHGRPILEVPESVTGPWKGDVNLPCTYDPLQGYTQVLVKWLVQRGSDPVTIFLRDSSGDHIQQAKYQGRLHVSHKVPGDVSLQLSTLEMDDRSHYTCEVTWQTPDGNQVVRDKITELRVQKLSVSKPTVTTGSGYGFTVPQGMRISLQCQARGSPPISYIWYKQQTNNQEPIKVATLSTLLFKPAVIADSGSYFCTAKGQVGSEQHSDIVKFVVKD	antibody	v-set and immunoglobulin domain-containing protein 4	6.07058	ITC	X-RAY DIFFRACTION		1.23	27889311	2017-01-11	TBD	2016-03-06	Antibody-Antigen
4276	8189	SAbDab	5M2I:F, L::PMID=TBD	5M2I		VQLVESGGGLVQAGGSLSLSCSASGRSLSNYYMGWFRQAPGKERELLGNISWRGYNIYYKDSVKGRFTISRDDAKNTIYLQMNRLKPEDTAVYYCAASILPLSDDPGWNTYWGQGTQVTVS	VRSSSRTPSDKPVAHVVANPQAEGQLQWLNRRANALLANGVELRDNQLVVPSEGLYLIYSQVLFKGQGCPSTHVLLTHTISRIAVSYQTKVNLLSAIKSPCQRETPEGAEAKPWYEPIYLGGVFQLEKGDRLSAEINRPDYLDFAESGQVYFGIIAL	antibody	tumor necrosis factor	9.26761	SPR	X-RAY DIFFRACTION		2.15	28824615	2017-08-30	TBD	2016-10-13	Antibody-Antigen
4277	8191	SAbDab	5M2I:C, I::PMID=TBD	5M2I		VQLVESGGGLVQAGGSLSLSCSASGRSLSNYYMGWFRQAPGKERELLGNISWRGYNIYYKDSVKGRFTISRDDAKNTIYLQMNRLKPEDTAVYYCAASILPLSDDPGWNTYWGQGTQVTVS	VRSSSRTPSDKPVAHVVANPQAEGQLQWLNRRANALLANGVELRDNQLVVPSEGLYLIYSQVLFKGQGCPSTHVLLTHTISRIAVSYQTKVNLLSAIKSPCQRETPEGAEAKPWYEPIYLGGVFQLEKGDRLSAEINRPDYLDFAESGQVYFGIIAL	antibody	tumor necrosis factor	9.26761	SPR	X-RAY DIFFRACTION		2.15	28824615	2017-08-30	TBD	2016-10-13	Antibody-Antigen
4278	8204	SAbDab	2P48:A, B::PMID=18445622	2P48		GSQVQMVESGGGLVQAGGSLRLSCAASGYAYTYIYMGWFRQAPGKEREGVAAMDSGGGGTLYADSVKGRMTISRDKGKNTVYLQMDSLKPEDTATYYCAAGGYELRDRTYGQWGQGTQVTVSS	KETAAAKFERQHMDSSTSAASSSNYCNQMMKSRNLTKDRCKPVNTFVHESLADVQAVCSQKNVACKNGQTNCYQSYSTMSITDCRETGSSKYPNCAYKTTQANKHIIVACEGNPYVPVHFDASV	antibody	ribonuclease pancreatic	6.93554	Other	X-RAY DIFFRACTION	303.15	2.3	18445622	2008-03-11	18445622	2007-03-11	Antibody-Antigen
4279	8206	SAbDab	5DMJ:A, B::PMID=TBD	5DMJ		STEVQLLESGGGLVQPGGSLRLSCAASGFTFRDYEMWWVRQAPGKGLERVSAINPQGTRTYYADSVMGRFTISRDNSKNTLYLQMNSLRAEDTAVYYCAKLPFTFDDWGQGTLVTVSSAAA	PTACREKQYLINSQCCSLCQPGQKLVSDCTEFTETECLPCGESEFLDTWNRETHCHQHKYCDPNLGLRVQQKGTSETDTICTCEEGWHCTSEACESCVLHRSCSPGFGVKQIATGVSDTICEPCPVGFFSDVSSAFEKCHPWTSCETKDLVVQQAGTDKTDVVCGPQDRLRDPGGGGGRLVPR	antibody	tumor necrosis factor receptor superfamily member 5	8.27572	SPR	X-RAY DIFFRACTION		2.79	27216500	2016-06-01	TBD	2015-09-08	Antibody-Antigen
4280	8213	SAbDab	2X89:B, F::PMID=21220305	2X89		QVQLQESGGGSVQAGGSLRLSCAASGYTDSRYCMAWFRQAPGKEREWVARINSGRDITYYADSVKGRFTFSQDNAKNTVYLQMDSLEPEDTATYYCATDIPLRCRDIVAKGGDGFRYWGQGTQVTVSS	MIQVYSRHPAENGKSNFLNCYVSGFHPSDIEVDLLKNGERIEKVEHSDLSFSKDWSFYLLYYTEFTPTEKDEYACRVNHVTLSQPKIVKWDRDM	antibody	beta-2-microglobulin	7.35655	SPR	X-RAY DIFFRACTION		2.16	21220305	2011-01-19	21220305	2010-03-07	Antibody-Antigen
4281	8215	Affinity Benchmark v5.5	1KTZ:A, B::PMID=16300789	1KTZ		ALDTNYCFRNLEENCCVRPLYIDFRQDLGWKWVHEPKGYYANFCSGPCPYLRSADTTHSTVLGLYNTLNPEASASPCCVPQDLEPLTILYYVGRTPKVEQLSNMVVKSCKCS	VTDNNGAVKFPQLCKFCDVRFSTCDNQKSCMSNCSITSICEKPQEVCVAVWRKNDENITLETVCHDPKLPYHDFILEDAASPKCIMKEKKKPGETFFMCSCSSDECNDNIIFSEEYNTSNPD	TGF-beta	TGF-beta receptor	6.5376		X-RAY DIFFRACTION	300.15	2.15	11850637	2002-02-27	16300789	2006 Jan 6
4282	8216	Affinity Benchmark v5.5	1JTG:A, B::PMID=9890878	1JTG		AGVMTGAKFTQIQFGMTRQQVLDIAGAENCETGGSFGDSIHCRGHAAGDYYAYATFGFTSAAADAKVDSKSQEKLLAPSAPTLTLAKFNQVTVGMTRAQVLATVGQGSCTTWSEYYPAYPSTAGVTLSLSCFDVDGYSSTGFYRGSAHLWFTDGVLQGKRQWDLV	HPETLVKVKDAEDQLGARVGYIELDLNSGKILESFRPEERFPMMSTFKVLLCGAVLSRIDAGQEQLGRRIHYSQNDLVEYSPVTEKHLTDGMTVRELCSAAITMSDNTAANLLLTTIGGPKELTAFLHNMGDHVTRLDRWEPELNEAIPNDERDTTMPVAMATTLRKLLTGELLTLASRQQLIDWMEADKVAGPLLRSALPAGWFIADKSGAGERGSRGIIAALGPDGKPSRIVVIYTTGSQATMDERNRQIAEIGASLIKHW	beta-lactamase inhibitor protein	beta-lactamase TEM-1	9.39794		X-RAY DIFFRACTION	300.15	1.73	11573088	2001-10-17	9890878	1999 Jan 5
4283	8222	Affinity Benchmark v5.5	1KXQ:A, H::PMID=9649422	1KXQ		QVQLVESGGGSVQAGGSLSLSCAASTYTDTVGWFRQAPGKEREGVAAIYRRTGYTYSADSVKGRFTLSQDNNKNTVYLQMNSLKPEDTGIYYCATGNSVRLASWEGYFYWGQGTQVTVSS	QYAPQTQSGRTSIVHLFEWRWVDIALECERYLGPKGFGGVQVSPPNENIVVTNPSRPWWERYQPVSYKLCTRSGNENEFRDMVTRCNNVGVRIYVDAVINHMCGSGAAAGTGTTCGSYCNPGSREFPAVPYSAWDFNDGKCKTASGGIESYNDPYQVRDCQLVGLLDLALEKDYVRSMIADYLNKLIDIGVAGFRIDASKHMWPGDIKAVLDKLHNLNTNWFPAGSRPFIFQEVIDLGGEAIKSSEYFGNGRVTEFKYGAKLGTVVRKWSGEKMSYLKNWGEGWGFMPSDRALVFVDNHDNQRGHGAGGSSILTFWDARLYKIAVGFMLAHPYGFTRVMSSYRWARNFVNGEDVNDWIGPPNNNGVIKEVTINADTTCGNDWVCEHRWREIRNMVWFRNVVDGQPFANWWDNGSNQVAFGRGNRGFIVFNNDDWQLSSTLQTGLPGGTYCDVISGDKVGNSCTGIKVYVSSDGTAQFSISNSAEDPFIAIHAESKL	Camel VHH	Pancreatic alpha-amylase	8.45593		X-RAY DIFFRACTION		1.6	11960990	2002-06-19	9649422	1998 Jul 1	Antibody-Antigen
4284	8224	Affinity Benchmark v5.5	1ATN:A, D::PMID=6244947	1ATN		XDEDETTALVCDNGSGLVKAGFAGDDAPRAVFPSIVGRPRHQGVMVGMGQKDSYVGDEAQSKRGILTLKYPIEHGIITNWDDMEKIWHHTFYNELRVAPEEHPTLLTEAPLNPKANREKMTQIMFETFNVPAMYVAIQAVLSLYASGRTTGIVLDSGDGVTHNVPIYEGYALPHAIMRLDLAGRDLTDYLMKILTERGYSFVTTAEREIVRDIKEKLCYVALDFENEMATAASSSSLEKSYELPDGQVITIGNERFRCPETLFQPSFIGMESAGIHETTYNSIMKCDIDIRKDLYANNVMSGGTTMYPGIADRMQKEITALAPSTMKIKIIAPPERKYSVWIGGSILASLSTFQQMWITKQEYDEAGPSIVHR	LKIAAFNIRTFGETKMSNATLASYIVRIVRRYDIVLIQEVRDSHLVAVGKLLDYLNQDDPNTYHYVVSEPLGRNSYKERYLFLFRPNKVSVLDTYQYDDGCGNCGNDSFSREPAVVKFSSHSTKVKEFAIVALHSAPSDAVAEINSLYDVYLDVQQKWHLNDVMLMGDFNADCSYVTSSQWSSIRLRTSSTFQWLIPDSADTTATSTNCAYDRIVVAGSLLQSSVVPGSAAPFDFQAAYGLSNEMALAISDHYPVEVTLT	Actin	Dnase I	8.69897		X-RAY DIFFRACTION	305.15	2.8	2395459	1992-07-15	6244947	1980 Mar
4285	8226	Affinity Benchmark v5.5	1KAC:A, B::PMID=10684297	1KAC		TPYDPLTLWTTPDPPPNCSLIQELDAKLTLCLTKNGSIVNGIVSLVGVKGNLLNIQSTTTTVGVHLVFDEQGRLITSTPTALVPQASWGYRQGQSVSTNTVTNGLGFMPNVSAYPRPNASEAKSQMVSLTYLQGDTSKPITMKVAFNGITSLNGYSLTFMWSGLSNYINQPFSTPSCSFSYITQE	GITTPEEMIEKAKGETAYLPCKFTLSPEDQGPLDIEWLISPADNQKVDQVIILYSGDKIYDDYYPDLKGRVHFTSNDLKSGDASINVTNLQLSDIGTYQCKVKKAPGVANKKIHLVVLVKPSGA	Adenovirus fiber knob protein	Adenovirus receptor	7.82391		X-RAY DIFFRACTION	300.15	2.6	10567268	1999-11-24	10684297	2000 Mar
4286	8227	Affinity Benchmark v5.5	1R6Q:A, C::PMID=12426582	1R6Q		MLNQELELSLNMAFARAREHRHEFMTVEHLLLALLSNPSAREALEACSVDLVALRQELEAFIEQTTPVLPASEEERDTQPTLSFQRVLQRAVFHVQSSGRNEVTGANVLVAIFSEQESQAAYLLRKHEVSRLDVVNFISHGTR	MGKTNDWLDFDQLAEEKVRDALKPPSMYKVILVNDDYTPMEFVIDVLQKFFSYDVERATQLMLAVHYQGKAICGVFTAEVAETKVAMVNKYARENEHPLLCTLEKA	Clp protease subunit ClpA	Clp protease adaptor protein ClpS	6.48149		X-RAY DIFFRACTION		2.35	15037248	2005-02-15	12426582	2002 Dec
4287	8229	Affinity Benchmark v5.5	6CWG:A, B::PMID=Rudolph et al., 2018	6CWG		QVQLAESGGGLVQAGGSLKLSCAASGRDFSMYMLAWFRQAPGKEREFVAAIMCSGGGGGTYYADSMQGRFTISRDNAKKTVALQMNSLKPEDTAVYYCAASTTYCSATTYSSDRLYDFWGQGTQVTVSSEPKTPKPQ	MIFPKQYPIINFTTAGATVQSYTNFIRAVRGRLTTGADVRHEIPVLPNRVGLPINQRFILVELSNHAELSVTLALDVTNAYVVGYRAGNSAYFFHPDNQEDAEAITHLFTDVQNRYTFAFGGNYDRLEQLAGNLRENIELGNGPLEEAISALYYYSTGGTQLPTLARSFIICIQMISEAARFQYIEGEMRTRIRYNRRSAPDPSVITLENSWGRLSTAIQESNQGAFASPIQLQRRNGSKFSVYDVSILIPIIALMVYRCAPPPSSQF	A9	Ricin	10		X-RAY DIFFRACTION		2.6	30265352	2019-01-16	Rudolph et al., 2018
4288	8231	Affinity Benchmark v5.5	6DBG:B, C::PMID=Gene et al., 2015	6DBG		QVKLEESGGGSVQAGGSLRLSCAASGHTYSTYCMGWFRQVPGKEREGVARINVGGSSTWYADSVRDRFTISQDNAKNTVYLQMNSLKLEDTAIYYCTLHRFCNTWSLGTLNVWGQGTQVTVSSGSEQKLISEEDLNHHHHHH	GAMETITVPTPIKQIFSDDAFAETIKDNLKKKSVTDAVTQNELNSIDQIIANNSDIKSVQGIQYLPNVTKLFLNGNKLTDIKPLANLKNLGWLFLDENKVKDLSSLKDLKKLKSLSLEHNGISDINGLVHLPQLESLYLGNNKITDITVLSRLTKLDTLSLEDNQISDIVPLAGLTKLQNLYLSKNHISDLRALAGLKNLDVLELFSQECLNKPINHQSNLVVPNTVKNTDGSLVTPEIISDDGDYEKPNVKWHLPEFTNEVSFIFYQPVTIGKAKARFHGRVTQPLKENLYFQGHHHHHH	R303	Listeria monocytogenes internalin B	9.82391		X-RAY DIFFRACTION		1.51	29976754	2018-07-18	Gene et al., 2015
4289	8235	Affinity Benchmark v5.5	1R0R:E, I::PMID=7046785	1R0R		AQTVPYGIPLIKADKVQAQGFKGANVKVAVLDTGIQASHPDLNVVGGASFVAGEAYNTDGNGHGTHVAGTVAALDNTTGVLGVAPSVSLYAVKVLNSSGSGSYSGIVSGIEWATTNGMDVINMSLGGASGSTAMKQAVDNAYARGVVVVAAAGNSGNSGSTNTIGYPAKYDSVIAVGAVDSNSNRASFSSVGAELEVMAPGAGVYSTYPTNTYATLNGTSMASPHVAGAAALILSKHPNLSASQVRNRLSSTATYLGSSFYYGKGLINVEAAAQ	VDCSEYPKPACTLEYRPLCGSDNKTYGNKCNFCNAVVESNGTLTLSHFGKC	Subtilisin carlsberg	OMTKY	10.5376		X-RAY DIFFRACTION	296.15	1.1	12888355	2003-11-11	7046785	1982 May 11
4290	8237	Affinity Benchmark v5.5	1J2J:A, B::PMID=12679809	1J2J		GSMRILMVGLDAAGKTTILYKLKLGEIVTTIPTIGFNVETVEYKNISFTVWDVGGLDKIRPLWRHYFQNTQGLIFVVDSNDRERVNEAREELMRMLAEDELRDAVLLVFANKQDLPNAMNAAEITDKLGLHSLRHRNWYIQATCATSGDGLYEGLDWLSNQLRNQK	NVIFEDEEKSKMLARLLKSSHPEDLRAANKLIKEMVQEDQKRMEK	Arf1 GTPase.GTP	GAT domain of GGA1	5.95861		X-RAY DIFFRACTION	300.15	1.6	12679809	2003-05-06	12679809	2003 May
4291	8239	Affinity Benchmark v5.5	1GRN:A, B::PMID=9468490	1GRN		MQTIKCVVVGDGAVGKTCLLISYTTNKFPSEYVPTVFDNYAVTVMIGGEPYTLGLFDTAGQEDYDRLRPLSYPQTDVFLVCFSVVSPSSFENVKEKWVPEITHHCPKTPFLLVGTQIDLRDDPSTIEKLAKNKQKPITPETAEKLARDLKAVKYVECSALTQKGLKNVFDEAILAALEPPEPKKSRRCVLL	LPNQQFGVSLQHLQEKNPEQEPIPIVLRETVAYLQAHALTTEGIFRRSANTQVVREVQQKYNMGLPVDFDQYNELHLPAVILKTFLRELPEPLLTFDLYPHVVGFLNIDESQRVPATLQVLQTLPEENYQVLRFLTAFLVQISAHSDQNKMTNTNLAVVFGPNLLWAKDAAITLKAINPINTFTKFLLDHQGELFPSPDPSGL	CDC42 GTPase	CDC42 GAP	6.61979		X-RAY DIFFRACTION		2.1	9846874	1999-12-22	9468490	1998 Feb 20
4293	8244	Affinity Benchmark v5.5	1JTD:A, B::PMID=11573088	1JTD		VAATSVVAWGGNNDWGEATVPAEAQSGVDAIAGGYFHGLALKGGKVLGWGANLNGQLTMPAATQSGVDAIAAGNYHSLALKDGEVIAWGGNEDGQTTVPAEARSGVDAIAAGAWASYALKDGKVIAWGDDSDGQTTVPAEAQSGVTALDGGVYTALAVKNGGVIAWGDNYFGQTTVPAEAQSGVDDVAGGIFHSLALKDGKVIAWGDNRYKQTTVPTEALSGVSAIASGEWYSLALKNGKVIAWGSSRTAPSSVQSGVSSIEAGPNAAYALKG	HPETLVKVKDAEDQLGARVGYIELDLNSGKILESFRPEERFPMMSTFKVLLCGAVLSRVDAGQEQLGRRIHYSQNDLVEYSPVTEKHLTDGMTVRELCSAAITMSDNTAANLLLTTIGGPKELTAFLHNMGDHVTRLDRWEPELNEAIPNDERDTTMPVAMATTLRKLLTGELLTLASRQQLIDWMEADKVAGPLLRSALPAGWFIADKSGAGERGSRGIIAALGPDGKPSRIVVIYTTGSQATMDERNRQIAEIGASLIKHW	BLIP-II	TEM-1 beta-lactamase	10.5654		X-RAY DIFFRACTION	298	2.3	11573088	2001-10-03	11573088	2001 Oct
4294	8245	Affinity Benchmark v5.5	1UUG:A, B::PMID=8262921	1UUG		MANELTWHDVLAEEKQQPYFLNTLQTVASERQSGVTIYPPQKDVFNAFRFTELGDVKVVILGQDPYHGPGQAHGLAFSVRPGIAIPPSLLNMYKELENTIPGFTRPNHGYLESWARQGVLLLNTVLTVRAGQAHSHASLGWETFTDKVISLINQHREGVVFLLWGSHAQKKGAIIDKQRHHVLKAPHPSPLSAHRGFFGCNHFVLANQWLEQRGETPIDWMPVLPAESE	MTNLSDIIEKETGKQLVIQESILMLPEEVEEVIGNKPESDILVHTAYDESTDENVMLLTSDAPEYKPWALVIQDSNGENKIKML	Uracyl-DNA glycosylase	Glycosylase inhibitor	13		X-RAY DIFFRACTION	300.15	2.4	10080896	1999-03-25	8262921	1993 Dec 25
4295	8250	Affinity Benchmark v5.5	1M10:A, B::PMID=12183630	1M10		DISEPPLHDFYCSRLLDLVFLLDGSSRLSEAEFEVLKAFVVDMMEQLRISQKWVRVAVVEYHDGSHAYIGLKDRKRPSELRRIASQVKYAGSQVASTSEVLKYTLFQIFSKIDRPEASRIALLLMASQEPQRMSRNFVRYVQGLKKKKVIVIPVGIGPHANLKQIRLIEKQAPENKAFVLSSVDELEQQRDEIVSYLCDLAPEAPPPT	HPICEVSKVASHLEVNCDKRQLTALPPDLPKDTTILHLSENLLYTFSLATLMPYTRLTQLNLDRCELTKLQVDGTLPVLGTLDLSHNQLQSLPLLGQTLPALTVLDVSFNRLTSLPLGALRGLGELQELYLKGNELKTLPPGLLTPTPKLEKLSLANNQLTELPAGLLNGLENLDTLLLQENSLYTIPKGFFGSHLLPFAFLHGNPWLCNCEILYFRRWLQDNAENVYVWKQGVDVKAVTSNVASVQCDNSDKFPVYKYPGKGCPTLGDEGDTDLYDYYPEEDTEGDKVR	Von Willebrand factor dom. A1	Glycoprotein IB-alpha	8.23657		X-RAY DIFFRACTION	300.15	3.1	12183630	2002-08-28	12183630	2002 Aug 16
4296	8252	Affinity Benchmark v5.5	1AVX:A, B::PMID=Lebowitz J, Laskowski M (1962) Potentiometric Measurement of Protein-Protein Association Constants. Soybean Trypsin Inhibitor-Trypsin Association. Biochemistry 1:1044-105.	1AVX		IVGGYTCAANSIPYQVSLNSGSHFCGGSLINSQWVVSAAHCYKSRIQVRLGEHNIDVLEGNEQFINAAKIITHPNFNGNTLDNDIMLIKLSSPATLNSRVATVSLPRSCAAAGTECLISGWGNTKSSGSSYPSLLQCLKAPVLSDSSCKSSYPGQITGNMICVGFLEGGKDSCQGDSGGPVVCNGQLQGIVSWGYGCAQKNKPGVYTKVCNYVNWIQQTIAAN	DFVLDNEGNPLENGGTYYILSDITAFGGIRAAPTGNERCPLTVVQSRNELDKGIGTIISSPYRIRFIAEGHPLSLKFDSFAVIMLCVGIPTEWSVVEDLPEGPAVKIGENKDAMDGWFRLERVSDDEFNNYKLVFCPQQAEDDKCGDIGISIDHDDGTRRLVVSKNKPLVVQFQKLD	Porcine trypsin	Soybean trypsin inhibitor	9.31876		X-RAY DIFFRACTION	295.15	1.9	9466914	1998-10-28	Lebowitz J, Laskowski M (1962) Potentiometric Measurement of Protein-Protein Association Constants. Soybean Trypsin Inhibitor-Trypsin Association. Biochemistry 1:1044-105.
4297	8258	Affinity Benchmark v5.5	2I25:L, N::PMID=16446445	2I25		ARVDQTPQRITKETGESLTINCVVRDSRCVLSTGYWYRKPPGSRNEESISDGGRYVETVNRGSKSFSLRINDLTVKDSGTYRCKPESRYGSYDAVCAALNDQYGGGTVVTVNAAAHHHHHH	KVFGRCELAAAMKRHGLDNYRGYSLGNWVCAAKFESNFNTQATNRNTDGSTDYGILQINSRWWCNDGRTPGSRNLCNIPCSALLSSDITASVNCAKKIVSDGNGMNAWVAWRNRCKGTDVQAWIRGCRL	Shark single domain antigen receptor	Lysozyme	9		X-RAY DIFFRACTION	300.15	1.8	17258766	2007-03-06	16446445	2006 Feb 7
4298	8259	Affinity Benchmark v5.5	1NVU:Q, S::PMID=15507210	1NVU		MTEYKLVVVGAGGVGKSALTIQLIQNHFVDEYDPTIEDSYRKQVVIDGETCLLDILDTGGQEEYSAMRDQYMRTGEGFLCVFAINNTKSFEDIHQYREQIKRVKDSDDVPMVLVGNKCDLAARTVESRQAQDLARSYGIPYIETSAKTRQGVEDAFYTLVREIRQH	QMRLPSADVYRFAEPDSEENIIFEENMQPKAGIPIIKAGTVIKLIERLTYHMYADPNFVRTFLTTYRSFCKPQELLSLIIERFEIPEPEPTEADRIAIENGDQPLSAELKRFRKEYIQPVQLRVLNVCRHWVEHHFYDFERDAYLLQRMEEFIGTVRGKAMKKWVESITKIIQRKKIARDNGPGHNITFQSSPPTVEWHISRPGHIETFDLLTLHPIEIARQLTLLESDLYRAVQPSELVGSVWTKEDKEINSPNLLKMIRHTTNLTLWFEKCIVETENLEERVAVVSRIIEILQVFQELNNFNGVLEVVSAMNSSPVYRLDHTFEQIPSRQKKILEEAHELSEDHYKKYLAKLRSINPPCVPFFGIYLTNILKTEEGNPEVLKRHGKELINFSKRRKVAEITGEIQQYQNQPYCLRVESDIKRFFENLNPMGNSMEKEFTDYLFNKSLEIEPRNPKPLPRFPKKYSYPLKSPGVRPSNPR	Ras GTPase.GTP	Son of sevenless	5.4437		X-RAY DIFFRACTION		2.2	12628188	2003-04-01	15507210	2004 Oct 29
4299	8260	Affinity Benchmark v5.5	1NVU:R, S::PMID=15507210	1NVU		MTEYKLVVVGAGGVGKSALTIQLIQNHFVDEYDPTIEDSYRKQVVIDGETCLLDILDTGGQEEYSAMRDQYMRTGEGFLCVFAINNTKSFEDIHQYREQIKRVKDSDDVPMVLVGNKCDLAARTVESRQAQDLARSYGIPYIETSAKTRQGVEDAFYTLVREIRQH	QMRLPSADVYRFAEPDSEENIIFEENMQPKAGIPIIKAGTVIKLIERLTYHMYADPNFVRTFLTTYRSFCKPQELLSLIIERFEIPEPEPTEADRIAIENGDQPLSAELKRFRKEYIQPVQLRVLNVCRHWVEHHFYDFERDAYLLQRMEEFIGTVRGKAMKKWVESITKIIQRKKIARDNGPGHNITFQSSPPTVEWHISRPGHIETFDLLTLHPIEIARQLTLLESDLYRAVQPSELVGSVWTKEDKEINSPNLLKMIRHTTNLTLWFEKCIVETENLEERVAVVSRIIEILQVFQELNNFNGVLEVVSAMNSSPVYRLDHTFEQIPSRQKKILEEAHELSEDHYKKYLAKLRSINPPCVPFFGIYLTNILKTEEGNPEVLKRHGKELINFSKRRKVAEITGEIQQYQNQPYCLRVESDIKRFFENLNPMGNSMEKEFTDYLFNKSLEIEPRNPKPLPRFPKKYSYPLKSPGVRPSNPR	Ras GTPase.GTP	Son of sevenless	5.72125		X-RAY DIFFRACTION		2.2	12628188	2003-04-01	15507210	2004 Oct 29
4300	8261	Affinity Benchmark v5.5	1ZHI:A, B::PMID=19029247	1ZHI		GSHMASMAKTLKDLQGWEIITTDEQGNIIDGGQKRLRRRGAKTEHYLKRSSDGIKLGRGDSVVMHNEAAGTYSVYMIQELRLNTLNNVVELWALTYLRWFEVNPLAHYRQFNPDANILNRPLNYYNKLFSETANKNELYLTAELAELQLFNFIRVANVMDGSKWEVLKGNVDPERDFTVRYICEPTGEKFVDINIEDVKAYIKKVEPREAQEYLKDLTLPSKKKE	GSHMASEKKFSTEEEYVSPRFLVADGFLIDLAEEKPINPKDPRLLTLLKDHQRAMIDQMNLVKWNDFKKYQDPIPLKAKTLFKFCKQIKKKFLRGADFKLHTLPTEANLKYEPERMTVLASCVPILLDDQTVQYLYDD	BAH domain of Orc1	Sir Orc-interaction domain	6.69897		X-RAY DIFFRACTION	298.15	2.7	15932939	2005-06-07	19029247	2009 Feb
4301	8262	Affinity Benchmark v5.5	3PC8:A, C::PMID=15987676	3PC8		MPELPDFFEGKHFFLYGEFPGDERRRLIRYVTAFNGELEDRMNERVQFVITAQEWDPNFEEALMENPSLAFVRPRWIYSCNEKQKLLPHQLYGVVPQA	GSADETLSQTKVLLDIFTGVRLYLPPSTPDFSRLRRYFVAFDGDLVQEFDMTSATHVLGSRDKNPAAQQVSPEWIWACIRKRRLVAPS	DNA repair protein XRCC1	DNA ligase III-alpha BRCT domain	6.9914		X-RAY DIFFRACTION		2.31	21652643	2011-06-15	15987676	2005 Aug 26
4302	8264	Affinity Benchmark v5.5	2OZA:A, B::PMID=15287722	2OZA		MAHHHHHSQERPTFYRQELNKTIWEVPERYQNLSPVGSGAYGSVCAAFDTKTGHRVAVKKLSRPFQSIIHAKRTYRELRLLKHMKHENVIGLLDVFTPARSLEEFNDVYLVTHLMGADLNNIVKCQKLTDDHVQFLIYQILRGLKYIHSADIIHRDLKPSNLAVNEDCELKILDFGLARHTDDEMTGYVATRWYRAPEIMLNWMHYNQTVDIWSVGCIMAELLTGRTLFPGTDHIDQLKLILRLVGTPGAELLKKISSESARNYIQSLAQMPKMNFANVFIGANPLAVDLLEKMLVLDSDKRITAAQALAHAYFAQYHDPDDEPVADPYDQSFESRDLLIDEWKSLTYDEVISFVPPPLDQEEMES	GSHVKSGLQIKKNAIIDDYKVTSQVLGLGINGKVLQIFNKRTQEKFALKMLQDCPKARREVELHWRASQCPHIVRIVDVYENLYAGRKCLLIVMECLDGGELFSRIQDRGDQAFTEREASEIMKSIGEAIQYLHSINIAHRDVKPENLLYTSKRPNAILKLTDFGFAKETTSHNSLTTPCYTPYYVAPEVLGPEKYDKSCDMWSLGVIMYILLCGYPPFYSNHGLAISPGMKTRIRMGQYEFPNPEWSEVSEEVKMLIRNLLKTEPTQRMTITEFMNHPWIMQSTKVPQTPLHTSRVLKEDKERWEDVKEEMTSALATMRVDYEQIKIKKIEDASNPLLLKRRKKARALEAAALAH	MAP kinase 14	MAP kinase-activated protein kinase 2	8.60206		X-RAY DIFFRACTION	300.15	2.7	17395714	2007-04-03	15287722	2004 Aug 10
4303	8265	Affinity Benchmark v5.5	2X9A:C, D::PMID=21110981	2X9A		DDIFGELSSGKNAPKTGGGAKGNNASPAGSGNTKNNGASGADINNYAGQIKSAIESKFYDASSYAGKTCTLRIKLAPDGMLLDIKPEGGDPALCQAALAAAKLAKIPKPPSQAVYEVFKNAPLDFKPAAAHHHHHH	ATTDAECLSKPAFDGTLSNVWKEGDSRYANFENCIYELSGIGIGYDNDTSWNGHWTPVRAADGSG	TolA C-terminal domain	G3P TolA binding domain	5.35655		X-RAY DIFFRACTION	298	2.47	21110981	2010-12-01	21110981	2011 Jan 28
4304	8267	Affinity Benchmark v5.5	1FFW:A, B::PMID=8377825	1FFW		ADKELKFLVVDDFSTMRRIVRNLLKELGFNNVEEAEDGVDALNKLQAGGYGFVISDWNMPNMDGLELLKTIRADGAMSALPVLMVTAEAKKENIIAAAQAGASGYVVKPFTAATLEEKLNKIFEKLGM	RQLALEAKGETPSAVTRLSVVAKSEPQDEQSRSQSARRIILSRLKAGEVDLLEEELGHLTTLTDVVKGADSLSAILPGDIAEDDITAVLCFVIEADQITFETVEVSPKISTPPVLKLAAEQAPTGRVEREKTTR	Chemotaxis protein CheY	Chemotaxis protein CheA	5.85387		X-RAY DIFFRACTION	303.15	2.7	11134926	2001-01-17	8377825	1993 Sep 23
4305	8268	Affinity Benchmark v5.5	3BZD:A, B::PMID=18426803	3BZD		AAVTQSPRNKVAVTGEKVTLSCQQTNNHNNMYWYRQDTGHGLRLIHYSYGAGSTEKGDIPDGYKASRPSQEQFSLILESATPSQTSVYFCASGGGGTLYFGAGTRLSVL	ESQPDPMPDDLHKSSEFTGTMGNMKYLYDDHYVSATKVKSVDKFLAHDLIYNISDKKLKNYDKVKTELLNEDLAKKYKDEVVDVYGSNYYVNCYFSSKDNVWWHGKTCMYGGITKHEGNHFDNGNLQNVLVRVYENKRNTISFEVQTDKKSVTAQELDIKARNFLINKKNLYEFNSSPYETGYIKFIENNGNTFWYDMMPAPGDKFDQSKYLMMYNDNKTVDSKSVKIEVHLTTKNG	TCR Vbeta8.2	SEC3-1A4	7.01773		X-RAY DIFFRACTION		2.3		2009-05-12	18426803	2008 Jun 27	TCR-pMHC
4306	8270	Affinity Benchmark v5.5	1I2M:A, B::PMID=7548002	1I2M		MAAQGEPQVQFKLVLVGDGGTGKTTFVKRHLTGEFEKKYVATLGVEVHPLVFHTNRGPIKFNVWDTAGQEKFGGLRDGYYIQAQCAIIMFDVTSRVTYKNVPNWHRDLVRVCENIPIVLCGNKVDIKDRKVKAKSIVFHRKKNLQYYDISAKSNYNFEKPFLWLARKLIGDPNLEFVAMPALAPPEVVMDPALAAQYEHDLEVAQTTALPDEDDDL	SKKVKVSHRSHSTEPGLVLTLGQGDVGQLGLGENVMERKKPALVSIPEDVVQAEAGGMHTVCLSKSGQVYSFGCNDEGALGRDTSVEGSEMVPGKVELQEKVVQVSAGDSHTAALTDDGRVFLWGSFRDNNGVIGLLEPMKKSMVPVQVQLDVPVVKVASGNDHLVMLTADGDLYTLGCGEQGQLGRVPELFANRGGRQGLERLLVPKCVMLKSRGSRGHVRFQDAFCGAYFTFAISHEGHVYGFGLSNYHQLGTPGTESCFIPQNLTSFKNSTKSWVGFSGGQHHTVCMDSEGKAYSLGRAEYGRLGLGEGAEEKSIPTLISRLPAVSSVACGASVGYAVTKDGRVFAWGMGTNYQLGTGQDEDAWSPVEMMGKQLENRVVLSVSSGGQHTVLLVKDKEQS	Ran GTPase	RCC1	11.6021		X-RAY DIFFRACTION	300.15	1.76	11336674	2001-05-02	7548002	1995 Oct 3
4307	8271	Affinity Benchmark v5.5	5SV3:C, D::PMID=28360196	5SV3		MAEVQLVESGGGLVQAGDSLRLSCTASGRTLGDYGVAWFRQAPGKEREFVSVISRSTIITDYADSVRGRFSISADSAKNTVYLQMNSLKPEDTAVYYCAVIANPVYATSRNSDDYGHWGQGTQVTVSSAAALEHHHHHH	MAIFPKQYPIINFTTAGATVQSYTNFIRAVRGRLTVLPNRVGLPINQRFILVELSNHAELSVTLALDVTNAYVVGYRAGNSAYFFHPDNQEDAEAITHLFTDVQNRYTFAFGGNYDRLEQLAGNLRENIELGNGPLEEAISALYYYSTGGTQLPTLARSFIICIQMISEAARFQYIEGEMRTRIRYNRRS	A3C8	Ricin	10.2027		X-RAY DIFFRACTION		2.73	27660893	2016-10-19	28360196	2017 Jul	Antibody-Antigen
4308	8272	Affinity Benchmark v5.5	1BVN:P, T::PMID=14715318	1BVN		QYAPQTQSGRTDIVHLFEWRWVDIALECERYLGPKGFGGVQVSPPNENVVVTNPSRPWWERYQPVSYKLCTRSGNENEFRDMVTRCNNVGVRIYVDAVINHMCGSGAAAGTGTTCGSYCNPGSREFPAVPYSAWDFNDGKCKTASGGIESYNDPYQVRDCQLVGLLDLALEKDYVRSMIADYLNKLIDIGVAGFRLDASKHMWPGDIKAVLDKLHNLNTNWFPAGSRPFIFQEVIDLGGEAISSSEYFGNGRVTEFKYGAKLGTVVRKWSGEKMSYLKNWGEGWGFMPSDRALVFVDNHDNQRGHGAGGSSILTFWDARLYKVAVGFMLAHPYGFTRVMSSYRWARNFVNGEDVNDWIGPPNNNGVIKEVTINADTTCGNDWVCEHRWREIRNMVWFRNVVDGQPFANWWDNGSNQVAFGRGNRGFIVFNNDDWQLSSTLQTGLPGGTYCNVISGDKVGNSCTGIKVYVSSDGTAQFSISNSAQDPFIAIHAESKL	DTTVSEPAPSCVTLYQSWRYSQADNGCAETVTVKVVYEDDTEGLCYAVAPGQITTVGDGYIGSHGHARYLARCL	Alpha-amylase	Tendamistat	11.0362		X-RAY DIFFRACTION	300.15	2.5	7897663	1998-09-23	14715318	2004 Jan
4310	8275	Affinity Benchmark v5.5	1DFJ:E, I::PMID=2271559	1DFJ		KETAAAKFERQHMDSSTSAASSSNYCNQMMKSRNLTKDRCKPVNTFVHESLADVQAVCSQKNVACKNGQTNCYQSYSTMSITDCRETGSSKYPNCAYKTTQANKHIIVACEGNPYVPVHFDASV	XMNLDIHCEQLSDARWTELLPLLQQYEVVRLDDCGLTEEHCKDIGSALRANPSLTELCLRTNELGDAGVHLVLQGLQSPTCKIQKLSLQNCSLTEAGCGVLPSTLRSLPTLRELHLSDNPLGDAGLRLLCEGLLDPQCHLEKLQLEYCRLTAASCEPLASVLRATRALKELTVSNNDIGEAGARVLGQGLADSACQLETLRLENCGLTPANCKDLCGIVASQASLRELDLGSNGLGDAGIAELCPGLLSPASRLKTLWLWECDITASGCRDLCRVLQAKETLKELSLAGNKLGDEGARLLCESLLQPGCQLESLWVKSCSLTAACCQHVSLMLTQNKHLLELQLSSNKLGDSGIQELCQALSQPGTTLRVLCLGDCEVTNSGCSSLASLLLANRSLRELDLSNNCVGDPGVLQLLGSLEQPGCALEQLVLYDTYWTEEVEDRLQALEGSKPGLRVIS	Ribonuclease A	Rnase inhibitor	13.2291		X-RAY DIFFRACTION	300.15	2.5	7877692	1997-01-11	2271559	1990 Sep 18
4311	8276	Affinity Benchmark v5.5	2UUY:A, B::PMID=17391695	2UUY		IVGGYTCGANTVPYQVSLNSGYHFCGGSLINSQWVVSAAHCYKSGIQVRLGEDNINVVEGNEQFISASKSIVHPSYNSNTLNNDIMLIKLKSAASLNSRVASISLPTSCASAGTQCLISGWGNTKSSGTSYPDVLKCLKAPILSDSSCKSAYPGQITSNMFCAGYLEGGKDSCQGDSGGPVVCSGKLQGIVSWGSGCAQKNKPGVYTKVCNYVSWIKQTIASN	CTVPIGWSEPVKGLCKARFTRYYCMGNCCKVYEGCYTGGYSRMGECARNCPA	Trypsin	Tryptase inhibitor from tick	8.25181		X-RAY DIFFRACTION	300.15	1.15	17391695	2007-04-10	17391695	2007 May 11
4312	8278	Affinity Benchmark v5.5	1KXP:A, D::PMID=2910852	1KXP		DEDETTALVCDNGSGLVKAGFAGDDAPRAVFPSIVGRPRHQGVMVGMGQKDSYVGDEAQSKRGILTLKYPIEHGIITNWDDMEKIWHHTFYNELRVAPEEHPTLLTEAPLNPKANREKMTQIMFETFNVPAMYVAIQAVLSLYASGRTTGIVLDSGDGVTHNVPIYEGYALPHAIMRLDLAGRDLTDYLMKILTERGYSFVTTAEREIVRDIKEKLCYVALDFENEMATAASSSSLEKSYELPDGQVITIGNERFRCPETLFQPSFIGMESAGIHETTYNSIMKCDIDIRKDLYANNVMSGGTTMYPGIADRMQKEITALAPSTMKIKIIAPPERKYSVWIGGSILASLSTFQQMWITKQEYDEAGPSIVHRKCF	LERGRDYEKNKVCKEFSHLGKEDFTSLSLVLYSRKFPSGTFEQVSQLVKEVVSLTEACCAEGADPDCYDTRTSALSAKSCESNSPFPVHPGTAECCTKEGLERKLCMAALKHQPQEFPTYVEPTNDEICEAFRKDPKEYANQFMWEYSTNYGQAPLSLLVSYTKSYLSMVGSCCTSASPTVCFLKERLQLKHLSLLTTLSNRVCSQYAAYGEKKSRLSNLIKLAQKVPTADLEDVLPLAEDITNILSKCCESASEDCMAKELPEHTVKLCDNLSTKNSKFEDCCQEKTAMDVFVCTYFMPAAQLPELPDVELPTNKDVCDPGNTKVMDKYTFELSRRTHLPEVFLSKVLEPTLKSLGECCDVEDSTTCFNAKGPLLKKELSSFIDKGQELCADYSENTFTEYKKKLAERLKAKLPDATPKELAKLVNKRSDFASNCCSINSPPLYCDSEIDAELKNIL	Actin	Vitamin D binding protein	9.04576		X-RAY DIFFRACTION	300.15	2.1	12048248	2002-06-19	2910852	1989 Jan 15
4313	8280	Affinity Benchmark v5.5	1GXD:A, C::PMID=9368077	1GXD		APSPIIKFPGDVAPKTDKELAVQYLNTFYGCPKESCNLFVLKDTLKKMQKFFGLPQTGDLDQNTIETMRKPRCGNPDVANYNFFPRKPKWDKNQITYRIIGYTPDLDPETVDDAFARAFQVWSDVTPLRFSRIHDGEADIMINFGRWEHGDGYPFDGKDGLLAHAFAPGTGVGGDSHFDDDELWTLGEGQVVRVKYGNADGEYCKFPFLFNGKEYNSCTDTGRSDGFLWCSTTYNFEKDGKYGFCPHEALFTMGGNAEGQPCKFPFRFQGTSYDSCTTEGRTDGYRWCGTTEDYDRDKKYGFCPETAMSTVGGNSEGAPCVFPFTFLGNKYESCTSAGRSDGKMWCATTANYDDDRKWGFCPDQGYSLFLVAAHAFGHAMGLEHSQDPGALMAPIYTYTKNFRLSQDDIKGIQELYGASPDIDLGTGPTPTLGPVTPEICKQDIVFDGIAQIRGEIFFFKDRFIWRTVTPRDKPMGPLLVATFWPELPEKIDAVYEAPQEEKAVFFAGNEYWIYSASTLERGYPKPLTSLGLPPDVQRVDAAFNWSKNKKTYIFAGDKFWRYNEVKKKMDPGFPKLIADAWNAIPDNLDAVVDLQGGGHSYFFKGAYYLKLENQSLKSVKFGSIKSDWLGC	CSCSPVHPQQAFCNADVVIRAKAVSEKEVDSGNDIYGNPIKRIQYEIKQIKMFKGPEKDIEFIYTAPSSAVCGVSLDVGGKKEYLIAGKAEGDGKMHITLCDFIVPWDTLSTTQKKSLNHRYQMGCECKITRCPMIPCYISSPDECLWMDWVTEKNINGHQAKFFACIKRSDGSCAWYRGAAPPKQEFLDIEDP	ProMMP2 type IV collagenase	Metalloproteinase inhibitor 2	8.284		X-RAY DIFFRACTION	300.15	3.1	12032297	2002-07-09	9368077	1997 Nov 21
4314	8281	Affinity Benchmark v5.5	5VNW:A, D::PMID=McMahon et al., 2018	5VNW		QVQLQESGGGLVQAGGSLRLSCAASGYISDAYYMGWYRQAPGKEREFVATITHGTNTYYADSVKGRFTISRDNAKNTVYLQMNSLKPEDTAVYYCAVLETRSYSFRYWGQGTQVTVSSLE	DAHKSEVAHRFKDLGEENFKALVLIAFAQYLQQCPFEDHVKLVNEVTEFAKTCVADESAENCDKSLHTLFGDKLCTVATLRETYGEMADCCAKQEPERNECFLQHKDDNPNLPRLVRPEVDVMCTAFHDNEETFLKKYLYEIARRHPYFYAPELLFFAKRYKAAFTECCQAADKAACLLPKLDELRDEGKASSAKQRLKCASLQKFGERAFKAWAVARLSQRFPKAEFAEVSKLVTDLTKVHTECCHGDLLECADDRADLAKYICENQDSISSKLKECCEKPLLEKSHCIAEVENDEMPADLPSLAADFVESKDVCKNYAEAKDVFLGMFLYEYARRHPDYSVVLLLRLAKTYETTLEKCCAAADPHECYAKVFDEFKPLVEEPQNLIKQNCELFEQLGEYKFQNALLVRYTKKVPQVSTPTLVEVSRNLGKVGSKCCKHPEAKRMPCAEDYLSVVLNQLCVLHEKTPVSDRVTKCCTESLVNRRPCFSALEVDETYVPKEFNAETFTFHADICTLSEKERQIKKQTALVELVKHKPKATKEQLKAVMDDFAAFVEKCCKADDKETCFAEEGKKLVAASQAALGL	Nb.b201	human serum albumin	6.36653		X-RAY DIFFRACTION		2.6	29434346	2018-02-21	McMahon et al., 2018
4316	8283	Affinity Benchmark v5.5	2I9B:A, E::PMID=15003263	2I9B		RSLRCMQCKTNGDCRVEECALGQDLCRTTIVRLWEEGEELELVEKSCTHSEKTNRTLSYRTGLKITSLTEVVCGLDLCNQGNSGRAVTYSRSRYLECISCGSSDMSCERGRHQSLQCRSPEEQCLDVVTHWIQEGEEGRPKDDRHLRGCGYLPGCPGSNGFHNQDTFHFLKCCQTTKCNEGPILELENLPQNGRQCYSCKGQSTHGCSSEETFLIDCRGPMNQCLVATGTHEPKQQSYMVRGCATASMCQHAHLGDAFSMNHIDVSCCTKSGCNHPDLD	RSSNELHQVPSNCDCLNGGTCVSNKYFSNIHWCNCPKKFGGQHCEIDKSKTCYEGNGHFYRGKASTDTMGRPCLPWNSATVLQQTYHAHRSDALQLGLGKHNYCRNPDNRRRPWCYVQVGLKPLVQECMVHDCADGKKPSSPPEE	Urokinase plasminogen activator surface receptor	Urokinase-type plasminogen activator	9.48149		X-RAY DIFFRACTION	300.15	2.8	16979660	2007-01-02	15003263	2004 Apr
4317	8284	Affinity Benchmark v5.5	1BRS:A, D::PMID=8507637	1BRS		AQVINTFDGVADYLQTYHKLPDNYITKSEAQALGWVASKGNLADVAPGKSIGGDIFSNREGKLPGKSGRTWREADINYTSGFRNSDRILYSSDWLIYKTTDHYQTFTKIR	KKAVINGEQIRSISDLHQTLKKELALPEYYGENLDALWDALTGWVEYPLVLEWRQFEQSKQLTENGAESVLQVFREAKAEGADITIILS	Barnase	Barstar	12.699		X-RAY DIFFRACTION	300.15	2	8043575	1994-06-22	8507637	1993 Jun 15
4318	8288	Affinity Benchmark v5.5	1FQJ:A, B::PMID=10085118	1FQJ		DARTVKLLLLGAGESGKSTIVKQMKIIHQDGYSLEECLEFIAIIYGNTLQSILAIVRAMTTLNIQYGDSARQDDARKLMHMADTIEEGTMPKEMSDIIQRLWKDSGIQACFDRASEYQLNDSAGYYLSDLERLVTPGYVPTEQDVLRSRVKTTGIIETQFSFKDLNFRMFDVGGQRSERKKWIHCFEGVTAIIFCVALSDYDLVLAEDEEMNRMHESMKLFDSICNNKWFTDTSIILFLNKKDLFEEKIKKSPLTICYPEYAGSNTYEEAGNYIKVQFLELNMRRDVKEIYSHMTCATDTQNVKFVFDAVTDIIIKENLKDCGLF	QFWDLNAKLVDIPTKMRVERWAFNFSELIRDPKGRQSFQHFLRKEFSGENLGFWEACEDLKYGDQSKVKEKAEEIYKLFLAPGARRWINIDGKTMDITVKGLKHPHRYVLDAAQTHIYMLMKKDSYARYLKSPIYKEMLAKAIEPQG	Gt-alpha	RGS9	7.17393		X-RAY DIFFRACTION		2.02	11234020	2001-02-28	10085118	1999 Mar 26
4320	8290	Affinity Benchmark v5.5	3CPH:A, G::PMID=16279951	3CPH		MDQETIDTDYDVIVLGTGITECILSGLLSVDGKKVLHIDKQDHYGGEAASVTLSQLYEKFKQNPISKEERESKFGKDRDWNVDLIPKFLMANGELTNILIHTDVTRYVDFKQVSGSYVFKQGKIYKVPANEIEAISSPLMGIFEKRRMKKFLEWISSYKEDDLSTHQGLDLDKNTMDEVYYKFGLGNSTKEFIGHAMALWTNDDYLQQPARPSFERILLYCQSVARYGKSPYLYPMYGLGELPQGFARLSAIYGGTYMLDTPIDEVLYKKDTGKFEGVKTKLGTFKAPLVIADPTYFPEKCKSTGQRVIRAICILNHPVPNTSNADSLQIIIPQSQLGRKSDIYVAIVSDAHNVCSKGHYLAIISTIIETDKPHIELEPAFKLLGPIEEKFMGIAELFEPREDGSKDNIYLSRSYDASSHFESMTDDVKDIYFRVTGHPLVLKQRQEQEKQ	MSGLRTVSASSGNGKSYDSIMKILLIGDSGVGKSCLLVRFVEDKFNPSFITTIGIDFKIKTVDINGKKVKLQLWDTAGQERFRTITTAYYRGAMGIILVYDVTDERTFTNIKQWFKTVNEHANDEAQLLLVGNKSDMETRVVTADQGEALAKELGIPFIESSAKNDDNVNEIFFTLAKLIQEKIDSNKLVGVGNGKEGNISINSGSGNSSKSN	Ras-related protein Sec4.GDP	Rab GDP-dissociation inhibitor	6.48149		X-RAY DIFFRACTION	300.15	2.9	18426803	2008-05-06	16279951	2005 Nov
4321	8299	Affinity Benchmark v5.5	1GCQ:B, C::PMID=11406576	1GCQ		GSTYVQALFDFDPQEDGELGFRRGDFIHVMDNSDPNWWKGACHGQTGMFPRNYVTPVNRNV	GSHMPKMEVFQEYYGIPPPPGAFGPFLRLNPGDIVELTKAEAEHNWWEGRNTATNEVGWFPCNRVHPYVH	GRB2 C-ter SH3 domain	Vav N-ter SH3 domain	4.76955		X-RAY DIFFRACTION	300.15	1.68	11406576	2001-08-08	11406576	2001 Jun 15
4322	8303	Affinity Benchmark v5.5	4POU:A, B::PMID=25143596	4POU		QVQLVESGGGLVQAGGGSLRLSCAASGYPHPYLHMGWFRQAPGKEREGVAAMDSGGGGTLYADSVKGRFTISRDKGKNTVYLQMDSLKPEDTATYYCAAGGYQLRDRTYGHWGQGTQVTVSS	KETAAAKFERQHMDSSTSAASSSNYCNQMMKSRNLTKDRCKPVNTFVHESLADVQAVCSQKNVACKNGQTNCYQSYSTMSITDCRETGSSKYPNCAYKTTQANKHIIVACEGNPYVPVHFDASV	VHHmetal	bovine RNase A	6.8041		X-RAY DIFFRACTION		1.75	25143596	2014-09-24	25143596	2014 Oct	Antibody-Antigen
4324	8305	Affinity Benchmark v5.5	4Y7M:A, C::PMID=Nguyen et al., 2015	4Y7M		QVQLVESGGGLVQAGGSLRLSCAASGFTFEDYAIGWFRQAPGKEREGVSCISNLDGSTYYPDSVKGRFTASSDKAKNMVYLQMNSLKPEDTAVYYCAAVNAQGIYCTDYIIGPYGMDYWGKGTQVTVSS	DYGSLTAAGLGQEWYGFGQTVFVRPMEQAWQQVLTPAAESLNARWRTAVVDGWNNAFSGRYPFKNVSSDASLPLLAKYLNTDTGRIARFLQNNLSGVLHREGSRWVPDTINTRGLTFNPAFLKAINTLSEIADVAFTTGNAGLHFELRPGTAAGVMQTTLITDNQKLIYVNQMPVWKRFTWPADTEAPGASLSWVSTQAGTRQYADLPGSWGLIRLLEMARRKAAPGVASGWSLSWQAQDGRMLNYTLRTEAGEGPLVLLKLRNFVLPETVFELSGTSAFTGNDEDAGDTVEETD	nb25	E coli TssM CTD	8.79317		X-RAY DIFFRACTION		1.92	26200339	2015-08-05	Nguyen et al., 2015
4325	8306	Affinity Benchmark v5.5	1JIW:I, P::PMID=10770939	1JIW		GRSDAYTQVDNFLHAYARGGDELVNGHPSYTVDQAAEQILREQASWQKAPGDSVLTLSYSFLTKPNDFFNTPWKYVSDIYSLGKFSAFSAQQQAQAKLSLQSWSDVTNIHFVDAGQGDQGDLTFGNFSSSVGGAAFAFLPDVPDALKGQSWYLINSSYSANVNPANGNYGRQTLTHEIGHTLGLSHPGDYNAGEGDPTYADATYAEDTRAYSVMSYWEEQNTGQDFKGAYSSAPLLDDIAAIQKLYGANLTTRTGDTVYGFNSNTERDFYSATSSSSKLVFSVWDAGGNDTLDFSGFSQNQKINLNEKALSDVGGLKGNVSIAAGVTVENAIGGSGSDLLIGNDVANVLKGGAGNDILYGGLGADQLWGGAGADTFVYGDIAESSAAAPDTLRDFVSGQDKIDLSGLDAFVNGGLVLQYVDAFAGKAGQAILSYDAASKAGSLAIDFSGDAHADFAINLIGQATQADIVV	SSLILLSASDLAGQWTLQQDEAPAICHLELRDSEVAEASGYDLGGDTACLTRWLPSEPRAWRPTPAGIALLERGGLTLMLLGRQGEGDYRVQKGDGGQLVLRRATP	Alkaline metallo-proteinase	Proteinase inhibitor	11.3979		X-RAY DIFFRACTION	300.15	1.74	11445573	2001-08-15	10770939	2000 Jul 14
4326	8307	Affinity Benchmark v5.5	1T6B:X, Y::PMID=15044490	1T6B		EVKQENRLLNESESSSQGLLGYYFSDLNFQAPMVVTSSTTGDLSIPSSELENIPSENQYFQSAIWSGFIKVKKSDEYTFATSADNHVTMWVDDQEVINKASNSNKIRLEKGRLYQIKIQYQRENPTEKGLDFKLYWTDSQNKKEVISSDNLQLPELKQKSSNSRKKRSTSAGPTVPDRDNDGIPDSLEVEGYTVDVKNKRTFLSPWISNIHEKKGLTKYKSSPEKWSTASDPYSDFEKVTGRIDKNVSPEARHPLVAAYPIVHVDMENIILSKNEDQSTQNTDSQTRTISKNTSTSRTHTSEVHGNAEVHASFFDIGGSVSAGFSNSNSSTVAIDHSLSLAGERTWAETMGLNTADTARLNANIRYVNTGTAPIYNVLPTTSLVLGKNQTLATIKAKENQLSQILAPNNYYPSKNLAPIALNAQDDFSSTPITMNYNQFLELEKTKQLRLDTDQVYGNIATYNFENGRVRVDTGSNWSEVLPQIQETTARIIFNGKDLNLVERRIAAVNPSDPLETTKPDMTLKEALKIAFGFNEPNGNLQYQGKDITEFDFNFDQQTSQNIKNQLAELNATNIYTVLDKIKLNAKMNILIRDKRFHYDRNNIAVGADESVVKEAHREVINSSTEGLLLNIDKDIRKILSGYIVEIEDTEGLKEVINDRYDMLNISSLRQDGKTFIDFKKYNDKLPLYISNPNYKVNVYAVTKENTIINPSENGDTSTNGIKKILIFSKKGYEIG	GSHMLEDPRGRRAFDLYFVLDKSGSVANNWIEIYNFVQQLAERFVSPEMRLSFIVFSSQATIILPLTGDRGKISKGLEDLKRVSPVGETYIHEGLKLANEQIQKAGGLKTSSIIIALTDGKLDGLVPSYAEKEAKISRSLGASVYCVGVLDFEQAQLERIADSKEQVFPVKGGFQALKGIINSSNGIAA	Anthrax protective antigen	Anthrax toxin receptor	9.76955		X-RAY DIFFRACTION	295.15	2.5	15243628	2004-07-20	15044490	2004 May 28
4327	8308	Affinity Benchmark v5.5	2PTC:E, I::PMID=5041905	2PTC		IVGGYTCGANTVPYQVSLNSGYHFCGGSLINSQWVVSAAHCYKSGIQVRLGEDNINVVEGNEQFISASKSIVHPSYNSNTLNNDIMLIKLKSAASLNSRVASISLPTSCASAGTQCLISGWGNTKSSGTSYPDVLKCLKAPILSDSSCKSAYPGQITSNMFCAGYLEGGKDSCQGDSGGPVVCSGKLQGIVSWGSGCAQKNKPGVYTKVCNYVSWIKQTIASN	RPDFCLEPPYTGPCKARIIRYFYNAKAGLCQTFVYGGCRAKRNNFKSAEDCMRTCGGA	Trypsin	BPTI	13.2218		X-RAY DIFFRACTION	300.15	1.9		1983-01-18	5041905	1972 Aug 1
4328	8309	Affinity Benchmark v5.5	3SGB:E, I::PMID=3555488	3SGB		ISGGDAIYSSTGRCSLGFNVRSGSTYYFLTAGHCTDGATTWWANSARTTVLGTTSGSSFPNNDYGIVRYTNTTIPKDGTVGGQDITSAANATVGMAVTRRGSTTGTHSGSVTALNATVNYGGGDVVYGMIRTNVCAEPGDSGGPLYSGTRAIGLTSGGSGNCSSGGTTFFQPVTEALVAYGVSVY	LAAVSVDCSEYPKPACTLEYRPLCGSDNKTYGNKCNFCNAVVESNGTLTLSHFGKC	Streptogrisin B	Ovomucoid inhibitor third domain	10.7447		X-RAY DIFFRACTION	297.15	1.8	6414511	1983-07-12	3555488	1987 Apr 14
4329	8310	Affinity Benchmark v5.5	1FLE:E, I::PMID=2394696	1FLE		VVGGTEAQRNSWPSQISLQYRSGSSWAHTCGGTLIRQNWVMTAAHCVDRELTFRVVVGEHNLNQNNGTEQYVGVQKIVVHPYWNTDDVAAGYDIALLRLAQSVTLNSYVQLGVLPRAGTILANNSPCYITGWGLTRTNGQLAQTLQQAYLPTVDYAICSSSSYWGSTVKNSMVCAGGDGVRSGCQGDSGGPLHCLVNGQYAVHGVTSFVSRLGCNVTRKPTVFTRVSAYISWINNVIASN	AQEPVKGPVSTKPGSCPIILIRCAMLNPPNRCLKDTDCPGIKKCCEGSCGMACFVPQ	Elastase	Elafin	9		X-RAY DIFFRACTION		1.9	8794736	1997-01-11	2394696	1990 Sep 5
4330	8314	Affinity Benchmark v5.5	1AVZ:B, C::PMID=9778343	1AVZ		GSLEAQEEEEVGFPVTPQVPLRPMTYKAAVDLSHFLKEKGGLEGLIHSQRRQDILDLWIYHTQGYFPDWQNYTPGPGVRYPLTFGWCYKLVPVEPDKVEEANKGENTSLLHPVSLHGMDDPEREVLEWRFDSRLAFHHVARELHPEYFKNC	TLFVALYDYEARTEDDLSFHKGEKFQILNSSEGDWWEARSLTTGETGYIPSNYVAPV	HIV-1-NEF protein	Fyn Kinase SH3 domain	4.79588		X-RAY DIFFRACTION	300.15	3	9351809	1998-03-25	9778343	1998 Oct 20
4331	8317	Affinity Benchmark v5.5	1XD3:A, B::PMID=9485312	1XD3		MEGQRWLPLEANPEVTNQFLKQLGLHPNWQFVDVYGMDPELLSMVPRPVCAVLLLFPITEKYEVFRTEEEEKIKSQGQDVTSSVYFMKQTISNACGTIGLIHAIANNKDKMHFESGSTLKKFLEESVSMSPEERARYLENYDAIRVTHETSAHEGQTEAPSIDEKVDLHFIALVHVDGHLYELDGRKPFPINHGETSDETLLEDAIEVCKKFMERDPDELRFNAIALSAA	MQIFVKTLTGKTITLEVEPSDTIENVKAKIQDKEGIPPDQQRLIFAGKQLEDGRTLSDYNIQKESTLHLVLRLRG	UCH-L3	Ubiquitin	6.52288		X-RAY DIFFRACTION	300.15	1.45	15531586	2004-11-23	9485312	1998 Feb 17
4332	8319	Affinity Benchmark v5.5	3S9D:A, B::PMID=10984492	3S9D		ADPESCTFKISLRNFRSILSWELKNHSIVPTHYTLLYTIMSKPEDLKVVKNCANTTRSFCDLTDEWRSTHEAYVTVLEGFSGNTTLFSCSHNFWLAIDMSFEPPEFEIVGFTNHINVMVKFPSIVEEELQFDLSLVIEEQSEGIVKKHKPEIKGNMSGNFTYIIDKLIPNTNYCVSVYLEHSDEQAVIKSPLKCTLLPP	ADPCDLPQTHSLGSRRTLMLLAQMRRISLFSCLKDRHDFGFPQEEFGNQFQKAETIPVLAAMIAQIFNLFSTKDSSAAWDETLLDKFYTELYQQLNDLEACVIQGVGVTETPLMKEDSILAVRKYFQRITLYLKEKKYSPCAWEVVRAEIMRSFSLSTNLQESLRSKE	IFNAR2	IFNa2	8.52288		X-RAY DIFFRACTION		2	21854986	2011-08-31	10984492	2000 Dec 22
4333	8321	Affinity Benchmark v5.5	1XQS:A, C::PMID=15694338	1XQS		GSHMRGQRGEVEQMKSCLRVLSQPMPPTAGEAEQAADQQEREGALELLADLCENMDNAADFCQLSGMHLLVGRYLEAGAAGLRWRAAQLIGTCSQNVAAIQEQVLGLGALRKLLRLLDRDACDTVRVKALFAISCLVREQEAGLLQFLRLDGFSVLMRAMQQQVQKLKVKSAFLLQNLLVGHPEHKGTLCSMGMVQQLVALVRTEHSPFHEHVLGALCSLVTDFPQGVRECREPELGLEELLRHRCQLLQQHEEYQEELEFCEKLLQTCFSSPADDSMDR	GAMGLDRTGKGERNVLIFDLGGGTFDVSILTIDDGIFEVKATAGDTHLGGEDFDNRLVNHFVEEFKRKHKKDISQNKRAVRRLRTACERAKRTLSSSTQASLEIDSLFEGIDFYTSITRARFEELCSDLFRSTLEPVEKALRDAKLDKAQIHDLVLVGGSTRIPKVQKLLQDFFNGRDLNKSINPDEAVAY	HspBP1	Hsp70 ATPase domain	5.18709		X-RAY DIFFRACTION		2.9	15694338	2005-03-01	15694338	2005 Feb 4
4334	8326	Affinity Benchmark v5.5	1QA9:A, B::PMID=7520278	1QA9		TNALETWGALGQDINLDIPSFQMSDDIDDIKWEKTSDKKKIAQFRKEKETFKEKDTYELLKNGALKIKHLKTDDQDIYKVSIYDTKGKNVLEKIFDLKIQER	SSQQIYGVKYGNVTFHVPSNQPLKEVLWKKQKDKVAELENSEFRAFSSFKNRVYLDTKSGSLTIYNLTSSDEDEYEMESPNITDSMKFFLYVGES	CD2	CD58	5.04576		X-RAY DIFFRACTION	312.15	3.2	10380930	1999-04-29	7520278	1994 Aug 23
4335	8327	Affinity Benchmark v5.5	1OC0:A, B::PMID=12808446	1OC0		VHHPPSYVAHLASDFGVRVFQQVAQASKDRNVVFSPYGVASVLAMLQLTTGGETQQQIQAAMGFKIDDKGMAPALRHLYKELMGPWNKDEISTTDAIFVQRDLKLVQGFMPHFFRLFRSTVKQVDFSEVERARFIINDWVKTHTKGMISHLLGTGAVDQLTRLVLVNALYFNGQWKTPFPDSSTHRRLFHKSDGSTVSVPMMAQTNKFNYTEFTTPDGHYYDILELPYHGDTLSMFIAAPYEKEVPLSALTNILSAQLISHWKGNMTRLPRLLVLPKFSLETEVDLRKPLENLGMTDMFRQFQADFTSLSDQEPLHVALALQKVKIEVNESGTVASSSTAVIVSARMAPEEIIIDRPFLFVVRHNPTGTVLFMGQVMEP	DQESCKGRCTEGFNVDKKCQCDELCSYYQSCCTDYTAECKPQVTRGDVFTM	Plasminogen activator inhibitor-1	Vitronectin Somatomedin B domain	9		X-RAY DIFFRACTION		2.28	12808446	2003-06-19	12808446	2003 Jul
4336	8328	Affinity Benchmark v5.5	1ZLI:A, B::PMID=15561703	1ZLI		VRATGHSYEKYNNWETIEAWTQQVATENPALISRSVIGTTFEGRAIYLLKVGKAGQNKPAIFMDCGFHAREWISPAFCQWFVREAVRTYGREIQVTELLNKLDFYVLPVLNIDGYIYTWTKSRFWRKTRSTHTGSSCIGTDPNRNFDAGWCEIGASRNPCDETYCGPAAESEKETKALADFIRNKLSSIKAYLTIHSYSQMMIYPYSYAYKLGENNAELNALAKATVKELASLHGTKYTYGPGATTIYPAAGGSDDWAYDQGIRYSFTFELRDTGRYGFLLPESQIRATCEETFLAIKYVASYVLEHLY	NECVSKGFGCLPQSDCPQEARLSYGGCSTVCCDLSKLTGCKGKGGECNPLDRQCKELQAESASCGKGQKCCVWLH	Carboxypeptidase B	Tick carboxypeptidase inhibitor	8.88606		X-RAY DIFFRACTION	298.15	2.09	15961103	2005-07-05	15561703	2005 Feb 4
4337	8329	Affinity Benchmark v5.5	1PXV:A, C::PMID=17261086	1PXV		GHHHHHHEFDQVQYENTLKNFKIREQQFDNSWAAGFSMAALLNATKNTDTYNAHDIMRTLYPEVSEQDLPNCATFPNQMIEYGKSQGRDIHYQEGVPSYNQVDQLTKDNVGIMILAQSVSQNPNDPHLGHALAVVGNAKINDQEKLIYWNPWDTELSIQDADSSLLHLSFNRDYNWYGSMIGY	GSMYQLQFINLVYDTTKLTHLEQTNINLFIGNWSNHQLQKSICIRHGDDTSHNQYHILFIDTAHQRIKFSSFDNEEIIYILDYDDTQHILMQTSSKQGIGTSRPIVYERLV	Staphylococcus aureus cystein protease	Cystein protease inhibitor	9.50864		X-RAY DIFFRACTION		1.8	12874290	2003-10-21	17261086	2007 Feb
4338	8330	Affinity Benchmark v5.5	1E6E:A, B::PMID=15181009	1E6E		STQEQTPQICVVGSGPAGFYTAQHLLKHHSRAHVDIYEKQLVPFGLVRFGVAPDHPEVKNVINTFTQTARSDRCAFYGNVEVGRDVTVQELQDAYHAVVLSYGAEDHQALDIPGEELPGVFSARAFVGWYNGLPENRELAPDLSCDTAVILGQGNVALDVARILLTPPDHLEKTDITEAALGALRQSRVKTVWIVGRRGPLQVAFTIKELREMIQLPGTRPMLDPADFLGLQDRIKEAARPRKRLMELLLRTATEKPGVEEAARRASASRAWGLRFFRSPQQVLPSPDGRRAAGIRLAVTRLEGIGEATRAVPTGDVEDLPCGLVLSSIGYKSRPIDPSVPFDPKLGVVPNMEGRVVDVPGLYCSGWVKRGPTGVITTTMTDSFLTGQILLQDLKAGHLPSGPRPGSAFIKALLDSRGVWPVSFSDWEKLDAEEVSRGQASGKPREKLLDPQEMLRLLGH	GSSEDKITVHFINRDGETLTTKGKIGDSLLDVVVQNNLDIDGFGACEGTLACSTCHLIFEQHIFEKLEAITDEENDMLDLAYGLTDRSRLGCQICLTKAMDNMTVRVPDAVSDARESIDMGMNSSKIE	Adrenoxin reductase	Adrenoxin	6.0655		X-RAY DIFFRACTION		2.3	11053423	2001-08-09	15181009	2004 Aug 13
4339	8331	Affinity Benchmark v5.5	1EWY:A, C::PMID=1910307	1EWY		TQAKAKHADVPVNLYRPNAPFIGKVISNEPLVKEGGIGIVQHIKFDLTGGNLKYIEGQSIGIIPPGVDKNGKPEKLRLYSIASTRHGDDVDDKTISLCVRQLEYKHPESGETVYGVCSTYLTHIEPGSEVKITGPVGKEMLLPDDPEANVIMLATGTGIAPMRTYLWRMFKDAERAANPEYQFKGFSWLVFGVPTTPNILYKEELEEIQQKYPDNFRLTYAISREQKNPQGGRMYIQDRVAEHADELWQLIKNQKTHTYICGLRGMEEGIDAALSAAAAKEGVTWSDYQKDLKKAGRWHVETY	ATFKVTLINEAEGTKHEIEVPDDEYILDAAEEQGYDLPFSCRAGACSTCAGKLVSGTVDQSDQSFLDDDQIEAGYVLTCVAYPTSDVVIQTHKEEDLY	Ferredoxin reductase	Ferredoxin	5.4437		X-RAY DIFFRACTION	300.15	2.38	11053838	2001-02-07	1910307	1991 Jul
4340	8335	Affinity Benchmark v5.5	1B6C:A, B::PMID=11583628	1B6C		GVQVETISPGDGRTFPKRGQTCVVHYTGMLEDGKKFDSSRDRNKPFKFMLGKQEVIRGWEEGVAQMSVGQRAKLTISPDYAYGATGHPGIIPPHATLVFDVELLKLE	EDPSLDRPFISEGTTLKDLIYDMTTSGSGSGLPLLVQRTIARTIVLQESIGKGRFGEVWRGKWRGEEVAVKIFSSREERSWFREAEIYQTVMLRHENILGFIAADNKDNGTWTQLWLVSDYHEHGSLFDYLNRYTVTVEGMIKLALSTASGLAHLHMEIVGTQGKPAIAHRDLKSKNILVKKNGTCCIADLGLAVRHDSATDTIDIAPNHRVGTKRYMAPEVLDDSINMKHFESFKRADIYAMGLVFWEIARRCSIGGIHEDYQLPYYDLVPSDPSVEEMRKVVCEQKLRPNIPNRWQSCEALRVMAKIMRECWYANGAARLTALRIKKTLSQLSQQEGIKM	FKBP binding protein	TGFbeta receptor	6.55284		X-RAY DIFFRACTION	300.15	2.6	10025408	1999-06-15	11583628	2001 Sep
4341	8337	Affinity Benchmark v5.5	1ACB:E, I::PMID=3071573	1ACB		CGVPAIQPVLSGLSRIVNGEEAVPGSWPWQVSLQDKTGFHFCGGSLINENWVVTAAHCGVTTSDVVVAGEFDQGSSSEKIQKLKIAKVFKNSKYNSLTINNDITLLKLSTAASFSQTVSAVCLPSASDDFAAGTTCVTTGWGLTRYTNANTPDRLQQASLPLLSNTNCKKYWGTKIKDAMICAGASGVSSCMGDSGGPLVCKKNGAWTLVGIVSWGSSTCSTSTPGVYARVTALVNWVQQTLAAN	TEFGSELKSFPEVVGKTVDQAREYFTLHYPQYDVYFLPEGSPVTLDLRYNRVRVFYNPGTNVVNHVPHVG	Chymotrypsin	Eglin C	9.69897		X-RAY DIFFRACTION	296.15	2	1583684	1993-10-31	3071573	1988
4342	8338	Affinity Benchmark v5.5	5HGG:A, T::PMID=27226628	5HGG		QVQLQESGGGLVQAGGSLRLSCAASGFTLDSYAIGWFRQAPGKEREGVSCISASGGSTNYADSVKGRFTISRDNAKNTVYLQMNSLKSEDTAVYYCAADHPGLCTSESGRRRYLEVWGQGTQVTVSSA	IIGGEFTTIENQPWFAAIYRRHRGGSVTYVCGGSLISPCWVISATHCFIDYPKKEDYIVYLGRSRLNSNTQGEMKFEVENLILHKDYSADTLAHHNDIALLKIRSKEGRCAQPSRTIQTIALPSMYNDPQFGTSCEITGFGKEQSTDYLYPEQLKMTVVKLISHRECQQPHYYGSEVTTKMLCAADPQWKTDSCQGDSGGPLVCSLQGRMTLTGIVSWGRGCALKDKPGVYTRVSHFLPWIRSHTK	Nb4	uPA	10.2676		X-RAY DIFFRACTION		1.97	27226628	2016-06-01	27226628	2016 Jul 15	Antibody-Antigen
4343	8343	Affinity Benchmark v5.5	1MAH:A, F::PMID=8509385	1MAH		EGREDPQLLVRVRGGQLRGIRLKAPGGPVSAFLGIPFAEPPVGSRRFMPPEPKRPWSGVLDATTFQNVCYQYVDTLYPGFEGTEMWNPNRELSEDCLYLNVWTPYPRPASPTPVLIWIYGGGFYSGAASLDVYDGRFLAQVEGAVLVSMNYRVGTFGFLALPGSREAPGNVGLLDQRLALQWVQENIAAFGGDPMSVTLFGESAGAASVGMHILSLPSRSLFHRAVLQSGTPNGPWATVSAGEARRRATLLARLVGCPPGGAGGNDTELIACLRTRPAQDLVDHEWHVLPQESIFRFSFVPVVDGDFLSDTPEALINTGDFQDLQVLVGVVKDEGSYFLVYGVPGFSKDNESLISRAQFLAGVRIGVPQASDLAAEAVVLHYTDWLHPEDPTHLRDAMSAVVGDHNVVCPVAQLAGRLAAQGARVYAYIFEHRASTLTWPLWMGVPHGYEIEFIFGLPLDPSLNYTTEERIFAQRLMKYWTNFARTGDPNDPRDSKSPQWPPYTTAAQQYVSLNLKPLEVRRGLRAQTCAFWNRFLPKLLSAT	TMCYSHTTTSRAILTNCGENSCYRKSRRHPPKMVLGRGCGCPPGDDNLEVKCCTSPDKCNY	Acetylcholinesterase	Fasciculin	10.6021		X-RAY DIFFRACTION	301.15	3.2	8521480	1996-04-03	8509385	1993 Jun 15
4344	8344	Affinity Benchmark v5.5	1IBR:A, B::PMID=10995230	1IBR		MAAQGEPQVQFKLVLVGDGGTGKTTFVKRHLTGEFEKKYVATLGVEVHPLVFHTNRGPIKFNVWDTAGQEKFGGLRDGYYIQAQCAIIMFDVTSRVTYKNVPNWHRDLVRVCENIPIVLCGNKVDIKDRKVKAKSIVFHRKKNLQYYDISAKSNYNFEKPFLWLARKLIGDPNLEFVAMPALAPPEVVMDPALAAQYEHDLEVAQTTALPDEDDDL	MELITILEKTVSPDRLELEAAQKFLERAAVENLPTFLVELSRVLANPGNSQVARVAAGLQIKNSLTSKDPDIKAQYQQRWLAIDANARREVKNYVLQTLGTETYRPSSASQCVAGIACAEIPVNQWPELIPQLVANVTNPNSTEHMKESTLEAIGYICQDIDPEQLQDKSNEILTAIIQGMRKEEPSNNVKLAATNALLNSLEFTKANFDKESERHFIMQVVCEATQCPDTRVRVAALQNLVKIMSLYYQYMETYMGPALFAITIEAMKSDIDEVALQGIEFWSNVCDEEMDLAIEASEAAEQGRPPEHTSKFYAKGALQYLVPILTQTLTKQDENDDDDDWNPCKAAGVCLMLLATCCEDDIVPHVLPFIKEHIKNPDWRYRDAAVMAFGCILEGPEPSQLKPLVIQAMPTLIELMKDPSVVVRDTAAWTVGRICELLPEAAINDVYLAPLLQCLIEGLSA	Ran GTPase.GNP	Importin beta	9		X-RAY DIFFRACTION	295.15	2.3	10367892	1999-06-03	10995230	2000 Sep 26
4345	8346	Affinity Benchmark v5.5	2OUL:A, B::PMID=17502099	2OUL		QMNYEEVIKKYRGEENFDHAAYDWRLHSGVTPVKDQKNCGSCWAFSSIGSVESQYAIRKNKLITLSEQELVDCSFKNYGCNGGLINNAFEDMIELGGICPDGDYPYVSDAPNLCNIDRCTEKYGIKNYLSVPDNKLKEALRFLGPISISVAVSDDFAFYKEGIFDGECGDQLNHAVMLVGFGMKEIVNPLTKKGEKHYYYIIKNSWGQQWGERGFINIETDESGLMRKCGLGTDAFIPLIE	MSHKVTKAHNGATLTVAVGELVEIQLPSNPTTGFAWYFEGGTKESPNESMFTVENKYFPPDSKLLGAGGTEHFHVTVKAAGTHAVNLTYMRPWTGPSHDSERFTVYLKAN	Falcipain 2	Chagasin	8.76955		X-RAY DIFFRACTION		2.2	17502099	2008-02-26	17502099	2007 May
4346	8350	Affinity Benchmark v5.5	1FC2:C, D::PMID=7646442	1FC2		ADNKFNKEQQNAFYEILHLPNLNEEQRNGFIQSLKDDPSQSANLLAEAKKLNDAQXXK	THTCPPCPAPELLGGPSVFLFPPKPKDTLMISRTPEVTCVVVDVSHEDPQVKFNWYVDGVQVHNAKTKPREQQYNSTYRVVSVLTVLHQNWLDGKEYKCKVSNKALPAPIEKTISKAKGQPREPQVYTLPPSREEMTKNQVSLTCLVKGFYPSDIAVEWESNGQPENNYKTTPPVLDSDGSFFLYSKLTVDKSRWQQGNVFSCSVMHEALHNHYTQKSLSLSPG	Staphylococcus Protein A	Human Fc fragment	7.63827		X-RAY DIFFRACTION	300.15	2.8	7236608	1981-10-02	7646442	1995 Aug 15
4347	8352	Affinity Benchmark v5.5	2GAF:A, D::PMID=7602140	2GAF		PNITLKIIETYLGRVPSVNEYHMLKSQARNIQKITVFNKDIFVSLVKKNKKRFFSDVNTSASEIKDRILSYFSKQTQTYNIGKLFTIIELQSVLVTTYTDILGVLTIKAPNVISSKISYNVTSMEELARDMLNSMNVAVIDKAKVMGRHNVSSLVKNVNKLMEEYLRRHNKSCICYGSYSLYLINPNIRYGDIDILQTNSRTFLIDLAFLIKFITGNNIILSKIPYLRNYMVIKDENDNHIIDSFNIRQDTMNVVPKIFIDNIYIVDPTFQLLNMIKMFSQIDRLEDLSKDPEKFNARMATMLEYVRYTHGIVFDGKRNNMPMKCIIDENNRIVTVTTKDYFSFKKCLVYLDENVLSSDILDLNADTSCDFESVTNSVYLIHDNIMYTYFSNTILLSDKGKVHEISARGLCAHILLYQMLTSGEYKQCLSDLLNSMMNRDKIPIYSHTERDKKPGRHGFINIEKDIIVF	MDVVSLDKPFMYFEEIDNELDYEPESANEVAKKLPYQGQLKLLLGELFFLSKLQRHGILDGATVVYIGSAPGTHIRYLRDHFYNLGVIIKWMLIDGRHHDPILNGLRDVTLVTRFVDEEYLRSIKKQLHPSKIILISDVASAAGGNEPSTADLLSNYALQNVMISILNPVASSLKWRCPFPDQWIKDFYIPHGNKMLQPFAPSYSAEMRLLSIYTGENMRLTRVTKSDAVNYEKKMYYLNKIVRNKVVVNFDYPNQEYDYFHMYFMLRTVYCNKTFPTTKAKVLFLQQSIFRFLNIP	Poly(A) polymerase VP55	Vaccinia protein VP39	8.92082		X-RAY DIFFRACTION		2.4	16678106	2006-05-16	7602140	1995 Jun 14
4348	8354	Affinity Benchmark v5.5	1YVB:A, I::PMID=17502099	1YVB		QMNYEEVIKKYRGEENFDHAAYDWRLHSGVTPVKDQKNCGSCWAFSSIGSVESQYAIRKNKLITLSEQELVDCSFKNYGCNGGLINNAFEDMIELGGICPDGDYPYVSDAPNLCNIDRCTEKYGIKNYLSVPDNKLKEALRFLGPISISVAVSDDFAFYKEGIFDGECGDQLNHAVMLVGFGMKEIVNPLTKKGEKHYYYIIKNSWGQQWGERGFINIETDESGLMRKCGLGTDAFIPLIE	RLLGAPVPVDENDEGLQRALQFAMAEYNRASNDKYSSRVVRVISAKRQLVSGIKYILQVEIGRTTCPKSSGDLQSCEFHDEPEMAKYTTCTFVVYSIPWLNQIKLLESKCQ	Falcipain 2	Cystatin	8.18709		X-RAY DIFFRACTION		2.7	16864794	2006-03-28	17502099	2007 May
4349	8355	Affinity Benchmark v5.5	1US7:A, B::PMID=14718169	1US7		MASETFEFQAEITQLMSLIINTVYSNKEIFLRELISNASDALDKIRYKSLSDPKQLETEPDLFIRITPKPEQKVLEIRDSGIGMTKAELINNLGTIAKSGTKAFMEALSAGADVSMIGQFGVGFYSLFLVADRVQVISKSNDDEQYIWESNAGGSFTVTLDEVNERIGRGTILRLFLKDDQLEYLEEKRIKEVIKRHSEFVAYPIQLVVTKEVE	MRGSHHHHHHGMASMVNTKPEKTEEDSEEVREQKHKTFVEKYEKQIKHFGMLRRWDDSQKYLSDNVHLVCEETANYLVIWCIDLEVEEKCALMEQVAHQTIVMQFILELAKSLKVDPRACFRQFFTKIKTADRQYMEGFNDELEAFKERVRGRAKLRIEKAMKEYEEEERKKRLGPGGLDPVEVYESLPEELQKCFDVKDVQMLQDAISKMDPTDAKYHMQRCIDSGLWVPNSKASEAKEGEEAGPGDPLLEAVPKTGDEKDVSV	Heat shock protein 82 N-ter domain	HSP90 co-chaperone CDC37 C-ter domain	5.82391		X-RAY DIFFRACTION	305.15	2.3	14718169	2004-01-15	14718169	2004 Jan 9
4350	8357	Affinity Benchmark v5.5	1Z0K:A, B::PMID=16034420	1Z0K		GSETYDFLFKFLVIGNAGTGKSCLLHQFIEKKFKDDSNHTIGVEFGSKIINVGGKYVKLQIWDTAGLERFRSVTRSYYRGAAGALLVYDITSRETYNALTNWLTDARMLASQNIVIILCGNKKDLDADREVTFLEASRFAQENELMFLETSALTGEDVEEAFVQCARKILNK	GPLGSAEGWLPLSGGQGQSEDSDPLLQQIHNITSFIRQAKAAGRMDEVRTLQENLRQLQDEYDQQQTEK	Rab4A GTPase.GNP	RAB4 binding domain of Rabenosyn	5.11351		X-RAY DIFFRACTION		1.92	16034420	2005-07-26	16034420	2005 Jul 21
4351	8360	Affinity Benchmark v5.5	2SIC:E, I::PMID=32173	2SIC		AQSVPYGVSQIKAPALHSQGYTGSNVKVAVIDSGIDSSHPDLKVAGGASMVPSETNPFQDNNSHGTHVAGTVAALNNSIGVLGVAPSASLYAVKVLGADGSGQYSWIINGIEWAIANNMDVINMSLGGPSGSAALKAAVDKAVASGVVVVAAAGNEGTSGSSSTVGYPGKYPSVIAVGAVDSSNQRASFSSVGPELDVMAPGVSIQSTLPGNKYGAYNGTSMASPHVAGAAALILSKHPNWTNTQVRSSLENTTTKLGDSFYYGKGLINVQAAAQ	YAPSALVLTVGKGVSATTAAPERAVTLTCAPGPSGTHPAAGSACADLAAVGGDLNALTRGEDVMCPMVYDPVLLTVDGVWQGKRVSYERVFSNECEMNAHGSSVFAF	Subtilisin	Streptomyces subtilisin inhibitor	10.1487		X-RAY DIFFRACTION	300.15	1.8	1920411	1993-04-15	32173	1978 Nov
4352	8361	Affinity Benchmark v5.5	3A4S:B, C::PMID=20077568	3A4S		GPLGSMSGIALSRLAQERKAWRKDHPFGFVAVPTKNPDGTMNLMNWECAIPGKKGTPWEGGLFKLRMLFKDDYPSSPPKCKFEPPLFHPNVYPSGTVCLSILEEDKDWRPAITIKQILLGIQELLNEPNIQDPAQAEAYTIYCQNRVEYEKRVRAQAKKFAPS	GPLGSQELRLRVQGKEKHQMLEISLSPDSPLKVLMSHYEEAMGLSGHKLSFFFDGTKLSGKELPADLGLESGDLIEVWG	SUMO-conjugating en_x0002_zyme UBC9	NFATC2-interacting pro_x0002_tein SLD2 ubiquitin-like domain	5.55129		X-RAY DIFFRACTION	298	2.7	20077568	2010-02-02	20077568	2010 May 1
4353	8363	Affinity Benchmark v5.5	4M76:A, B::PMID=24065820	4M76		GAMAVDAERLKHLIVTPSGAGEQNMIGMTPTVIAVHYLDETEQWEKFGLEKRQGALELIKKGYTQQLAFRQPSSAFAAFVKRAPSTWLTAYVVKVFSLAVNLIAIDSQVLCGAVKWLILEKQKPDGVFQEDAPVIHQEMIGGLRNNNEKDMALTAFVLISLQEAKDICEEQVNSLPGSITKAGDFLEANYMNLQRSYTVAIAGYALAQMGRLKGPLLNKFLTTAKDKNRWEDPGKQLYNVEATSYALLALLQLKDFDFVPPVVRWLNEQRYYGGGYGSTQATFMVFQALAQYQKDAPD	GAMGSPQEDSDIAFLIDGSGSIIPHDFRRMKEFVSTVMEQLKKSKTLFSLMQYSEEFRIHFTFKEFQNNPNPRSLVKPITQLLGRTHTATGIRKVVRELFNITNGARKNAFKILVVITDGEKFGDPLGYEDVIPEADREGVIRYVIGVGDAFRSEKSRQELNTIASKPPRDHVFQVNNFEALKTIQNQLREKGFAIEG	C3D	Integrin alpha-M CD11B A-domain	6.34679		X-RAY DIFFRACTION	298	2.8	24065820	2013-10-02	24065820	2013 Oct 8
4354	8364	Affinity Benchmark v5.5	2HLE:A, B::PMID=16472751	2HLE		AGHHHHHHEETLLNTKLETADLKWVTFPQVDGQWEELSGLDEEQHSVRTYEVCDVQRAPGQAHWLRTGWVPRRGAVHVYATLRFTMLECLSLPRAGRSCKETFTVFYYESDADTATALTPAWMENPYIKVDTVAAEHLTRKRPGAEATGKVNVKTLRLGPLSKAGFYLAFQDQGACMALLSLHLFYKK	IVLEPIYWNSSNSKFLPGQGLVLYPQIGDKLDIICPKVDSKTVGQYEYYKVYMVDKDQADRCTIKKENTPLLNCARPDQDVKFTIKFQEFSPNLWGLEFQKNKDYYIISTSNGSLEGLDNQEGGVCQTRAMKILMKVG	Ephrin B4 receptor	Ephrin B2 ectodomain	7.39794		X-RAY DIFFRACTION	300.15	2.05	16867992	2006-08-22	16472751	2006 Feb
4355	8365	Affinity Benchmark v5.5	2AQ3:A, B::PMID=20836565	2AQ3		ILEAAVTQSPRNKVAVTGEKVTLSCQQTNNHNNMYWYRQDTGHGLRLIHYSYGAGSTEKGDIPDGYKASRPSQEQFSLILESATPSQTSVYFCASGGGGTLYFGAGTRLSVL	ESQPDPMPDDLHKSSEFTGTMGNMKYLYDDHYVSATKVKSVDKFLAHDLIYNISDKKLKNYDKVKTELLNEDLAKKYKDEVVDVYGSNYYVNCYFSSKDGKVTGGKTCMYGGITKHEGNHFDNGNLQNVLVRVYENKRNTISFEVQTDKKSVTAQELDIKARNFLINKKNLYEFNSSPYETGYIKFIENNGNTFWYDMMPAPGDKFDQSKYLMMYNDNKTVDSKSVKIEVHLTTKNG	TCR Vbeta8.2	SEC3	4.92082		X-RAY DIFFRACTION		2.3	16338399	2006-03-21	20836565	2010 Nov 2	TCR-pMHC
4356	8369	Affinity Benchmark v5.5	3H2V:A, E::PMID=19523901	3H2V		EEKDEEFPEQKAGEVINQPMMMAARQLHDEARKWSSKGNDIIAAAKRMALLMAEMSRLVRGGSGTKRALIQCAKDIAKASDEVTRLAKEVAKQCTDKRIRTNLLQVCERIPTISTQLKILSTVKATMLGRTNISDEESEQATEMLVHNAQNLMQSVKETVREAEAASIKIRTDAGFTLRWVRKTPWYQ	HMRKILIRGLPGDVTNQEVHDLLSDYELKYCFVDKYKGTAFVTLLNGEQAEAAINAFHQSRLRERELSVQLQPT	Vinculin tail domain	Raver1 RRM1 domain	4.65561		X-RAY DIFFRACTION	296	2.9	19523901	2009-07-28	19523901	2009 Jun 10
4357	8370	Affinity Benchmark v5.5	1WQ1:G, R::PMID=8262937	1WQ1		MTEYKLVVVGAGGVGKSALTIQLIQNHFVDEYDPTIEDSYRKQVVIDGETCLLDILDTAGQEEYSAMRDQYMRTGEGFLCVFAINNTKSFEDIHQYREQIKRVKDSDDVPMVLVGNKCDLAARTVESRQAQDLARSYGIPYIETSAKTRQGVEDAFYTLVREIRQH	MEKIMPEEEYSEFKELILQKELHVVYALSHVCGQDRTLLASILLRIFLHEKLESLLLCTLNDREISMEDEATTLFRATTLASTLMEQYMKATATQFVHHALKDSILKIMESKQSCELSPSKLEKNEDVNTNLTHLLNILSELVEKIFMASEILPPTLRYIYGCLQKSVQHKWPTNTTMRTRVVSGFVFLRLICPAILNPRMFNIISDSPSPIAARTLILVAKSVQNLANLVEFGAKEPYMEGVNPFIKSNKHRMIMFLDELGNVPELPDTTEHSRTDLSRDLAALHEICVAHSDELRTLSNERGAQQHVLKKLLAITELLQQKQNQYTKTNDVR	Ras GTPase.GDP	Ras GAP	4.76955		X-RAY DIFFRACTION	305.15	2.5	9219684	1998-07-15	8262937	1993 Dec 25
4358	8371	Affinity Benchmark v5.5	3BX7:A, C::PMID=19416843	3BX7		MHVAQPAVVLASSRGIASFVCEYASPGKATEVRVTVLRQADSQVTEVCAATYMMGNELTFLDDSICTGTSSGNQVNLTIQGLRAMDTGLYICKVELMYPPPYYLGIGNGTQIYVIDPEPCPDSD	MHVAQPAVVLASSRGIASFVCEYASPGKATEVRVTVLRQADSQVTEVCAATYMMGNELTFLDDSICTGTSSGNQVNLTIQGLRAMDTGLYICKVELMYPPPYYLGIGNGTQIYVIDPEPCPDSD	Lipocalin 2	CTLA-4 extracellular domain	8.04576		X-RAY DIFFRACTION	298	2.1		2009-01-20	19416843	2009 May 19
4359	8372	Affinity Benchmark v5.5	1AY7:A, B::PMID=Hartley W, Both V, Hebert EJ, Homerover D, Jucovic M, Nazarov V, Rybajlak I, Sevcik J (1996) Barstar Inhibits Extracellular Ribonucleases of Streptomyces and Allows their Production from Recombinant Genes. Protein Pept Lett 3:225-23.	1AY7		DVSGTVCLSALPPEATDTLNLIASDGPFPYSQDGVVFQNRESVLPTQSYGYYHEYTVITPGARTRGTRRIITGEATQEDYYTGDHYATFSLIDQTC	KKAVINGEQIRSISDLHQTLKKELALPEYYGENLDALWDCLTGWVEYPLVLEWRQFEQSKQLTENGAESVLQVFREAKAEGCDITIILS	Rnase SA	Barstar	9.69897		X-RAY DIFFRACTION		1.7	9757110	1999-03-02	Hartley W, Both V, Hebert EJ, Homerover D, Jucovic M, Nazarov V, Rybajlak I, Sevcik J (1996) Barstar Inhibits Extracellular Ribonucleases of Streptomyces and Allows their Production from Recombinant Genes. Protein Pept Lett 3:225-23.
4360	8379	Affinity Benchmark v5.5	2OOB:A, B::PMID=17897937	2OOB		GSGPEAALENVDAKIAKLMGEGYAFEEVKRALEIAQNNVEVARSILREFAFP	MQIFVKTLTGKTITLEVEPSDTIENVKAKIQDKEGIPPDQQRLIFAGKQLEDGRTLSDYNIQKESTLHLVLRLRGG	E3 ubiquitin-protein ligase CBL-B UBA domain	Ubiquitin	4.22185		X-RAY DIFFRACTION	295.15	1.9	17679095	2007-02-06	17897937	2007 Dec 7
4361	8381	Affinity Benchmark v5.5	1PPE:E, I::PMID=8543044	1PPE		IVGGYTCGANTVPYQVSLNSGYHFCGGSLINSQWVVSAAHCYKSGIQVRLGEDNINVVEGNEQFISASKSIVHPSYNSNTLNNDIMLIKLKSAASLNSRVASISLPTSCASAGTQCLISGWGNTKSSGTSYPDVLKCLKAPILSDSSCKSAYPGQITSNMFCAGYLEGGKDSCQGDSGGPVVCSGKLQGIVSWGSGCAQKNKPGVYTKVCNYVSWIKQTIASN	RVCPRILMECKKDSDCLAECVCLEHGYCG	Bovine trypsin	CMTI-1 squash inhibitor	11.5229		X-RAY DIFFRACTION	297.15	2	2914611	1994-01-31	8543044	1995 Dec 18
4362	8388	Affinity Benchmark v5.5	1GLA:F, G::PMID=9538005	1GLA		TEKKYIVALDQGTTSSRAVVMDHDANIISVSQREFEQIYPKPGWVEHDPMEIWATQSSTLVEVLAKADISSDQIAAIGITNQRETTIVWEKETGKPIYNAIVWQCRRTAEICEHLKRDGLEDYIRSNTGLVIDPYFSGTKVKWILDHVEGSRERARRGELLFGTVDTWLIWKMTQGRVHVTDYTNASRTMLFNIHTLDWDDKMLEVLDIPREMLPEVRRSSEVYGQTNIGGKGGTRIPISGIAGDQQAALFGQLCVKEGMAKNTYGTGCFMLMNTGEKAVKSENGLLTTIACGPTGEVNYALEGAVFMAGASIQWLRDEMKLINDAYDSEYFATKVQNTNGVYVVPAFTGLGAPYWDPYARGAIFGLTRGVNANHIIRATLESIAYQTRDVLEAMQADSGIRLHALRVDGGAVANNFLMQFQSDILGTRVERPEVREVTALGAAYLAGLAVGFWQNLDELQEKAVIEREFRPGIETTERNYRYAGWKKAVKRAMAWEEHDE	GLFDKLKSLVSDDKKDTGTIEIIAPLSGEIVNIEDVPDVVFAEKIVGDGIAIKPTGNKMVAPVDGTIGKIFETNHAFSIESDSGVELFVHFGIDTVELKGEGFKRIAEEGQRVKVGDTVIEFDLPLLEEKAKSTLTPVVISNMDEIKELIKLSGSVTVGETPVIRIKK	Glycerol Kinase	Glucose specific IIIGlc	4.95861		X-RAY DIFFRACTION		2.6	8430315	1993-10-31	9538005	1998 Apr 7
4363	8389	Affinity Benchmark v5.5	1BUH:A, B::PMID=8601310	1BUH		MENFQKVEKIGEGTYGVVYKARNKLTGEVVALKKIRLDTETEGVPSTAIREISLLKELNHPNIVKLLDVIHTENKLYLVFEFLHQDLKKFMDASALTGIPLPLIKSYLFQLLQGLAFCHSHRVLHRDLKPQNLLINTEGAIKLADFGLARAFGVPVRTYTHEVVTLWYRAPEILLGCKYYSTAVDIWSLGCIFAEMVTRRALFPGDSEIDQLFRIFRTLGTPDEVVWPGVTSMPDYKPSFPKWARQDFSKVVPPLDEDGRSLLSQMLHYDPNKRISAKAALAHPFFQDVTKPVPHLRL	MSHKQIYYSDKYDDEEFEYRHVMLPKDIAKLVPKTHLMSESEWRNLGVQQSQGWVHYMIHEPEPHILLFRRPLPKKPKK	CDK2 kinase	Ckshs1	7.11351		X-RAY DIFFRACTION		2.6	8601310	1998-09-09	8601310	1996 Mar 22
4364	8391	Affinity Benchmark v5.5	3K75:B, D::PMID=20351257	3K75		MDDTSSSINFLTRVTGIGPSAARKLVDEGIKTLEDLRKNEDKLNHHQRIGLKYFEDFEKRIPREEMLQMQDIVLNEVKKLDPEYIATVCGSFRRGAESSGDMDVLLTHPNFTSESSKQPKLLHRVVEQLQKVRFITDTLSKGETKFMGVCQLPSENDENEYPHRRIDIRLIPKDQYYCGVLYFTGSDIFNKNMRAHALEKGFTINEYTIRPLGVTGVAGEPLPVDSEQDIFDYIQWRYREPKDRSEHHHHHH	MPEIRLRHVVSCSSQDSTHCAENLLKADTYRKWRAAKAGEKTISVVLQLEKEEQIHSVDIGNDGSAFVEVLVGSSAGGAGEQDYEVLLVTSSFMSPSESRSGSNPNRVRMFGPDKLVRAAAEKRWDRVKIVCSQPYSKDSPFGLSFVRFHSPPDKDEAEAPSQKVTVTKLGQFRVKEEDESANHHHHHH	DNA polymerase beta	Reduced XRCC1, N_x005f_x005f_x005f_x005f_x005f_x005f_x005f_x0002_terminal domain	6.95861		X-RAY DIFFRACTION		2.95	20351257	2010-04-28	20351257	2010 Apr 13
4365	8392	Affinity Benchmark v5.5	2HQS:A, H::PMID=17375930	2HQS		MVRIVIDSGVDSGRPIGVVPFQWAGPGAAPEDIGGIVAADLRNSGKFNPLDRARLPQQPGSAQEVQPAAWSALGIDAVVVGQVTPNPDGSYNVAYQLVDTGGAPGTVLAQNSYKVNKQWLRYAGHTASDEVFEKLTGIKGAFRTRIAYVVQTNGGQFPYELRVSDYDGYNQFVVHRSPQPLMSPAWSPDGSKLAYVTFESGRSALVIQTLANGAVRQVASFPRHNGAPAFSPDGSKLAFALSKTGSLNLYVMDLASGQIRQVTDGRSNNTEPTWFPDSQNLAFTSDQAGRPQVYKVNINGGAPQRITWEGSQNQDADVSSDGKFMVMVSSNGGQQHIAKQDLATGGVQVLSSTFLDETPSLAPNGTMVIYSSSQGMGSVLNLVSTDGRFKARLPATDGQVKFPAWSPYLHHHHHH	MLQQNNIVYFDLDKYDIRSDFAQMLDAHANFLRSNPSYKVTVEGHADERGTPEYNISLGERRANAVKMYLQGKGVSADQISIVSYGKEKPAVLGHDEAAYSKNRRAVLVYLEHHHHHH	TolB	Pal	7.56864		X-RAY DIFFRACTION	295.15	1.5	17375930	2007-04-03	17375930	2007 Apr 18
4366	8393	Affinity Benchmark v5.5	1OPH:A, B::PMID=9012804	1OPH		MDPQGDAAQKTDTSHHDQDHPTFNKITPNLAEFAFSLYRQLAHQSNSTNILFSPVSIAAAFAMLSLGAKGDTHDEILEGLNFNLTEIPEAQIHEGFQELLRTLNQPDSQLQLTTGNGLFLSEGLKLVDKFLEDVKKLYHSEAFTVNFGDTEEAKKQINDYVEKGTQGKIVDLVKELDRDTVFALVNYIFFKGKWERPFEVKDTEEEDFHVDQVTTVKVPMMKRLGMFNIQHSKKLSSWVLLMKYLGNATAIFFLPDEGKLQHLENELTHDIITKFLENEDRRSASLHLPKLSITGTYDLKSVLGQLGITKVFSNGADLSGVTEEAPLKLSKAVHKAVLTIDEKGTEAAGAMFLEAIPRSIPPEVKFNKPFVFLIIEQNTKAPLFMGRVVNPTQK	FIFLALLGAAVAFPVDDDDKIVGGYTCGANTVPYQVSLNSGYHFCGGSLINSQWVVSAAHCYKSGIQVRLGEDNINVVEGNEQFISASKSIVHPSYNSNTLNNDIMLIKLKSAASLNSRVASISLPTSCASAGTQCLISGWGNTKSSGTSYPDVLKCLKAPILSDSSCKSAYPGQITSNMFCAGYLEGGKDSCQGDAGGPVVCSGKLQGIVSWGSGCAQKNKPGVYTKVCNYVSWIKQTIASN	Alpha-1-antitrypsin	Bovine trypsin	8.30103		X-RAY DIFFRACTION		2.3	12860985	2003-08-05	9012804	1997 Jan 21
4367	8400	Affinity Benchmark v5.5	1F34:A, B::PMID=4594130	1F34		IGDEPLENYLDTEYFGTIGIGTPAQDFTVIFDTGSSNLWVPSVYCSSLACSDHNQFNPDDSSTFEATSQELSITYGTGSMTGILGYDTVQVGGISDTNQIFGLSETEPGSFLYYAPFDGILGLAYPSISASGATPVFDNLWDQGLVSQDLFSVYLSSNDDSGSVVLLGGIDSSYYTGSLNWVPVSVEGYWQITLDSITMDGETIACSGGCQAIVDTGTSLLTGPTSAIANIQSDIGASENSDGEMVISCSSIDSLPDIVFTINGVQYPLSPSAYILQDDDSCTSGFEGMDVPTSSGELWILGDVFIRQYYTVFDRANNKVGLAPVA	QFLFSMSTGPFICTVKDNQVFVANLPWTMLEGDDIQVGKEFAARVEDCTNVKHDMAPTCTKPPPFCGPQDMKMFNFVGCSVLGNKLFIDQKYVRDLTAKDHAEVQTFREKIAAFEEQQENQPPSSGMPHGAVPAGGLSPPPPPSFCTVQ	Porcine pepsin	Ascaris inhibitor 3	10		X-RAY DIFFRACTION	312.15	2.45	10932249	2001-02-01	4594130	1974 Mar 10
4369	8404	Affinity Benchmark v5.5	1PVH:A, B::PMID=14527405	1PVH		GLPPEKPKNLSCIVNEGKKMRCEWDGGRETHLETNFTLKSEWATHKFADCKAKRDTPTSCTVDYSTVYFVNIEVWVEAENALGKVTSDHINFDPVYKVKPNPPHNLSVINSEELSSILKLTWTNPSIKSVIILKYNIQYRTKDASTWSQIPPEDTASTRSSFTVQDLKPFTEYVFRIRCMKEDGKGYWSDWSEEASGITYE	CAIRHPCHNNLMNQIRSQLAQLNGSANALFILYYTAQGEPFPNNLDKLCGPNVTDFPPFHANGTEKAKLVELYRIVVYLGTSLGNITRDQKILNPSALSLHSKLNATADILRGLLSNVLCRLCSKYHVGHVDVTYGPDTSGKDVFQKKKLGCQLLGKYKQIIAVLAQAF	IL6 receptor beta chain D2-D3 domains	Leukemia inhibitory factor	7.09691		X-RAY DIFFRACTION	295.15	2.5	14527405	2003-10-14	14527405	2003 Sep
4370	8407	Affinity Benchmark v5.5	1ZM4:A, B::PMID=12270928	1ZM4		MVAFTVDQMRSLMDKVTNVRNMSVIAHVDHGKSTLTDSLVQRAGIISAAKAGEARFTDTRKDEQERGITIKSTAISLYSEMSDEDVKEIKQKTDGNSFLINLIDSPGHVDFSSEVTAALRVTDGALVVVDTIEGVCVQTETVLRQALGERIKPVVVINKVDRALLELQVSKEDLYQTFARTVESVNVIVSTYADEVLGDVQVYPARGTVAFGSGLHGWAFTIRQFATRYAKKFGVDKAKMMDRLWGDSFFNPKTKKWTNKDTDAEGKPLERAFNMFILDPIFRLFTAIMNFKKDEIPVLLEKLEIVLKGDEKDLEGKALLKVVMRKFLPAADALLEMIVLHLPSPVTAQAYRAEQLYEGPADDANCIAIKNCDPKADLMLYVSKMVPTSDKGRFYAFGRVFAGTVKSGQKVRIQGPNYVPGKKDDLFIKAIQRVVLMMGRFVEPIDDCPAGNIIGLVGIDQFLLKTGTLTTSETAHNMKVMKFSVSPVVQVAVEVKNANDLPKLVEGLKRLSKSDPCVLTYMSESGEHIVAGTGELHLEICLQDLEHDHAGVPLKISPPVVAYRETVESESSQTALSKSPNKHNRIYLKAEPIDEEVSLAIENGIINPRDDFKARARIMADDYGWDVTDARKIWCFGPDGNGPNLVIDQTKAVQYLHEIKDSVVAAFQWATKEGPIFGEEMRSVRVNILDVTLHADAIHRGGGQIIPTMRRATYAGFLLADPKIQEPVFLVEIQCPEQAVGGIYSVLNKKRGQVVSEEQRPGTPLFTVKAYLPVNESFGFTGELRQATGGQAFPQMVFDHWSTLGSDPLDPTSKAGEIVLAARKRHGMKEEVPGWQEYYDKL	EFLGDGGDVSFSTRGTQNWTVERLLQAHRQLEERGYVFVGYHGTFLEAAQSIVFGGVRARSQDLDAIWRGFYIAGDPALAYGYAQDQEPDARGRIRNGALLRVYVPRSSLPGFYRTSLTLAAPEAAGEVERLIGHPLPLRLDAITGPEEEGGRLETILGWPLAERTVVIPSAIPTDPRNVGGDLDPSSIPDKEQAISALPDYASQPG	Elongation factor 2	Diphtheria toxin A catalytic domain	5.88606		X-RAY DIFFRACTION	300.15	2.9	16107839	2005-05-24	12270928	2002 Nov 29
4371	8408	Affinity Benchmark v5.5	1H1V:A, G::PMID=2836434	1H1V		DEDETTALVCDNGSGLVKAGFAGDDAPRAVFPSIVGRPRHQGVMVGMGQKDSYVGDEAQSKRGILTLKYPIEHGIITNWDDMEKIWHHTFYNELRVAPEEHPTLLTEAPLNPKANREKMTQIMFETFNVPAMYVAIQAVLSLYASGRTTGIVLDSGDGVTHNVPIYEGYALPHAIMRLDLAGRDLTDYLMKILTERGYSFVTTAEREIVRDIKEKLCYVALDFENEMATAASSSSLEKSYELPDGQVITIGNERFRCPETLFQPSFIGMESAGIHETTYNSIMKCDIDIRKDLYANNVMSGGTTMYPGIADRMQKEITALAPSTMKIKIIAPPERKYSVWIGGSILASLSTFQQMWITKQEYDEAGPSIVHRKCF	MDDDGTGQKQIWRIEGSNKVPVDPATYGQFYGGDSYIILYNYRHGGRQGQIIYNWQGAQSTQDEVAASAILTAQLDEELGGTPVQSRVVQGKEPAHLMSLFGGKPMIIYKGGTSREGGQTAPASTRLFQVRANSAGATRAVEVLPKAGALNSNDAFVLKTPSAAYLWVGTGASEAEKTGAQELLRVLRAQPVQVAEGSEPDGFWEALGGKAAYRTSPRLKDKKMDAHPPRLFACSNKIGRFVIEEVPGELMQEDLATDDVMLLDTWDQVFVWVGKDSQEEEKTEALTSAKRYIETDPANRDRRTPITVVKQGFEPPSFVGWFLGWDDDYWS	Actin	Gelsolin precursor C-term	7.60206		X-RAY DIFFRACTION	295.15	2.99	12460571	2003-01-24	2836434	1988 May
4372	8409	Affinity Benchmark v5.5	4CPA:A, I::PMID=4415398	4CPA		ARSTNTFNYATYHTLDEIYDFMDLLVAQHPELVSKLQIGRSYEGRPIYVLKFSTGGSNRPAIWIDLGIHSREWITQATGVWFAKKFTENYGQNPSFTAILDSMDIFLEIVTNPNGFAFTHSENRLWRKTRSVTSSSLCVGVDANRNWDAGFGKAGASSSPCSETYHGKYANSEVEVKSIVDFVKNHGNFKAFLSIHSYSQLLLYPYGYTTQSIPDKTELNQVAKSAVAALKSLYGTSYKYGSIITTIYQASGGSIDWSYNQGIKYSFTFELRDTGRYGFLLPASQIIPTAQETWLGVLTIMEHTVNN	ZZHADPICNKPCKTHDDCSGAWFCQACWNSARTCGPYV	Carboxypeptidase A	Potato carboxypeptidase inhibitor	8.30103		X-RAY DIFFRACTION	300.15	2.5	7154070	1982-07-29	4415398	1974 Sep 10
4373	8410	Affinity Benchmark v5.5	4IZ7:A, B::PMID=17658892	4IZ7		GPGGAGPEMVRGQVFDVGPRYTNLSYIGEGAYGMVCSAYDNVNKVRVAIKKISPFEHQTYCQRTLREIKILLRFRHENIIGINDIIRAPTIEQMKDVYIVQDLMETDLYKLLKTQHLSNDHICYFLYQILRGLKYIHSANVLHRDLKPSNLLLNTTCDLKICDFGLARVADPDHDHTGFLTEYVATRWYRAPEIMLNSKGYTKSIDIWSVGCILAEMLSNRPIFPGKHYLDQLNHILGILGSPSQEDLNCIINLKARNYLLSLPHKNKVPWNRLFPNADSKALDLLDKMLTFNPHKRIEVEQALAHPYLEQYYDPSDEPIAEAPFKFDMELDDLPKEKLKELIFEETARFQPGYRS	GMAEYGTLLQDLTNNITLEDLEQLKSACKEDIPSEKSEEITTGSAWFSFLESHNKLDKDNLSYIEHIFEISRRPDLLTMVVDYRTRVLKISEEDELD	Non-phosphorylated ERK	PEA-15 Death Effector Domain	6.87615		X-RAY DIFFRACTION	300	1.8	23575685	2013-04-10	17658892	2007 Aug 14
4374	8411	Affinity Benchmark v5.5	1F6M:A, C::PMID=19933368	1F6M		GTTKHSKLLILGSGPAGYTAAVYAARANLQPVLITGMEKGGQLTTTTEVENWPGDPNDLTGPLLMERMHEHATKFETEIIFDHINKVDLQNRPFRLNGDNGEYTCDALIIATGASARYLGLPSEEAFKGRGVSASATCDGFFYRNQKVAVIGGGNTAVEEALYLSNIASEVHLIHRRDGFRAEKILIKRLMDKVENGNIILHTNRTLEEVTGDQMGVTGVRLRDTQNSDNIESLDVAGLFVAIGHSPNTAIFEGQLELENGYIKVQSGIHGNATQTSIPGVFAAGDVMDHIYRQAITSAGTGCMAALDAERYLDGLADAK	SDKIIHLTDDSFDTDVLKADGAILVDFWAEWCGPSKMIAPILDEIADEYQGKLTVAKLNIDQNPGTAPKYGIRGIPTLLLFKNGEVAATKVGALSKGQLKEFLDANLA	Thioredoxin reductase	Thioredoxin 1	5.56864		X-RAY DIFFRACTION		2.95	10947986	2000-08-30	19933368	2010 Jan
4375	8413	Affinity Benchmark v5.5	1E96:A, B::PMID=11090627	1E96		PQAIKCVVVGDGAVGKTCLLISYTTNAFPGEYIPTVFDNYSANVMVDGKPVNLGLWDTAGLEDYDRLRPLSYPQTDVFLICFSLVSPASFENVRAKWYPEVRHHCPNTPIILVGTKLDLRDDKDTIEKLKEKKLTPITYPQGLAMAKEIGAVKYLECSALTQRGLKTVFDEAIRAVLCPPPVKKRKRKCLLL	MSLVEAISLWNEGVLAADKKDWKGALDAFSAVQDPHSRICFNIGCMYTILKNMTEAEKAFTRSINRDKHLAVAYFQRGMLYYQTEKYDLAIKDLKEALIQLRGNQLIDYKILGLQFKLFACEVLYNIAFMYAKKEEWKKAEEQLALATSMKSEPRHSKIDKAMECVWKQKLYEPVVIPVGKLFRPNERQVAQLAKKDYLGKAT	Rac GTPase	p67 Phox	5.56864		X-RAY DIFFRACTION	293.15	2.4	11090627	2000-11-17	11090627	2000 Oct
4376	8414	Affinity Benchmark v5.5	2FJU:A, B::PMID=12657629	2FJU		MSLLNPVLLPPKVKAYLSQGERFIKWDDETTVASPVILRVDPKGYYLYWTYQSKEMEFLDITSIRDTRFGKFAKMPKSQKLRDVFNMDFPDNSFLLKTLTVVSGPDMVDLTFHNFVSYKENVGKAWAEDVLALVKHPLTANASRSTFLDKILVKLKMQLNSEGKIPVKNFFQMFPADRKRVEAALSACHLPKGKNDAINPEDFPEPVYKSFLMSLCPRPEIDEIFTSYHAKAKPYMTKEHLTKFINQKQRDSRLNSLLFPPARPDQVQGLIDKYEPSGINAQRGQLSPEGMVWFLCGPENSVLAQDKLLLHHDMTQPLNHYFINSSHNTYLTAGQFSGLSSAEMYRQVLLSGCRCVELDCWKGKPPDEEPIITHGFTMTTDIFFKEAIEAIAESAFKTSPYPIILSFENHVDSPRQQAKMAEYCRTIFGDMLLTEPLEKFPLKPGVPLPSPEDLRGKILIKNKKNQFSGPTSSSKDTGGEAEGSSPPSAPAVWAGEEGTELEEEEVEEEEEEESGNLDEEEIKKMQSDEGTAGLEVTAYEEMSSLVNYIQPTKFVSFEFSAQKNRSYVISSFTELKAYDLLSKASVQFVDYNKRQMSRIYPKGTRMDSSNYMPQMFWNAGCQMVALNFQTMDLPMQQNMAVFEFNGQSGYLLKHEFMRRPDKQFNPFSVDRIDVVVATTLSITVISGQFLSERSVRTYVEVELFGLPGDPKRRYRTKLSPSTNSINPVWKEEPFVFEKILMPELASLRVAVMEEGNKFLGHRIIPINALNSGYHHLCLHSESNMPLTMPALFIFLEMKD	MQAIKCVVVGDGAVGKTCLLISYTTNAFPGEYIPTVFDNYSANVMVDGKPVNLGLWDTAGQEDYDRLRPLSYPQTDVFLICFSLVSPASFENVRAKWYPEVRHHCPNTPIILVGTKLDLRDDKDTIEKLKEKKLTPITYPQGLAMAKEIGAVKYLECSALTQRGLKTVFDEAIRAVLS	Phospholipase beta 2	Rac1 GTPase.GDP	5.27572		X-RAY DIFFRACTION	300.15	2.2	17115053	2006-11-21	12657629	2003 Jun 6
4377	8416	Affinity Benchmark v5.5	3DAW:A, B::PMID=18625842	3DAW		MCDEDETTALVCDNGSGLVKAGFAGDDAPRAVFPSIVGRPRHQGVMVGMGQKDSYVGDEAQSKRGILTLKYPIEHGIITNWDDMEKIWHHTFYNELRVAPEEHPTLLTEAPLNPKANREKMTQIMFETFNVPAMYVAIQAVLSLYASGRTTGIVLDSGDGVTHNVPIYEGYALPHAIMRLDLAGRDLTDYLMKILTERGYSFVTTAEREIVRDIKEKLCYVALDFENEMATAASSSSLEKSYELPDGQVITIGNERFRCPETLFQPSFIGMESAGIHETTYNSIMKCDIDIRKDLYANNVMSGGTTMYPGIADRMQKEITALAPSTMKIKIIAPPERKYSVWIGGSILASLSTFQQMWITKQEYDEAGPSIVHRKCF	MSHHHHHHSMDTKHQTLQGVAFPISRDAFQALEKLSKKQLNYVQLEIDIKNETIILANTENTELRDLPKRIPKDSARYHFFLYKHSHEGDYLESVVFIYSMPGYTCSIRERMLYSSCKSPLLEIVERQLQMDVIRKIEIDNGDELTADFLYDEVHPKQHAHKQS	Alpha actin	Twinfilin-1 C-terminal domain	4.69897		X-RAY DIFFRACTION		2.55	18625842	2008-07-29	18625842	2008 Jul 14
4378	8421	Affinity Benchmark v5.5	2VDB:A, B::PMID=8900134	2VDB		EVAHRFKDLGEENFKALVLIAFAQYLQQCPFEDHVKLVNEVTEFAKTCVADESAENCDKSLHTLFGDKLCTVATLRETYGEMADCCAKQEPERNECFLQHKDDNPNLPRLVRPEVDVMCTAFHDNEETFLKKYLYEIARRHPYFYAPELLFFAKRYKAAFTECCQAADKAACLLPKLDELRDEGKASSAKQRLKCASLQKFGERAFKAWAVARLSQRFPKAEFAEVSKLVTDLTKVHTECCHGDLLECADDRADLAKYICENQDSISSKLKECCEKPLLEKSHCIAEVENDEMPADLPSLAADFVESKDVCKNYAEAKDVFLGMFLYEYARRHPDYSVVLLLRLAKTYETTLEKCCAAADPHECYAKVFDEFKPLVEEPQNLIKQNCELFEQLGEYKFQNALLVRYTKKVPQVSTPTLVEVSRNLGKVGSKCCKHPEAKRMPCAEDYLSVVLNQLCVLHEKTPVSDRVTKCCTESLVNRRPCFSALEVDETYVPKEFNAETFTFHADICTLSEKERQIKKQTALVELVKHKPKATKEQLKAVMDDFAAFVEKCCKADDKETCFAEEGKKLVAASQAALG	HMTIDQWLLKNAKEDAIAELKKAGITSDFYFNAINKAKTVEEVNALKNEILKAHA	Serum albumin	Peptostreptococcal albumin-binding protein	9.82391		X-RAY DIFFRACTION		2.52	18259051	2008-02-26	8900134	1996 Oct 25
4379	8422	PDBbind v2020	1A22:A, B::PMID=9571026	1A22		FPTIPLSRLFDNAMLRAHRLHQLAFDTYQEFEEAYIPKEQKYSFLQNPQTSLCFSESIPTPSNREETQQKSNLELLRISLLLIQSWLEPVQFLRSVFANSLVYGASDSNVYDLLKDLEERIQTLMGRLEDGSPRTGQIFKQTYSKFDTNSHNDDALLKNYGLLYCFRKDMDKVETFLRIVQCRSVEGSCGF	FSGSEATAAILSRAPWSLQSVNPGLKTNSSKEPKFTKCRSPERETFSCHWTDEVHHGTKNLGPIQLFYTRRNTQEWTQEWKECPDYVSAGENSCYFNSSFTSIWIPYCIKLTSNGGTVDEKCFSVDEIVQPDPPIALNWTLLNVSLTGIHADIQVRWEAPRNADIQKGWMVLEYELQYKEVNETKWKMMDPILTTSVPVYSLKVDKEYEVRVRSKQRNSGNYGEFSEVLYVTLPQMSQ	G120R mutant human growth hormone (hGH)	GROWTH HORMONE RECEPTOR	9.46852		X-RAY DIFFRACTION		2.6	9571026	1998-04-29	9571026	1998 Apr 17
4380	8427	PDBbind v2020	1A4Y:A, B::PMID=9311977	1A4Y		SLDIQSLDIQCEELSDARWAELLPLLQQCQVVRLDDCGLTEARCKDISSALRVNPALAELNLRSNELGDVGVHCVLQGLQTPSCKIQKLSLQNCCLTGAGCGVLSSTLRTLPTLQELHLSDNLLGDAGLQLLCEGLLDPQCRLEKLQLEYCSLSAASCEPLASVLRAKPDFKELTVSNNDINEAGVRVLCQGLKDSPCQLEALKLESCGVTSDNCRDLCGIVASKASLRELALGSNKLGDVGMAELCPGLLHPSSRLRTLWIWECGITAKGCGDLCRVLRAKESLKELSLAGNELGDEGARLLCETLLEPGCQLESLWVKSCSFTAACCSHFSSVLAQNRFLLELQISNNRLEDAGVRELCQGLGQPGSVLRVLWLADCDVSDSSCSSLAATLLANHSLRELDLSNNCLGDAGILQLVESVRQPGCLLEQLVLYDIYWSEEMEDRLQALEKDKPSLRVIS	QDNSRYTHFLTQHYDAKPQGRDDRYCESIMRRRGLTSPCKDINTFIHGNKRSIKAICENKNGNPHRENLRISKSSFQVTTCKLHGGSPWPPCQYRATAGFRNVVVACENGLPVHLDQSIFRRP	RIBONUCLEASE INHIBITOR	ANGIOGENIN	15		X-RAY DIFFRACTION		2	9311977	1998-10-14	9311977	1997 Sep 1
4381	8428	PDBbind v2020	1A4Y:D, E::PMID=9311977	1A4Y		QDNSRYTHFLTQHYDAKPQGRDDRYCESIMRRRGLTSPCKDINTFIHGNKRSIKAICENKNGNPHRENLRISKSSFQVTTCKLHGGSPWPPCQYRATAGFRNVVVACENGLPVHLDQSIFRRP	QDNSRYTHFLTQHYDAKPQGRDDRYCESIMRRRGLTSPCKDINTFIHGNKRSIKAICENKNGNPHRENLRISKSSFQVTTCKLHGGSPWPPCQYRATAGFRNVVVACENGLPVHLDQSIFRRP	RIBONUCLEASE INHIBITOR	ANGIOGENIN	15		X-RAY DIFFRACTION		2	9311977	1998-10-14	9311977	1997 Sep 1
4382	8432	PDBbind v2020	1AK4:A, D::PMID=8980234	1AK4		PIVQNLQGQMVHQAISPRTLNAWVKVVEEKAFSPEVIPMFSALSEGATPQDLNTMLNTVGGHQAAMQMLKETINEEAAEWDRLHPVHAGPIAPGQMREPRGSDIAGTTSTLQEQIGWMTHNPPIPVGEIYKRWIILGLNKIVRMY	MVNPTVFFDIAVDGEPLGRVSFELFADKVPKTAENFRALSTGEKGFGYKGSCFHRIIPGFMCQGGDFTRHNGTGGKSIYGEKFEDENFILKHTGPGILSMANAGPNTNGSQFFICTAKTEWLDGKHVVFGKVKEGMNIVEAMERFGSRNGKTSKKITIADCGQLE	AMINO-TERMINAL Domain of HIV-1 capsid(1-151)	Human cyclophilin A	4.76955		X-RAY DIFFRACTION		2.36	8980234	1997-10-15	8980234	1996 Dec 27
4383	8433	PDBbind v2020	1AK4:B, C::PMID=8980234	1AK4		PIVQNLQGQMVHQAISPRTLNAWVKVVEEKAFSPEVIPMFSALSEGATPQDLNTMLNTVGGHQAAMQMLKETINEEAAEWDRLHPVHAGPIAPGQMREPRGSDIAGTTSTLQEQIGWMTHNPPIPVGEIYKRWIILGLNKIVRMY	MVNPTVFFDIAVDGEPLGRVSFELFADKVPKTAENFRALSTGEKGFGYKGSCFHRIIPGFMCQGGDFTRHNGTGGKSIYGEKFEDENFILKHTGPGILSMANAGPNTNGSQFFICTAKTEWLDGKHVVFGKVKEGMNIVEAMERFGSRNGKTSKKITIADCGQLE	AMINO-TERMINAL Domain of HIV-1 capsid(1-151)	Human cyclophilin A	4.76955		X-RAY DIFFRACTION		2.36	8980234	1997-10-15	8980234	1996 Dec 27
4384	8435	PDBbind v2020	1AN1:E, I::PMID=9384562	1AN1		KKVCACPKILKPVCGSDGRTYANSCIARCNGVSIKSEGSCPTGILN	IVGGYTCAANSIPYQVSLNSGSHFCGGSLINSQWVVSAAHCYKSRIQVRLGEHNIDVLEGNEQFINAAKIITHPNFNGNTLDNDIMLIKLSSPATLDSRVATVSLPRSCAAAGTECLISGWGNTKSSGSSYPSLLQCLKAPVLSDSSCKSSYPGQITGNMICVGFLEGGKDSCQGDSGGPVVCNGQLQGIVSWGYGCAQKNKPGVYTKVCNYVNWIQQTIAAN	LEECH-DERIVED TRYPTASE INHIBITOR(N115D)	TRYPSIN	9.04576		X-RAY DIFFRACTION		2.03	9384562	1998-07-01	9384562	1997 Nov 15
4385	8436	PDBbind v2020	1ATN:A, D::PMID=2395459	1ATN		LKIAAFNIRTFGETKMSNATLASYIVRIVRRYDIVLIQEVRDSHLVAVGKLLDYLNQDDPNTYHYVVSEPLGRNSYKERYLFLFRPNKVSVLDTYQYDDGCGNCGNDSFSREPAVVKFSSHSTKVKEFAIVALHSAPSDAVAEINSLYDVYLDVQQKWHLNDVMLMGDFNADCSYVTSSQWSSIRLRTSSTFQWLIPDSADTTATSTNCAYDRIVVAGSLLQSSVVPGSAAPFDFQAAYGLSNEMALAISDHYPVEVTLT	XDEDETTALVCDNGSGLVKAGFAGDDAPRAVFPSIVGRPRHQGVMVGMGQKDSYVGDEAQSKRGILTLKYPIEHGIITNWDDMEKIWHHTFYNELRVAPEEHPTLLTEAPLNPKANREKMTQIMFETFNVPAMYVAIQAVLSLYASGRTTGIVLDSGDGVTHNVPIYEGYALPHAIMRLDLAGRDLTDYLMKILTERGYSFVTTAEREIVRDIKEKLCYVALDFENEMATAASSSSLEKSYELPDGQVITIGNERFRCPETLFQPSFIGMESAGIHETTYNSIMKCDIDIRKDLYANNVMSGGTTMYPGIADRMQKEITALAPSTMKIKIIAPPERKYSVWIGGSILASLSTFQQMWITKQEYDEAGPSIVHR	bovine pancreatic deoxyribonuclease I, Dnase I	rabbit skeletal muscle G-actin	9.34679		X-RAY DIFFRACTION		2.8	2395459	1992-07-15	2395459	1990 Sep 6
4386	8437	PDBbind v2020	1AVA:A, C::PMID=9634702	1AVA		ADPPPVHDTDGHELRADANYYVLSANRAHGGGLTMAPGHGRHCPLFVSQDPNGQHDGFPVRITPYGVAPSDKIIRLSTDVRISFRAYTTCLQSTEWHIDSELAAGRRHVITGPVKDPSPSGRENAFRIEKYSGAEVHEYKLMSCGDWCQDLGVFRDLKGGAWFLGATEPYHVVVFKKAPPA	QVLFQGFNWESWKHNGGWYNFLMGKVDDIAAAGITHVWLPPASQSVAEQGYMPGRLYDLDASKYGNKAQLKSLIGALHGKGVKAIADIVINHRTAEHKDGRGIYCIFEGGTPDARLDWGPHMICRDDRPYADGTGNPDTGADFGAAPDIDHLNLRVQKELVEWLNWLKADIGFDGWRFDFAKGYSADVAKIYIDRSEPSFAVAEIWTSLAYGGDGKPNLNQDQHRQELVNWVDKVGGKGPATTFDFTTKGILNVAVEGELWRLRGTDGKAPGMIGWWPAKAVTFVDNHDTGSTQHMWPFPSDRVMQGYAYILTHPGTPCIFYDHFFDWGLKEEIDRLVSVRTRHGIHNESKLQIIEADADLYLAEIDGKVIVKLGPRYDVGNLIPGGFKVAAHGNDYAVWEKI	BARLEY ALPHA-AMYLASE/SUBTILISIN INHIBITOR	BARLEY ALPHA-AMYLASE 2	9.65758		X-RAY DIFFRACTION		1.9	9634702	1999-03-16	9634702	1998 May 15
4388	8440	PDBbind v2020	1AVX:A, B::PMID=9466914	1AVX		DFVLDNEGNPLENGGTYYILSDITAFGGIRAAPTGNERCPLTVVQSRNELDKGIGTIISSPYRIRFIAEGHPLSLKFDSFAVIMLCVGIPTEWSVVEDLPEGPAVKIGENKDAMDGWFRLERVSDDEFNNYKLVFCPQQAEDDKCGDIGISIDHDDGTRRLVVSKNKPLVVQFQKLD	IVGGYTCAANSIPYQVSLNSGSHFCGGSLINSQWVVSAAHCYKSRIQVRLGEHNIDVLEGNEQFINAAKIITHPNFNGNTLDNDIMLIKLSSPATLNSRVATVSLPRSCAAAGTECLISGWGNTKSSGSSYPSLLQCLKAPVLSDSSCKSSYPGQITGNMICVGFLEGGKDSCQGDSGGPVVCNGQLQGIVSWGYGCAQKNKPGVYTKVCNYVNWIQQTIAAN	Soybean trypsin inhibitor (Kunitz)	Porcine trypsin	13.2218		X-RAY DIFFRACTION		1.9	9466914	1998-10-28	9466914	1998 Jan 16
4389	8442	PDBbind v2020	1AXI:A, B::PMID=9353194	1AXI		FPTIPLSRLFDNAMLRAHRLHQLAFDTYQEFEEAYIPKEQKYSFLQNPQTSLCFSESIPTPSNREETQQKSNLELLRISLLLIQSWLEPVQFLRSVFANSLVYGASDSNVYDLLKDLEERIQTLMGRLTDGSPRTGQIFKQTYSKFDTNSHNDDALLKNYGLLYCFRRDMTYVATYLRIVQCRSVEGSCGF	FSGSEATAAILSRAPWSLQSVNPGLKTNSSGEPKFTKCRSPERETFSCHWTDEVHHGTKNEGPIQLFYTRRNTQEWTQEWKECPDYVSAGENSCYFNSSFTSIAIPYCIKLTSNGGTVDEKCFSVDEIVQPDPPIALNWTLLNVSLTGIHADIQVRWEAPRNADIQKGWMVLEYELQYKEVNETKWKMMDPILTTSVPVYSLKVDKEYEVRVRSKQRNSGNYGEFSEVLYVTLPQM	GROWTH HORMONE(W104A)	GROWTH HORMONE RECEPTOR(mutant)	7.85387		X-RAY DIFFRACTION		2.1	9353194	1998-01-28	9353194	1997 Nov 7
4390	8443	PDBbind v2020	1AY7:A, B::PMID=9757110	1AY7		KKAVINGEQIRSISDLHQTLKKELALPEYYGENLDALWDCLTGWVEYPLVLEWRQFEQSKQLTENGAESVLQVFREAKAEGCDITIILS	DVSGTVCLSALPPEATDTLNLIASDGPFPYSQDGVVFQNRESVLPTQSYGYYHEYTVITPGARTRGTRRIITGEATQEDYYTGDHYATFSLIDQTC	BARSTAR	RIBONUCLEASE SA	6		X-RAY DIFFRACTION		1.7	9757110	1999-03-02	9757110	1998 Sep 1
4391	8445	PDBbind v2020	1B27:A, D::PMID=10064711	1B27		MKKAVINGEQIRSISDLHQTLKKELALPEYYGENLDALWDALTGWVEYPLVLEWRQFEQSKQLTENGAESVLQVFREAKAEGADITIILS	AQVINTFDGVADYLQTYHKLPDNYITKSEAQALGWVASKGNLADVAPGKSIGGDIFSNREGKLPGKSGRTWREADINYTSGFRNSDRILYSSDWLIYKTTDHYQTFTKIR	barstar	barnase	14		X-RAY DIFFRACTION		2.1	10064711	1998-12-09	10064711	1999 Mar 12
4392	8446	PDBbind v2020	1B27:C, F::PMID=10064711	1B27		MKKAVINGEQIRSISDLHQTLKKELALPEYYGENLDALWDALTGWVEYPLVLEWRQFEQSKQLTENGAESVLQVFREAKAEGADITIILS	AQVINTFDGVADYLQTYHKLPDNYITKSEAQALGWVASKGNLADVAPGKSIGGDIFSNREGKLPGKSGRTWREADINYTSGFRNSDRILYSSDWLIYKTTDHYQTFTKIR	barstar	barnase	14		X-RAY DIFFRACTION		2.1	10064711	1998-12-09	10064711	1999 Mar 12
4393	8447	PDBbind v2020	1B27:B, E::PMID=10064711	1B27		MKKAVINGEQIRSISDLHQTLKKELALPEYYGENLDALWDALTGWVEYPLVLEWRQFEQSKQLTENGAESVLQVFREAKAEGADITIILS	AQVINTFDGVADYLQTYHKLPDNYITKSEAQALGWVASKGNLADVAPGKSIGGDIFSNREGKLPGKSGRTWREADINYTSGFRNSDRILYSSDWLIYKTTDHYQTFTKIR	barstar	barnase	14		X-RAY DIFFRACTION		2.1	10064711	1998-12-09	10064711	1999 Mar 12
4394	8448	PDBbind v2020	1B2S:A, D::PMID=10064711	1B2S		MKKAVINGEQIRSISDLHQTLKKELALPEYYGENLDALWDCLAGWVEYPLVLEWRQFEQSKQLTENGAESVLQVFREAKAEGCDITIILS	AQVINTFDGVADYLQTYHKLPDNYITASEAQALGWVASKGNLADVAPGKSIGGDIFSNREGKLPGKSGRTWREADINYTSGFRNSDRILYSSDWLIYKTTDHYQTFTKIR	barstar(T43A)	barnase(K27A)	9.8041		X-RAY DIFFRACTION		1.82	10064711	1998-12-08	10064711	1999 Mar 12
4395	8449	PDBbind v2020	1B2S:B, E::PMID=10064711	1B2S		MKKAVINGEQIRSISDLHQTLKKELALPEYYGENLDALWDCLAGWVEYPLVLEWRQFEQSKQLTENGAESVLQVFREAKAEGCDITIILS	AQVINTFDGVADYLQTYHKLPDNYITASEAQALGWVASKGNLADVAPGKSIGGDIFSNREGKLPGKSGRTWREADINYTSGFRNSDRILYSSDWLIYKTTDHYQTFTKIR	barstar(T43A)	barnase(K27A)	9.8041		X-RAY DIFFRACTION		1.82	10064711	1998-12-08	10064711	1999 Mar 12
4396	8450	PDBbind v2020	1B2S:C, F::PMID=10064711	1B2S		MKKAVINGEQIRSISDLHQTLKKELALPEYYGENLDALWDCLAGWVEYPLVLEWRQFEQSKQLTENGAESVLQVFREAKAEGCDITIILS	AQVINTFDGVADYLQTYHKLPDNYITASEAQALGWVASKGNLADVAPGKSIGGDIFSNREGKLPGKSGRTWREADINYTSGFRNSDRILYSSDWLIYKTTDHYQTFTKIR	barstar(T43A)	barnase(K27A)	9.8041		X-RAY DIFFRACTION		1.82	10064711	1998-12-08	10064711	1999 Mar 12
4398	8452	PDBbind v2020	1B2U:B, E::PMID=10064711	1B2U		MKKAVINGEQIRSISDLHQTLKKELALPEYYGENLAALWDCLTGWVEYPLVLEWRQFEQSKQLTENGAESVLQVFREAKAEGCDITIILS	AQVINTFDGVADYLQTYHKLPDNYITASEAQALGWVASKGNLADVAPGKSIGGDIFSNREGKLPGKSGRTWREADINYTSGFRNSDRILYSSDWLIYKTTDHYQTFTKIR	barstar(D36A)	barnase(K27A)	7		X-RAY DIFFRACTION		2.1	10064711	1998-12-09	10064711	1999 Mar 12
4399	8453	PDBbind v2020	1B2U:C, F::PMID=10064711	1B2U		MKKAVINGEQIRSISDLHQTLKKELALPEYYGENLAALWDCLTGWVEYPLVLEWRQFEQSKQLTENGAESVLQVFREAKAEGCDITIILS	AQVINTFDGVADYLQTYHKLPDNYITASEAQALGWVASKGNLADVAPGKSIGGDIFSNREGKLPGKSGRTWREADINYTSGFRNSDRILYSSDWLIYKTTDHYQTFTKIR	barstar(D36A)	barnase(K27A)	7		X-RAY DIFFRACTION		2.1	10064711	1998-12-09	10064711	1999 Mar 12
4400	8454	PDBbind v2020	1B3S:A, D::PMID=10064711	1B3S		MKKAVINGEQIRSISDLHQTLKKELALPEFYGENLDALWDCLTGWVEYPLVLEWRQFEQSKQLTENGAESVLQVFREAKAEGCDITIILS	AQVINTFDGVADYLQTYHKLPDNYITKSEAQALGWVASKGNLADVAPGKSIGGDIFSNREGKLPGKSGRTWREADINYTSGFRNSDRILYSSDWLIYKTTDAYQTFTKIR	barstar(Y30F)	barnase(H102A)	9.93181		X-RAY DIFFRACTION		2.39	10064711	1998-12-09	10064711	1999 Mar 12
4401	8455	PDBbind v2020	1B3S:B, E::PMID=10064711	1B3S		MKKAVINGEQIRSISDLHQTLKKELALPEFYGENLDALWDCLTGWVEYPLVLEWRQFEQSKQLTENGAESVLQVFREAKAEGCDITIILS	AQVINTFDGVADYLQTYHKLPDNYITKSEAQALGWVASKGNLADVAPGKSIGGDIFSNREGKLPGKSGRTWREADINYTSGFRNSDRILYSSDWLIYKTTDAYQTFTKIR	barstar(Y30F)	barnase(H102A)	9.93181		X-RAY DIFFRACTION		2.39	10064711	1998-12-09	10064711	1999 Mar 12
4402	8456	PDBbind v2020	1B3S:C, F::PMID=10064711	1B3S		MKKAVINGEQIRSISDLHQTLKKELALPEFYGENLDALWDCLTGWVEYPLVLEWRQFEQSKQLTENGAESVLQVFREAKAEGCDITIILS	AQVINTFDGVADYLQTYHKLPDNYITKSEAQALGWVASKGNLADVAPGKSIGGDIFSNREGKLPGKSGRTWREADINYTSGFRNSDRILYSSDWLIYKTTDAYQTFTKIR	barstar(Y30F)	barnase(H102A)	9.93181		X-RAY DIFFRACTION		2.39	10064711	1998-12-09	10064711	1999 Mar 12
4403	8457	PDBbind v2020	1B6C:A, B::PMID=10025408	1B6C		EDPSLDRPFISEGTTLKDLIYDMTTSGSGSGLPLLVQRTIARTIVLQESIGKGRFGEVWRGKWRGEEVAVKIFSSREERSWFREAEIYQTVMLRHENILGFIAADNKDNGTWTQLWLVSDYHEHGSLFDYLNRYTVTVEGMIKLALSTASGLAHLHMEIVGTQGKPAIAHRDLKSKNILVKKNGTCCIADLGLAVRHDSATDTIDIAPNHRVGTKRYMAPEVLDDSINMKHFESFKRADIYAMGLVFWEIARRCSIGGIHEDYQLPYYDLVPSDPSVEEMRKVVCEQKLRPNIPNRWQSCEALRVMAKIMRECWYANGAARLTALRIKKTLSQLSQQEGIKM	GVQVETISPGDGRTFPKRGQTCVVHYTGMLEDGKKFDSSRDRNKPFKFMLGKQEVIRGWEEGVAQMSVGQRAKLTISPDYAYGATGHPGIIPPHATLVFDVELLKLE	TGF beta receptor	FKBP Binding Protein	6.55284		X-RAY DIFFRACTION		2.6	10025408	1999-06-15	10025408	1999 Feb 5
4404	8458	PDBbind v2020	1B6C:C, D::PMID=10025408	1B6C		EDPSLDRPFISEGTTLKDLIYDMTTSGSGSGLPLLVQRTIARTIVLQESIGKGRFGEVWRGKWRGEEVAVKIFSSREERSWFREAEIYQTVMLRHENILGFIAADNKDNGTWTQLWLVSDYHEHGSLFDYLNRYTVTVEGMIKLALSTASGLAHLHMEIVGTQGKPAIAHRDLKSKNILVKKNGTCCIADLGLAVRHDSATDTIDIAPNHRVGTKRYMAPEVLDDSINMKHFESFKRADIYAMGLVFWEIARRCSIGGIHEDYQLPYYDLVPSDPSVEEMRKVVCEQKLRPNIPNRWQSCEALRVMAKIMRECWYANGAARLTALRIKKTLSQLSQQEGIKM	GVQVETISPGDGRTFPKRGQTCVVHYTGMLEDGKKFDSSRDRNKPFKFMLGKQEVIRGWEEGVAQMSVGQRAKLTISPDYAYGATGHPGIIPPHATLVFDVELLKLE	TGF beta receptor	FKBP Binding Protein	6.55284		X-RAY DIFFRACTION		2.6	10025408	1999-06-15	10025408	1999 Feb 5
4406	8460	PDBbind v2020	1B6C:G, H::PMID=10025408	1B6C		EDPSLDRPFISEGTTLKDLIYDMTTSGSGSGLPLLVQRTIARTIVLQESIGKGRFGEVWRGKWRGEEVAVKIFSSREERSWFREAEIYQTVMLRHENILGFIAADNKDNGTWTQLWLVSDYHEHGSLFDYLNRYTVTVEGMIKLALSTASGLAHLHMEIVGTQGKPAIAHRDLKSKNILVKKNGTCCIADLGLAVRHDSATDTIDIAPNHRVGTKRYMAPEVLDDSINMKHFESFKRADIYAMGLVFWEIARRCSIGGIHEDYQLPYYDLVPSDPSVEEMRKVVCEQKLRPNIPNRWQSCEALRVMAKIMRECWYANGAARLTALRIKKTLSQLSQQEGIKM	GVQVETISPGDGRTFPKRGQTCVVHYTGMLEDGKKFDSSRDRNKPFKFMLGKQEVIRGWEEGVAQMSVGQRAKLTISPDYAYGATGHPGIIPPHATLVFDVELLKLE	TGF beta receptor	FKBP Binding Protein	6.55284		X-RAY DIFFRACTION		2.6	10025408	1999-06-15	10025408	1999 Feb 5
4407	8464	PDBbind v2020	1BRS:A, D::PMID=8043575	1BRS		KKAVINGEQIRSISDLHQTLKKELALPEYYGENLDALWDALTGWVEYPLVLEWRQFEQSKQLTENGAESVLQVFREAKAEGADITIILS	AQVINTFDGVADYLQTYHKLPDNYITKSEAQALGWVASKGNLADVAPGKSIGGDIFSNREGKLPGKSGRTWREADINYTSGFRNSDRILYSSDWLIYKTTDHYQTFTKIR	barstar(C40,82A)	barnase	13.8861		X-RAY DIFFRACTION		2	8043575	1994-06-22	8043575	1994 Aug 2
4408	8465	PDBbind v2020	1BRS:C, F::PMID=8043575	1BRS		KKAVINGEQIRSISDLHQTLKKELALPEYYGENLDALWDALTGWVEYPLVLEWRQFEQSKQLTENGAESVLQVFREAKAEGADITIILS	AQVINTFDGVADYLQTYHKLPDNYITKSEAQALGWVASKGNLADVAPGKSIGGDIFSNREGKLPGKSGRTWREADINYTSGFRNSDRILYSSDWLIYKTTDHYQTFTKIR	barstar(C40,82A)	barnase	13.8861		X-RAY DIFFRACTION		2	8043575	1994-06-22	8043575	1994 Aug 2
4409	8466	PDBbind v2020	1BRS:B, E::PMID=8043575	1BRS		KKAVINGEQIRSISDLHQTLKKELALPEYYGENLDALWDALTGWVEYPLVLEWRQFEQSKQLTENGAESVLQVFREAKAEGADITIILS	AQVINTFDGVADYLQTYHKLPDNYITKSEAQALGWVASKGNLADVAPGKSIGGDIFSNREGKLPGKSGRTWREADINYTSGFRNSDRILYSSDWLIYKTTDHYQTFTKIR	barstar(C40,82A)	barnase	13.8861		X-RAY DIFFRACTION		2	8043575	1994-06-22	8043575	1994 Aug 2
4410	8472	PDBbind v2020	1BVN:P, T::PMID=7897663	1BVN		DTTVSEPAPSCVTLYQSWRYSQADNGCAETVTVKVVYEDDTEGLCYAVAPGQITTVGDGYIGSHGHARYLARCL	QYAPQTQSGRTDIVHLFEWRWVDIALECERYLGPKGFGGVQVSPPNENVVVTNPSRPWWERYQPVSYKLCTRSGNENEFRDMVTRCNNVGVRIYVDAVINHMCGSGAAAGTGTTCGSYCNPGSREFPAVPYSAWDFNDGKCKTASGGIESYNDPYQVRDCQLVGLLDLALEKDYVRSMIADYLNKLIDIGVAGFRLDASKHMWPGDIKAVLDKLHNLNTNWFPAGSRPFIFQEVIDLGGEAISSSEYFGNGRVTEFKYGAKLGTVVRKWSGEKMSYLKNWGEGWGFMPSDRALVFVDNHDNQRGHGAGGSSILTFWDARLYKVAVGFMLAHPYGFTRVMSSYRWARNFVNGEDVNDWIGPPNNNGVIKEVTINADTTCGNDWVCEHRWREIRNMVWFRNVVDGQPFANWWDNGSNQVAFGRGNRGFIVFNNDDWQLSSTLQTGLPGGTYCNVISGDKVGNSCTGIKVYVSSDGTAQFSISNSAQDPFIAIHAESKL	PROTEINACEOUS INHIBITOR TENDAMISTAT	PIG PANCREATIC ALPHA-AMYLASE	11.0458		X-RAY DIFFRACTION		2.5	7897663	1998-09-23	7897663	1995 Mar 17
4411	8473	PDBbind v2020	1C9P:A, B::PMID=10512718	1C9P		FDVNSHTTPCGPVTCSGAQMCEVDKCVCSDLHCKVKCEHGFKKDDNGCEYACICADAPQ	IVGGYTCAANSIPYQVSLNSGSHFCGGSLINSQWVVSAAHCYKSRIQVRLGEHNIDVLEGNEQFINAAKIITHPNFNGNTLDNDIMLIKLSSPATLDSRVATVSLPRSCAAAGTECLISGWGNTKSSGSSYPSLLQCLKAPVLSDSSCKSSYPGQITGNMICVGFLEGGKDSCQGDSGGPVVCNGQLQGIVSWGYGCAQKNKPGVYTKVCNYVNWIQQTIAAN	BDELLASTASIN	PORCINE TRYPSIN	9		X-RAY DIFFRACTION		2.8	10512718	2000-08-03	10512718	1999 Oct 15
4412	8474	PDBbind v2020	1C9T:A, G::PMID=10512718	1C9T		FDVNSHTTPCGPVTCSGAQMCEVDKCVCSDLHCKVKCEHGFKKDDNGCEYACICADAPQ	IVGGYTCGANTVPYQVSLNSGYHFCGGSLINSQWVVSAAHCYKSGIQVRLGEDNINVVEGNEQFISASKSIVHPSYNSNTLNNDIMLIKLKSAASLNSRVASISLPTSCASAGTQCLISGWGNTKSSGTSYPDVLKCLKAPILSDSSCKSAYPGQITSNMFCAGYLEGGKDSCQGDSGGPVVCSGKLQGIVSWGSGCAQKNKPGVYTKVCNYVSWIKQTIASN	BDELLASTASIN	BOVINE TRYPSIN	9		X-RAY DIFFRACTION		3.3	10512718	2000-08-03	10512718	1999 Oct 15
4413	8475	PDBbind v2020	1C9T:B, H::PMID=10512718	1C9T		FDVNSHTTPCGPVTCSGAQMCEVDKCVCSDLHCKVKCEHGFKKDDNGCEYACICADAPQ	IVGGYTCGANTVPYQVSLNSGYHFCGGSLINSQWVVSAAHCYKSGIQVRLGEDNINVVEGNEQFISASKSIVHPSYNSNTLNNDIMLIKLKSAASLNSRVASISLPTSCASAGTQCLISGWGNTKSSGTSYPDVLKCLKAPILSDSSCKSAYPGQITSNMFCAGYLEGGKDSCQGDSGGPVVCSGKLQGIVSWGSGCAQKNKPGVYTKVCNYVSWIKQTIASN	BDELLASTASIN	BOVINE TRYPSIN	9		X-RAY DIFFRACTION		3.3	10512718	2000-08-03	10512718	1999 Oct 15
4414	8476	PDBbind v2020	1C9T:C, I::PMID=10512718	1C9T		FDVNSHTTPCGPVTCSGAQMCEVDKCVCSDLHCKVKCEHGFKKDDNGCEYACICADAPQ	IVGGYTCGANTVPYQVSLNSGYHFCGGSLINSQWVVSAAHCYKSGIQVRLGEDNINVVEGNEQFISASKSIVHPSYNSNTLNNDIMLIKLKSAASLNSRVASISLPTSCASAGTQCLISGWGNTKSSGTSYPDVLKCLKAPILSDSSCKSAYPGQITSNMFCAGYLEGGKDSCQGDSGGPVVCSGKLQGIVSWGSGCAQKNKPGVYTKVCNYVSWIKQTIASN	BDELLASTASIN	BOVINE TRYPSIN	9		X-RAY DIFFRACTION		3.3	10512718	2000-08-03	10512718	1999 Oct 15
4415	8477	PDBbind v2020	1C9T:D, J::PMID=10512718	1C9T		FDVNSHTTPCGPVTCSGAQMCEVDKCVCSDLHCKVKCEHGFKKDDNGCEYACICADAPQ	IVGGYTCGANTVPYQVSLNSGYHFCGGSLINSQWVVSAAHCYKSGIQVRLGEDNINVVEGNEQFISASKSIVHPSYNSNTLNNDIMLIKLKSAASLNSRVASISLPTSCASAGTQCLISGWGNTKSSGTSYPDVLKCLKAPILSDSSCKSAYPGQITSNMFCAGYLEGGKDSCQGDSGGPVVCSGKLQGIVSWGSGCAQKNKPGVYTKVCNYVSWIKQTIASN	BDELLASTASIN	BOVINE TRYPSIN	9		X-RAY DIFFRACTION		3.3	10512718	2000-08-03	10512718	1999 Oct 15
4416	8478	PDBbind v2020	1C9T:E, K::PMID=10512718	1C9T		FDVNSHTTPCGPVTCSGAQMCEVDKCVCSDLHCKVKCEHGFKKDDNGCEYACICADAPQ	IVGGYTCGANTVPYQVSLNSGYHFCGGSLINSQWVVSAAHCYKSGIQVRLGEDNINVVEGNEQFISASKSIVHPSYNSNTLNNDIMLIKLKSAASLNSRVASISLPTSCASAGTQCLISGWGNTKSSGTSYPDVLKCLKAPILSDSSCKSAYPGQITSNMFCAGYLEGGKDSCQGDSGGPVVCSGKLQGIVSWGSGCAQKNKPGVYTKVCNYVSWIKQTIASN	BDELLASTASIN	BOVINE TRYPSIN	9		X-RAY DIFFRACTION		3.3	10512718	2000-08-03	10512718	1999 Oct 15
4417	8479	PDBbind v2020	1C9T:F, L::PMID=10512718	1C9T		FDVNSHTTPCGPVTCSGAQMCEVDKCVCSDLHCKVKCEHGFKKDDNGCEYACICADAPQ	IVGGYTCGANTVPYQVSLNSGYHFCGGSLINSQWVVSAAHCYKSGIQVRLGEDNINVVEGNEQFISASKSIVHPSYNSNTLNNDIMLIKLKSAASLNSRVASISLPTSCASAGTQCLISGWGNTKSSGTSYPDVLKCLKAPILSDSSCKSAYPGQITSNMFCAGYLEGGKDSCQGDSGGPVVCSGKLQGIVSWGSGCAQKNKPGVYTKVCNYVSWIKQTIASN	BDELLASTASIN	BOVINE TRYPSIN	9		X-RAY DIFFRACTION		3.3	10512718	2000-08-03	10512718	1999 Oct 15
4418	8484	PDBbind v2020	1CLV:A, I::PMID=10508777	1CLV		CIPKWNRCGPKMDGVPCCEPYTCTSDYYGNCS	QKDANFASGRNSIVHLFEWKWNDIADECERFLQPQGFGGVQISPPNEYLVADGRPWWERYQPVSYIINTRSGDESAFTDMTRRCNDAGVRIYVDAVINHMTGMNGVGTSGSSADHDGMNYPAVPYGSGDFHSPCEVNNYQDADNVRNCELVGLRDLNQGSDYVRGVLIDYMNHMIDLGVAGFRVDAAKHMSPGDLSVIFSGLKNLNTDYGFADGARPFIYQEVIDLGGEAISKNEYTGFGCVLEFQFGVSLGNAFQGGNQLKNLANWGPEWGLLEGLDAVVFVDNHDNQRTGGSQILTYKNPKPYKMAIAFMLAHPYGTTRIMSSFDFTDNDQGPPQDGSGNLISPGINDDNTCSNGYVCEHRWRQVYGMVGFRNAVEGTQVENWWSNDDNQIAFSRGSQGFVAFTNGGDLNQNLNTGLPAGTYCDVISGELSGGSCTGKSVTVGDNGSADISLGSAEDDGVLAIHVNAKL	AAI	TMA	9		X-RAY DIFFRACTION		2	10508777	2000-05-03	10508777	1999 Sep 15
4419	8489	PDBbind v2020	1D6R:A, I::PMID=10772864	1D6R		KPCCDQCACTKSNPPQCRCSDMRLNSCHSACKSCICALSYPAQCFCVDITDFCYEPCK	IVGGYTCGANTVPYQVSLNSGYHFCGGSLINSQWVVSAAHCYKSGIQVRLGEDNINVVEGNEQFISASKSIVHPSYNSNTLNNDIMLIKLKSAASLNSRVASISLPTSCASAGTQCLISGWGNTKSSGTSYPDVLKCLKAPILSDSSCKSAYPGQITSNMFCAGYLEGGKDSCQGDSGGPVVCSGKLQGIVSWGSGCAQKNKPGVYTKVCNYVSWIKQTIASN	soybean Bowman-Birk inhibitor	bovine TRYPSIN	9.88606		X-RAY DIFFRACTION		2.3	10772864	2000-05-05	10772864	2000 May 5
4420	8493	PDBbind v2020	1DFJ:E, I::PMID=7877692	1DFJ		XMNLDIHCEQLSDARWTELLPLLQQYEVVRLDDCGLTEEHCKDIGSALRANPSLTELCLRTNELGDAGVHLVLQGLQSPTCKIQKLSLQNCSLTEAGCGVLPSTLRSLPTLRELHLSDNPLGDAGLRLLCEGLLDPQCHLEKLQLEYCRLTAASCEPLASVLRATRALKELTVSNNDIGEAGARVLGQGLADSACQLETLRLENCGLTPANCKDLCGIVASQASLRELDLGSNGLGDAGIAELCPGLLSPASRLKTLWLWECDITASGCRDLCRVLQAKETLKELSLAGNKLGDEGARLLCESLLQPGCQLESLWVKSCSLTAACCQHVSLMLTQNKHLLELQLSSNKLGDSGIQELCQALSQPGTTLRVLCLGDCEVTNSGCSSLASLLLANRSLRELDLSNNCVGDPGVLQLLGSLEQPGCALEQLVLYDTYWTEEVEDRLQALEGSKPGLRVIS	KETAAAKFERQHMDSSTSAASSSNYCNQMMKSRNLTKDRCKPVNTFVHESLADVQAVCSQKNVACKNGQTNCYQSYSTMSITDCRETGSSKYPNCAYKTTQANKHIIVACEGNPYVPVHFDASV	Rnase inhibitor	Ribonuclease A	13.2291		X-RAY DIFFRACTION		2.5	7877692	1997-01-11	7877692	1995 Mar 9
4421	8494	PDBbind v2020	1DHK:A, B::PMID=8994970	1DHK		ATETSFIIDAFNKTNLILQGDATVSSNGNLQLSYNSYDSMSRAFYSAPIQIRDSTTGNVASFDTNFTMNIRTHRQANSAVGLDFVLVPVQPESKGDTVTVEFDTFLSRISIDVNNNDIKSVPWDVHDYDGQNAEVRITYNSSTKVFSVSLSNPSTGKSNNVSTTVELEKEVYDWVSVGFSATSGAYQWSYETHDVLSWSFSSKFINLKDQKSERSNIVLNKIL	QYAPQTQSGRTSIVHLFEWRWVDIALECERYLGPKGFGGVQVSPPNENVVVTNPSRPWWERYQPVSYKLCTRSGNENEFRDMVTRCNNVGVRIYVDAVINHMCGSGAAAGTGTTCGSYCNPGSREFPAVPYSAWDFNDGKCKTASGGIESYNDPYQVRDCQLVGLLDLALEKDYVRSMIADYLNKLIDIGVAGFRIDASKHMWPGDIKAVLDKLHNLNTNWFPAGSRPFIFQEVIDLGGEAIQSSEYFGNGRVTEFKYGAKLGTVVRKWSGEKMSYLKNWGEGWGFMPSDRALVFVDNHDNQRGHGAGGASILTFWDARLYKVAVGFMLAHPYGFTRVMSSYRWARNFVNGEDVNDWIGPPNNNGVIKEVTINADTTCGNDWVCEHRWREIRNMVWFRNVVDGQPFANWWDNGSNQVAFGRGNRGFIVFNNDDWQLSSTLQTGLPGGTYCDVISGDKVGNSCTGIKVYVSSDGTAQFSISNSAEDPFIAIHAESKL	ALPHA-AMYLASE inhibitor	PORCINE PANCREATIC ALPHA-AMYLASE	10.4559		X-RAY DIFFRACTION		1.85	8994970	1997-12-24	8994970	1996 Dec 15
4422	8496	PDBbind v2020	1DJS:A, B::PMID=10618369	1DJS		GNYKKPKLLYCSNGGHFLRILPDGTVDGTRDRSDQHIQLQLSAESVGEVYIKSTETGQYLAMDTDGLLYGSQTPNEECLFLERLEENHYNTYISKKHAEKNWFVGLKKNGSCKRGPRTHYGQKAILFLPLPVSSD	TLEPEGAPYWTNTEKMEKRLHAVPAANTVKFRCPAGGNPMPTMRWLKNGKEFKQEHRIGGYKVRNQHWSLIMESVVPSDKGNYTCVVENEYGSINHTYHLDVVERSPHRPILQAGLPANASTVVGGDVEFVCKVYSDAQPHIQWIKHVEKNGSKYGPDGLPYLKVLKAAGVNTTDKEIEVLYIRNVTFEDAGEYTCLAGNSIGISFHSAWLTVLPA	FGF1	FIBROBLAST GROWTH FACTOR RECEPTOR 2	7.38722		X-RAY DIFFRACTION		2.4	10618369	2000-01-12	10618369	2000 Jan 4
4423	8497	PDBbind v2020	1DP5:A, B::PMID=10655612	1DP5		MNTDQQKVSEIFQSSKEKLQGDAKVVSDAFMMMASQDKDGKTTDADESEKHNYQEQYNKLKGAGHKKE	GGHDVPLTNYLNAQYYTDITLGTPPQNFKVILDTGSSNLWVPSNECGSLACFLHSKYDHEASSSYKANGTEFAIQYGTGSLEGYISQDTLSIGDLTIPKQDFAEATSEPGLTFAFGKFDGILGLGYDTISVDKVVPPFYNAIQQDLLDEKRFAFYLGDTSKDTENGGEATFGGIDESKFKGDITWLPVRRKAYWEVKFEGIGLGDEYAELESHGAAIDTGTSLITLPSGLAEMINAEIGAKKGWTGQYTLDCNTRDNLPDLIFNFNGYNFTIGPYDYTLEVSGSCISAITPMDFPEPVGPLAIVGDAFLRKYYSIYDLGNNAVGLAKAI	IA3 MUTANT INHIBITOR(K31M,K32M)	PROTEINASE A	9.04576		X-RAY DIFFRACTION		2.2	10655612	2000-05-03	10655612	2000 Feb
4424	8498	PDBbind v2020	1DPJ:A, B::PMID=10655612	1DPJ		NTDQQKVSEIFQSSKEKLQGDAKVVSDAFKKMA	GGHDVPLTNYLNAQYYTDITLGTPPQNFKVILDTGSSNLWVPSNECGSLACFLHSKYDHEASSSYKANGTEFAIQYGTGSLEGYISQDTLSIGDLTIPKQDFAEATSEPGLTFAFGKFDGILGLGYDTISVDKVVPPFYNAIQQDLLDEKRFAFYLGDTSKDTENGGEATFGGIDESKFKGDITWLPVRRKAYWEVKFEGIGLGDEYAELESHGAAIDTGTSLITLPSGLAEMINAEIGAKKGWTGQYTLDCNTRDNLPDLIFNFNGYNFTIGPYDYTLEVSGSCISAITPMDFPEPVGPLAIVGDAFLRKYYSIYDLGNNAVGLAKAI	IA3 residues 2-34	Aspartic proteinase A from yeast	8.52288		X-RAY DIFFRACTION		1.8	10655612	2000-05-03	10655612	2000 Feb
4425	8502	PDBbind v2020	1DZB:A, X::PMID=10926506	1DZB		QVKLQQSGAELVKPGASVKLSCTASGFNIKDTYMHWVKQRPEQGLEWIGRIDPANGNTKYDPKFQGKATITADTSSNTAYLQLSSLTSEDTAVYYCARWDWYFDVWGQGTTVTVSSGGGGSGGGGSGGGGSDIELTQSPSSMYTSLGERVTITCKASQDINSYLRWFQQKPGKSPKTLIYYATSLADGVPSRFSGSGSGQDYSLTISSLESDDTTTYYCLQHGESPYTFGGGTKLEIKRAAAEQKLISEEDLN	KVYGRCELAAAMKRLGLDNYRGYSLGNWVCAAKFESNFNTHATNRNTDGSTDYGILQINSRWWCNDGRTPGSKNLCNIPCSALLSSDITASVNCAKKIASGGNGMNAWVAWRNRCKGTDVHAWIRGCRL	Fv 1F9	turkey egg-white lysozyme	6.284		X-RAY DIFFRACTION		2	10926506	2000-11-02	10926506	2000 Aug 11
4426	8503	PDBbind v2020	1DZB:B, Y::PMID=10926506	1DZB		QVKLQQSGAELVKPGASVKLSCTASGFNIKDTYMHWVKQRPEQGLEWIGRIDPANGNTKYDPKFQGKATITADTSSNTAYLQLSSLTSEDTAVYYCARWDWYFDVWGQGTTVTVSSGGGGSGGGGSGGGGSDIELTQSPSSMYTSLGERVTITCKASQDINSYLRWFQQKPGKSPKTLIYYATSLADGVPSRFSGSGSGQDYSLTISSLESDDTTTYYCLQHGESPYTFGGGTKLEIKRAAAEQKLISEEDLN	KVYGRCELAAAMKRLGLDNYRGYSLGNWVCAAKFESNFNTHATNRNTDGSTDYGILQINSRWWCNDGRTPGSKNLCNIPCSALLSSDITASVNCAKKIASGGNGMNAWVAWRNRCKGTDVHAWIRGCRL	Fv 1F9	turkey egg-white lysozyme	6.284		X-RAY DIFFRACTION		2	10926506	2000-11-02	10926506	2000 Aug 11
4427	8505	PDBbind v2020	1E6E:A, B::PMID=11053423	1E6E		GSSEDKITVHFINRDGETLTTKGKIGDSLLDVVVQNNLDIDGFGACEGTLACSTCHLIFEQHIFEKLEAITDEENDMLDLAYGLTDRSRLGCQICLTKAMDNMTVRVPDAVSDARESIDMGMNSSKIE	STQEQTPQICVVGSGPAGFYTAQHLLKHHSRAHVDIYEKQLVPFGLVRFGVAPDHPEVKNVINTFTQTARSDRCAFYGNVEVGRDVTVQELQDAYHAVVLSYGAEDHQALDIPGEELPGVFSARAFVGWYNGLPENRELAPDLSCDTAVILGQGNVALDVARILLTPPDHLEKTDITEAALGALRQSRVKTVWIVGRRGPLQVAFTIKELREMIQLPGTRPMLDPADFLGLQDRIKEAARPRKRLMELLLRTATEKPGVEEAARRASASRAWGLRFFRSPQQVLPSPDGRRAAGIRLAVTRLEGIGEATRAVPTGDVEDLPCGLVLSSIGYKSRPIDPSVPFDPKLGVVPNMEGRVVDVPGLYCSGWVKRGPTGVITTTMTDSFLTGQILLQDLKAGHLPSGPRPGSAFIKALLDSRGVWPVSFSDWEKLDAEEVSRGQASGKPREKLLDPQEMLRLLGH	Adrenoxin	Adrenoxin reductase	6.0655		X-RAY DIFFRACTION		2.3	11053423	2001-08-09	11053423	2001 Jan 26
4428	8506	PDBbind v2020	1E6E:C, D::PMID=11053423	1E6E		GSSEDKITVHFINRDGETLTTKGKIGDSLLDVVVQNNLDIDGFGACEGTLACSTCHLIFEQHIFEKLEAITDEENDMLDLAYGLTDRSRLGCQICLTKAMDNMTVRVPDAVSDARESIDMGMNSSKIE	STQEQTPQICVVGSGPAGFYTAQHLLKHHSRAHVDIYEKQLVPFGLVRFGVAPDHPEVKNVINTFTQTARSDRCAFYGNVEVGRDVTVQELQDAYHAVVLSYGAEDHQALDIPGEELPGVFSARAFVGWYNGLPENRELAPDLSCDTAVILGQGNVALDVARILLTPPDHLEKTDITEAALGALRQSRVKTVWIVGRRGPLQVAFTIKELREMIQLPGTRPMLDPADFLGLQDRIKEAARPRKRLMELLLRTATEKPGVEEAARRASASRAWGLRFFRSPQQVLPSPDGRRAAGIRLAVTRLEGIGEATRAVPTGDVEDLPCGLVLSSIGYKSRPIDPSVPFDPKLGVVPNMEGRVVDVPGLYCSGWVKRGPTGVITTTMTDSFLTGQILLQDLKAGHLPSGPRPGSAFIKALLDSRGVWPVSFSDWEKLDAEEVSRGQASGKPREKLLDPQEMLRLLGH	Adrenoxin	Adrenoxin reductase	6.0655		X-RAY DIFFRACTION		2.3	11053423	2001-08-09	11053423	2001 Jan 26
4429	8509	PDBbind v2020	1EAW:A, B::PMID=11696548	1EAW		RPDFCLEPPYTGPCKARIIRYFYNAKAGLCQTFVYGGCRAKRNNFKSAEDCMRTCGGA	VVGGTDADEGEWPWQVSLHALGQGHICGASLISPNWLVSAAHCYIDDRGFRYSDPTQWTAFLGLHDQSQRSAPGVQERRLKRIISHPFFNDFTFDYDIALLELEKPAEYSSMVRPICLPDASHVFPAGKAIWVTGWGHTQYGGTGALILQKGEIRVINQTTCENLLPQQITPRMMCVGFLSGGVDSCQGDSGGPLSSVEADGRIFQAGVVSWGDGCAQRNKPGVYTRLPLFRDWIKENTGV	BPTI	Matripase	10.3036		X-RAY DIFFRACTION		2.93	11696548	2002-01-28	11696548	2002 Jan 18
4430	8510	PDBbind v2020	1EAW:C, D::PMID=11696548	1EAW		RPDFCLEPPYTGPCKARIIRYFYNAKAGLCQTFVYGGCRAKRNNFKSAEDCMRTCGGA	VVGGTDADEGEWPWQVSLHALGQGHICGASLISPNWLVSAAHCYIDDRGFRYSDPTQWTAFLGLHDQSQRSAPGVQERRLKRIISHPFFNDFTFDYDIALLELEKPAEYSSMVRPICLPDASHVFPAGKAIWVTGWGHTQYGGTGALILQKGEIRVINQTTCENLLPQQITPRMMCVGFLSGGVDSCQGDSGGPLSSVEADGRIFQAGVVSWGDGCAQRNKPGVYTRLPLFRDWIKENTGV	BPTI	Matripase	10.3036		X-RAY DIFFRACTION		2.93	11696548	2002-01-28	11696548	2002 Jan 18
4431	8512	PDBbind v2020	1EES:A, B::PMID=10747784	1EES		GSKERPEISLPSDFEHTIHVGFDAVTGEFTGIPEQWARLLQTSNIT	MQTIKCVVVGDGAVGKTCLLISYTTNKFPSEYVPTVFDNYAVTVMIGGEPYTLGLFDTAGQEDYDRLRPLSYPQTDVFLVCFSVVSPSSFENVKEKWVPEITHHCPKTPFLLVGTQIDLRDDPSTIEKLAKNKQKPITPETAEKLARDLKAVKYVECSALTQKGLKNVFDEAILAALE	PBD46	GTP-BINDING PROTEIN Cdc42Hs	7.69897		SOLUTION NMR			10747784	2000-03-29	10747784	2000 Apr 11
4432	8513	PDBbind v2020	1EFN:A, B::PMID=8681387	1EFN		ACAWLEAQEEEEVGFPVRPQVPLRPMTYKAAVDLSHFLKEKGGLEGLIHSQRRQDILDLWIYHTQGYFPDWQNYTPGPGVRYPLTFGWCYKLVPVEPDKVEEANKGENTSLLHPVSLHGMDDPEREVLEWRFDSRLAFHHVARELHPEYFKN	ALFVALYDYEAITEDDLSFHKGEKFQILNSSEGDWWEARSLTTGETGYIPSNYVAPVDS	HIV-1 NEF PROTEIN(T71R)	Fyn(R96I) SH3 domain	6.42022		X-RAY DIFFRACTION		2.5	8681387	1997-01-11	8681387	1996 Jun 14
4433	8514	PDBbind v2020	1EFN:C, D::PMID=8681387	1EFN		ACAWLEAQEEEEVGFPVRPQVPLRPMTYKAAVDLSHFLKEKGGLEGLIHSQRRQDILDLWIYHTQGYFPDWQNYTPGPGVRYPLTFGWCYKLVPVEPDKVEEANKGENTSLLHPVSLHGMDDPEREVLEWRFDSRLAFHHVARELHPEYFKN	ALFVALYDYEAITEDDLSFHKGEKFQILNSSEGDWWEARSLTTGETGYIPSNYVAPVDS	HIV-1 NEF PROTEIN(T71R)	Fyn(R96I) SH3 domain	6.42022		X-RAY DIFFRACTION		2.5	8681387	1997-01-11	8681387	1996 Jun 14
4434	8516	PDBbind v2020	1EJA:A, B::PMID=10771427	1EJA		FDVNSHTTPCGPVTCSGAQMCEVDKCVCSDLHCKVKCEHGFKKDDNGCEYACICADAPQ	IVGGYTCAANSIPYQVSLNSGSHFCGGSLINSQWVVSAAHCYKSRIQVRLGEHNIDVLEGNEQFINAAKIITHPNFNGNTLDNDIMLIKLSSPATLNSRVATVSLPRSCAAAGTECLISGWGNTKSSGSSYPSLLQCLKAPVLSDSSCKSSYPGQITGNMICVGFLEGGKDSCQGDSGGPVVCNGQLQGIVSWGYGCAQKNKPGVYTKVCNYVNWIQQTIAAN	BDELLASTASIN	PORCINE beta -TRYPSIN	9		X-RAY DIFFRACTION		2.7	10771427	2001-03-02	10771427	2000 May
4435	8519	PDBbind v2020	1EWY:A, C::PMID=11053838	1EWY		ATFKVTLINEAEGTKHEIEVPDDEYILDAAEEQGYDLPFSCRAGACSTCAGKLVSGTVDQSDQSFLDDDQIEAGYVLTCVAYPTSDVVIQTHKEEDLY	TQAKAKHADVPVNLYRPNAPFIGKVISNEPLVKEGGIGIVQHIKFDLTGGNLKYIEGQSIGIIPPGVDKNGKPEKLRLYSIASTRHGDDVDDKTISLCVRQLEYKHPESGETVYGVCSTYLTHIEPGSEVKITGPVGKEMLLPDDPEANVIMLATGTGIAPMRTYLWRMFKDAERAANPEYQFKGFSWLVFGVPTTPNILYKEELEEIQQKYPDNFRLTYAISREQKNPQGGRMYIQDRVAEHADELWQLIKNQKTHTYICGLRGMEEGIDAALSAAAAKEGVTWSDYQKDLKKAGRWHVETY	Ferredoxin	Ferredoxin reductase	8.44733		X-RAY DIFFRACTION		2.38	11053838	2001-02-07	11053838	2000 Nov
4436	8523	PDBbind v2020	1F3V:A, B::PMID=10892748	1F3V		KDLAMADLEQKVLEMEASTYDGVFIWKISDFPRKRQEAVAGRIPAIFSPAFYTSRYGYKMCLRIYLNGDGTGRGTHLSLFFVVMKGPNDALLRWPFNQKVTLMLLDQNNREHVIDAFRPDVTSSSFQRPVNDMNIASGCPLFCPVSKMEAKNSYVRDDAIFIKAIVDLTGL	MAAGQNGHEEWVGSAYLFVESSLDKVVLSDAYAHPQQKVAVYRALQAALAESGGSPDVLQMLKIHRSDPQLIVQLRFCGRQPCGRFLRAYREGALRAALQRSLAAALAQHSVPLQLELRAGAERLDALLADEERCLSCILAQQPDRLRDEELAELEDALRNLKCGSGARGGDGEVASAP	TRAF2	TRADD-N	5.10791		X-RAY DIFFRACTION		2	10892748	2000-09-06	10892748	2000 Jun 23
4437	8525	PDBbind v2020	1F7Z:A, I::PMID=11420435	1F7Z		RPDFCLEPPYTGPCKARIIRYFYNAKAGLCQTFVYGGCRAKRNNFKSAEDCMRTCGGAIGPWENL	EAFPVDDDDAIVGGYTCQENSVPYQVSLNSGYHFCGGSLINDQWVVSAAHCYKSRIQVRLGEHNINVLEGNEQFVNAAKIIKHPNFDRKTLNNDIMLIKLSSPVKLNARVATVALPSSCAPAGTQCLISGWGNTLSSGVNEPDLLQCLDAPLLPQADCEASYPGKITDNMVCVGFLEGGKDSCQGDSGGPVVCNGELQGIVSWGYGCALPDNPGVYTKVCNYVDWIQDTIAAN	BOVINE PANCREATIC TRYPSIN INHIBITOR (BPTI)	rat K15A trypsinogen	4.90658		X-RAY DIFFRACTION		1.55	11420435	2001-07-04	11420435	2001 Jul
4438	8527	PDBbind v2020	1FC2:C, D::PMID=7236608	1FC2		THTCPPCPAPELLGGPSVFLFPPKPKDTLMISRTPEVTCVVVDVSHEDPQVKFNWYVDGVQVHNAKTKPREQQYNSTYRVVSVLTVLHQNWLDGKEYKCKVSNKALPAPIEKTISKAKGQPREPQVYTLPPSREEMTKNQVSLTCLVKGFYPSDIAVEWESNGQPENNYKTTPPVLDSDGSFFLYSKLTVDKSRWQQGNVFSCSVMHEALHNHYTQKSLSLSPG	ADNKFNKEQQNAFYEILHLPNLNEEQRNGFIQSLKDDPSQSANLLAEAKKLNDAQXXK	Human Fc fragment	Fragment B of Protein A from Staphylococcus Aureus	7.64782		X-RAY DIFFRACTION		2.8	7236608	1981-10-02	7236608	1981 Apr 28
4439	8532	PDBbind v2020	1FFW:C, D::PMID=8377825	1FFW		RQLALEAKGETPSAVTRLSVVAKSEPQDEQSRSQSARRIILSRLKAGEVDLLEEELGHLTTLTDVVKGADSLSAILPGDIAEDDITAVLCFVIEADQITFETVEVSPKISTPPVLKLAAEQAPTGRVEREKTTR	ADKELKFLVVDDFSTMRRIVRNLLKELGFNNVEEAEDGVDALNKLQAGGYGFVISDWNMPNMDGLELLKTIRADGAMSALPVLMVTAEAKKENIIAAAQAGASGYVVKPFTAATLEEKLNKIFEKLGM	kinase cheA(124-257)	response regulator CheY	5.92082		X-RAY DIFFRACTION		2.7	11134926	2001-01-17	8377825	1993 Sep 23
4440	8533	PDBbind v2020	1FFX:A, B::PMID=11030624	1FFX		MREIVHIQAGQCGNQIGAKFWEVISDEHGIDPTGSYHGDSDLQLERINVYYNEAAGNKYVPRAILVDLEPGTMDSVRSGPFGQIFRPDNFVFGQSGAGNNWAKGHYTEGAELVDSVLDVVRKESESCDCLQGFQLTHSLGGGTGSGMGTLLISKIREEYPDRIMNTFSVVPSPKVSDTVVEPYNATLSVHQLVENTDETYCIDNEALYDICFRTLKLTTPTYGDLNHLVSATMSGVTTCLRFPGQLNADLRKLAVNMVPFPRLHFFMPGFAPLTSRGSQQYRALTVPELTQQMFDAKNMMAACDPRHGRYLTVAAVFRGRMSMKEVDEQMLNVQNKNSSYFVEWIPNNVKTAVCDIPPRGLKMSATFIGNSTAIQELFKRISEQFTAMFRRKAFLHWYTGEGMDEMEFTEAESNMNDLVSEYQQYQDATADEQGEFEEEGEEDEA	MRECISIHVGQAGVQIGNACWELYCLEHGIQPDGQMPSDKTIGGGDDSFNTFFSETGAGKHVPRAVFVDLEPTVIDEVRTGTYRQLFHPEQLITGKEDAANNYARGHYTIGKEIIDLVLDRIRKLADQCTGLQGFSVFHSFGGGTGSGFTSLLMERLSVDYGKKSKLEFSIYPAPQVSTAVVEPYNSILTTHTTLEHSDCAFMVDNEAIYDICRRNLDIERPTYTNLNRLIGQIVSSITASLRFDGALNVDLTEFQTNLVPYPRAHFPLATYAPVISAEKAYHEQLSVAEITNACFEPANQMVKCDPRHGKYMACCLLYRGDVVPKDVNAAIATIKTKRTIQFVDWCPTGFKVGINYEPPTVVPGGDLAKVQRAVCMLSNTTAIAEAWARLDHKFDLMYAKRAFVHWYVGEGMEEGEFSEAREDMAALEKDYEEVGVDSVEGEGEEEGEEY	protein	tubulin	6.69897		X-RAY DIFFRACTION		3.95	11030624	2000-09-27	11030624	2000 Sep 15
4441	8534	PDBbind v2020	1FFX:C, D::PMID=11030624	1FFX		MREIVHIQAGQCGNQIGAKFWEVISDEHGIDPTGSYHGDSDLQLERINVYYNEAAGNKYVPRAILVDLEPGTMDSVRSGPFGQIFRPDNFVFGQSGAGNNWAKGHYTEGAELVDSVLDVVRKESESCDCLQGFQLTHSLGGGTGSGMGTLLISKIREEYPDRIMNTFSVVPSPKVSDTVVEPYNATLSVHQLVENTDETYCIDNEALYDICFRTLKLTTPTYGDLNHLVSATMSGVTTCLRFPGQLNADLRKLAVNMVPFPRLHFFMPGFAPLTSRGSQQYRALTVPELTQQMFDAKNMMAACDPRHGRYLTVAAVFRGRMSMKEVDEQMLNVQNKNSSYFVEWIPNNVKTAVCDIPPRGLKMSATFIGNSTAIQELFKRISEQFTAMFRRKAFLHWYTGEGMDEMEFTEAESNMNDLVSEYQQYQDATADEQGEFEEEGEEDEA	MRECISIHVGQAGVQIGNACWELYCLEHGIQPDGQMPSDKTIGGGDDSFNTFFSETGAGKHVPRAVFVDLEPTVIDEVRTGTYRQLFHPEQLITGKEDAANNYARGHYTIGKEIIDLVLDRIRKLADQCTGLQGFSVFHSFGGGTGSGFTSLLMERLSVDYGKKSKLEFSIYPAPQVSTAVVEPYNSILTTHTTLEHSDCAFMVDNEAIYDICRRNLDIERPTYTNLNRLIGQIVSSITASLRFDGALNVDLTEFQTNLVPYPRAHFPLATYAPVISAEKAYHEQLSVAEITNACFEPANQMVKCDPRHGKYMACCLLYRGDVVPKDVNAAIATIKTKRTIQFVDWCPTGFKVGINYEPPTVVPGGDLAKVQRAVCMLSNTTAIAEAWARLDHKFDLMYAKRAFVHWYVGEGMEEGEFSEAREDMAALEKDYEEVGVDSVEGEGEEEGEEY	protein	tubulin	6.69897		X-RAY DIFFRACTION		3.95	11030624	2000-09-27	11030624	2000 Sep 15
4442	8536	PDBbind v2020	1FLE:E, I::PMID=8794736	1FLE		AQEPVKGPVSTKPGSCPIILIRCAMLNPPNRCLKDTDCPGIKKCCEGSCGMACFVPQ	VVGGTEAQRNSWPSQISLQYRSGSSWAHTCGGTLIRQNWVMTAAHCVDRELTFRVVVGEHNLNQNNGTEQYVGVQKIVVHPYWNTDDVAAGYDIALLRLAQSVTLNSYVQLGVLPRAGTILANNSPCYITGWGLTRTNGQLAQTLQQAYLPTVDYAICSSSSYWGSTVKNSMVCAGGDGVRSGCQGDSGGPLHCLVNGQYAVHGVTSFVSRLGCNVTRKPTVFTRVSAYISWINNVIASN	ELAFIN	PORCINE PANCREATIC ELASTASE	8.22185		X-RAY DIFFRACTION		1.9	8794736	1997-01-11	8794736	1996 Sep 10
4443	8538	PDBbind v2020	1FMO:E, I::PMID=9109651	1FMO		TTYADFIASGRTGRRNAIHD	GNAAAAKKGSEQESVKEFLAKAKEDFLKKWETPSQNTAQLDQFDRIKTLGTGSFGRVMLVKHKESGNHYAMKILDKQKVVKLKQIEHTLNEKRILQAVNFPFLVKLEFSFKDNSNLYMVMEYVAGGEMFSHLRRIGRFSEPHARFYAAQIVLTFEYLHSLDLIYRDLKPENLLIDQQGYIQVTDFGFAKRVKGRTWTLCGTPEYLAPEIILSKGYNKAVDWWALGVLIYEMAAGYPPFFADQPIQIYEKIVSGKVRFPSHFSSDLKDLLRNLLQVDLTKRFGNLKNGVNDIKNHKWFATTDWIAIYQRKVEAPFIPKFKGPGDTSNFDDYEEEEIRVSINEKCGKEFTEF	20-mer	camp-dependent protein kinase	8.63827		X-RAY DIFFRACTION		2.2	9109651	1998-01-14	9109651	1997 Apr 15
4444	8540	PDBbind v2020	1FQJ:D, E::PMID=10085118	1FQJ		DARTVKLLLLGAGESGKSTIVKQMKIIHQDGYSLEECLEFIAIIYGNTLQSILAIVRAMTTLNIQYGDSARQDDARKLMHMADTIEEGTMPKEMSDIIQRLWKDSGIQACFDRASEYQLNDSAGYYLSDLERLVTPGYVPTEQDVLRSRVKTTGIIETQFSFKDLNFRMFDVGGQRSERKKWIHCFEGVTAIIFCVALSDYDLVLAEDEEMNRMHESMKLFDSICNNKWFTDTSIILFLNKKDLFEEKIKKSPLTICYPEYAGSNTYEEAGNYIKVQFLELNMRRDVKEIYSHMTCATDTQNVKFVFDAVTDIIIKENLKDCGLF	QFWDLNAKLVDIPTKMRVERWAFNFSELIRDPKGRQSFQHFLRKEFSGENLGFWEACEDLKYGDQSKVKEKAEEIYKLFLAPGARRWINIDGKTMDITVKGLKHPHRYVLDAAQTHIYMLMKKDSYARYLKSPIYKEMLAKAIEPQG	complex of GAMMA SUBUNIT OF PHOSPHODIESTERASE and GT/I1 CHIMERA ALPHA SUBUNIT	REGULATOR OF G-PROTEIN SIGNALING 9	7.17393		X-RAY DIFFRACTION		2.02	11234020	2001-02-28	10085118	1999 Mar 26
4445	8546	PDBbind v2020	1G0V:A, B::PMID=11042188	1G0V		MNTDQQKVSEIFQSSKEKLQGDAMVVSDAFK	GGHDVPLTNYLNAQYYTDITLGTPPQNFKVILDTGSSNLWVPSNECGSLACFLHSKYDHEASSSYKANGTEFAIQYGTGSLEGYISQDTLSIGDLTIPKQDFAEATSEPGLTFAFGKFDGILGLGYDTISVDKVVPPFYNAIQQDLLDEKRFAFYLGDTSKDTENGGEATFGGIDESKFKGDITWLPVRRKAYWEVKFEGIGLGDEYAELESHGAAIDTGTSLITLPSGLAEMINAEIGAKKGSTGQYTLDCNTRDNLPDLIFNFNGYNFTIGPYDYTLEVSGSCISAITPMDFPEPVGPLAIVGDAFLRKYYSIYDLGNNAVGLAKAI	PROTEASE A INHIBITOR 3, K24M MUTANT OF IA3	yeast PROTEINASE A	10		X-RAY DIFFRACTION		2	11042188	2001-04-21	11042188	2001 Jan 19
4446	8547	PDBbind v2020	1G5J:A, B::PMID=11206074	1G5J		NLWAAQRYGRELRRMSDEFVDSFKK	MSMAMSQSNRELVVDFLSYKLSQKGYSWSQFSDVEENRTEAPEGTESEAVKQALREAGDEFELRYRRAFSDLTSQLHITPGTAYQSFEQVVNELFRDGVNWGRIVAFFSFGGALCVESVDKEMQVLVSRIAAWMATYLNDHLEPWIQENGGWDTFVELYGNNAAAESRKGQERLE	25-mer	the anti-apoptotic protein Bcl-xL	9.22185		SOLUTION NMR			11206074	2001-02-07	11206074	2000 Dec
4447	8549	PDBbind v2020	1G9I:E, I::PMID=11257512	1G9I		EPCCDSCRCTKSIPPQCHCANI	IVGGYTCGANTVPYQVSLNSGYHFCGGSLINSQWVVSAAHCYKSGIQVRLGEDNINVVEGNEQFISASKSIVHPSYNSNTLNNDIMLIKLKSAASLNSRVASISLPTSCASAGTQCLISGWGNTKSSGTSYPDVLKCLKAPILSDSSCKSAYPGQITSNMFCAGYLEGGKDSCQGDSGGPVVCSGKLQGIVSWGSGCAQKNKPGVYTKVCNYVSWIKQTIASN	BOWMAN-BIRK TYPE TRYPSIN INHIBITOR, SPC1	bovine beta-trypsin	6.92082		X-RAY DIFFRACTION		2.2	11257512	2000-12-06	11257512	2001 Mar 9
4448	8551	PDBbind v2020	1GL0:E, I::PMID=11495915	1GL0		EEKCTPGQVKQQDCNTCTCTPTGVWGCTLMGCQPA	CGVPAIQPVLSGLSRIVNGEEAVPGSWPWQVSLQDKTGFHFCGGSLINENWVVTAAHCGVTTSDVVVAGEFDQGSSSEKIQKLKIAKVFKNSKYNSLTINNDITLLKLSTAASFSQTVSAVCLPSASDDFAAGTTCVTTGWGLTRYTNANTPDRLQQASLPLLSNTNCKKYWGTKIKDAMICAGASGVSSCMGDSGGPLVCKKNGAWTLVGIVSWGSSTCSTSTPGVYARVTALVNWVQQTLAAN	PMP-D2V(R29L,K30M)	BOVINE ALPHA-CHYMOTRYPSIN	9.09691		X-RAY DIFFRACTION		3	11495915	2001-11-28	11495915	2001 Oct 19
4449	8552	PDBbind v2020	1GL1:A, I::PMID=11495915	1GL1		EISCEPGKTFKDKCNTCRCGADGKSAACTLKACPNQ	CGVPAIQPVLSGLSRIVNGEEAVPGSWPWQVSLQDKTGFHFCGGSLINENWVVTAAHCGVTTSDVVVAGEFDQGSSSEKIQKLKIAKVFKNSKYNSLTINNDITLLKLSTAASFSQTVSAVCLPSASDDFAAGTTCVTTGWGLTRYTNANTPDRLQQASLPLLSNTNCKKYWGTKIKDAMICAGASGVSSCMGDSGGPLVCKKNGAWTLVGIVSWGSSTCSTSTPGVYARVTALVNWVQQTLAAN	PMP-C	BOVINE ALPHA-CHYMOTRYPSIN	9.88606		X-RAY DIFFRACTION		2.1	11495915	2001-11-28	11495915	2001 Oct 19
4450	8553	PDBbind v2020	1GL1:B, J::PMID=11495915	1GL1		EISCEPGKTFKDKCNTCRCGADGKSAACTLKACPNQ	CGVPAIQPVLSGLSRIVNGEEAVPGSWPWQVSLQDKTGFHFCGGSLINENWVVTAAHCGVTTSDVVVAGEFDQGSSSEKIQKLKIAKVFKNSKYNSLTINNDITLLKLSTAASFSQTVSAVCLPSASDDFAAGTTCVTTGWGLTRYTNANTPDRLQQASLPLLSNTNCKKYWGTKIKDAMICAGASGVSSCMGDSGGPLVCKKNGAWTLVGIVSWGSSTCSTSTPGVYARVTALVNWVQQTLAAN	PMP-C	BOVINE ALPHA-CHYMOTRYPSIN	9.88606		X-RAY DIFFRACTION		2.1	11495915	2001-11-28	11495915	2001 Oct 19
4451	8554	PDBbind v2020	1GL1:C, K::PMID=11495915	1GL1		EISCEPGKTFKDKCNTCRCGADGKSAACTLKACPNQ	CGVPAIQPVLSGLSRIVNGEEAVPGSWPWQVSLQDKTGFHFCGGSLINENWVVTAAHCGVTTSDVVVAGEFDQGSSSEKIQKLKIAKVFKNSKYNSLTINNDITLLKLSTAASFSQTVSAVCLPSASDDFAAGTTCVTTGWGLTRYTNANTPDRLQQASLPLLSNTNCKKYWGTKIKDAMICAGASGVSSCMGDSGGPLVCKKNGAWTLVGIVSWGSSTCSTSTPGVYARVTALVNWVQQTLAAN	PMP-C	BOVINE ALPHA-CHYMOTRYPSIN	9.88606		X-RAY DIFFRACTION		2.1	11495915	2001-11-28	11495915	2001 Oct 19
4452	8555	PDBbind v2020	1GLA:F, G::PMID=8430315	1GLA		GLFDKLKSLVSDDKKDTGTIEIIAPLSGEIVNIEDVPDVVFAEKIVGDGIAIKPTGNKMVAPVDGTIGKIFETNHAFSIESDSGVELFVHFGIDTVELKGEGFKRIAEEGQRVKVGDTVIEFDLPLLEEKAKSTLTPVVISNMDEIKELIKLSGSVTVGETPVIRIKK	TEKKYIVALDQGTTSSRAVVMDHDANIISVSQREFEQIYPKPGWVEHDPMEIWATQSSTLVEVLAKADISSDQIAAIGITNQRETTIVWEKETGKPIYNAIVWQCRRTAEICEHLKRDGLEDYIRSNTGLVIDPYFSGTKVKWILDHVEGSRERARRGELLFGTVDTWLIWKMTQGRVHVTDYTNASRTMLFNIHTLDWDDKMLEVLDIPREMLPEVRRSSEVYGQTNIGGKGGTRIPISGIAGDQQAALFGQLCVKEGMAKNTYGTGCFMLMNTGEKAVKSENGLLTTIACGPTGEVNYALEGAVFMAGASIQWLRDEMKLINDAYDSEYFATKVQNTNGVYVVPAFTGLGAPYWDPYARGAIFGLTRGVNANHIIRATLESIAYQTRDVLEAMQADSGIRLHALRVDGGAVANNFLMQFQSDILGTRVERPEVREVTALGAAYLAGLAVGFWQNLDELQEKAVIEREFRPGIETTERNYRYAGWKKAVKRAMAWEEHDE	Glucose specific phosphocarrier	Glycerol kinase	6.74473		X-RAY DIFFRACTION		2.6	8430315	1993-10-31	8430315	1993 Jan 29
4453	8556	PDBbind v2020	1GNG:A, X::PMID=11738041	1GNG		SQPETRTGDDDPHRLLQQLVLSGNLIKEAVRRLHSRRLQ	MHHHHHHHHHHKVSRDKDGSKVTTVVATPGQGPDRPQEVSYTDTKVIGNGSFGVVYQAKLCDSGELVAIKKVLQDKRFKNRELQIMRKLDHCNIVRLRYFFYSSGEKKDEVYLNLVLDYVPETVYRVARHYSRAKQTLPVIYVKLYMYQLFRSLAYIHSFGICHRDIKPQNLLLDPDTAVLKLCDFGSAKQLVRGEPNVSYICSRYYRAPELIFGATDYTSSIDVWSAGCVLAELLLGQPIFPGDSGVDQLVEIIKVLGTPTREQIREMNPNYTEFKFPQIKAHPWTKVFRPRTPPEAIALCSRLLEYTPTARLTPLEACAHSFFDELRDPNVKLPNGRDTPALFNFTTQELSSNPPLATILIPPHARIQAAASTPTN	26-mer	glycogen synthase kinase-3 beta	7.40894		X-RAY DIFFRACTION		2.6	11738041	2002-10-03	11738041	2001 Dec
4454	8557	PDBbind v2020	1GNG:B, Y::PMID=11738041	1GNG		SQPETRTGDDDPHRLLQQLVLSGNLIKEAVRRLHSRRLQ	MHHHHHHHHHHKVSRDKDGSKVTTVVATPGQGPDRPQEVSYTDTKVIGNGSFGVVYQAKLCDSGELVAIKKVLQDKRFKNRELQIMRKLDHCNIVRLRYFFYSSGEKKDEVYLNLVLDYVPETVYRVARHYSRAKQTLPVIYVKLYMYQLFRSLAYIHSFGICHRDIKPQNLLLDPDTAVLKLCDFGSAKQLVRGEPNVSYICSRYYRAPELIFGATDYTSSIDVWSAGCVLAELLLGQPIFPGDSGVDQLVEIIKVLGTPTREQIREMNPNYTEFKFPQIKAHPWTKVFRPRTPPEAIALCSRLLEYTPTARLTPLEACAHSFFDELRDPNVKLPNGRDTPALFNFTTQELSSNPPLATILIPPHARIQAAASTPTN	26-mer	glycogen synthase kinase-3 beta	7.40894		X-RAY DIFFRACTION		2.6	11738041	2002-10-03	11738041	2001 Dec
4455	8558	PDBbind v2020	1GO4:A, G::PMID=12006501	1GO4		SSAEQSFLFSREEADTLRLKVEELEGERSRLEEEKRMLEAQLERRALQGDYDQSRTKVLHMSLNPTSVARQRLREDHSQLQAECERLRGLLRAMERGGTV	MALQLSREQGITLRGSAEIVAEFFSFGINSILYQRGIYPSETFTRVQKYGLTLLVTTDLELIKYLNNVVEQLKDWLYKCSVQKLVVVISNIESGEVLERWQFDIECDKTAKDDSAPREKSQKAIQDEIRSVIAQITATVTFLPLLEVSCSFDLLIYTDKDLVVPEKWEESGPQFITNSEEVRLRSFTTTIHKVNSMVAYKIPVND	MAD1 (MITOTIC ARREST DEFICIENT)-LIKE 1	MITOTIC SPINDLE ASSEMBLY CHECKPOINT PROTEIN MAD2A	5.98297		X-RAY DIFFRACTION		2.05	12006501	2002-05-16	12006501	2002 May 15
4456	8559	PDBbind v2020	1GO4:D, H::PMID=12006501	1GO4		SSAEQSFLFSREEADTLRLKVEELEGERSRLEEEKRMLEAQLERRALQGDYDQSRTKVLHMSLNPTSVARQRLREDHSQLQAECERLRGLLRAMERGGTV	MALQLSREQGITLRGSAEIVAEFFSFGINSILYQRGIYPSETFTRVQKYGLTLLVTTDLELIKYLNNVVEQLKDWLYKCSVQKLVVVISNIESGEVLERWQFDIECDKTAKDDSAPREKSQKAIQDEIRSVIAQITATVTFLPLLEVSCSFDLLIYTDKDLVVPEKWEESGPQFITNSEEVRLRSFTTTIHKVNSMVAYKIPVND	MAD1 (MITOTIC ARREST DEFICIENT)-LIKE 1	MITOTIC SPINDLE ASSEMBLY CHECKPOINT PROTEIN MAD2A	5.98297		X-RAY DIFFRACTION		2.05	12006501	2002-05-16	12006501	2002 May 15
4457	8560	PDBbind v2020	1GO4:B, F::PMID=12006501	1GO4		SSAEQSFLFSREEADTLRLKVEELEGERSRLEEEKRMLEAQLERRALQGDYDQSRTKVLHMSLNPTSVARQRLREDHSQLQAECERLRGLLRAMERGGTV	MALQLSREQGITLRGSAEIVAEFFSFGINSILYQRGIYPSETFTRVQKYGLTLLVTTDLELIKYLNNVVEQLKDWLYKCSVQKLVVVISNIESGEVLERWQFDIECDKTAKDDSAPREKSQKAIQDEIRSVIAQITATVTFLPLLEVSCSFDLLIYTDKDLVVPEKWEESGPQFITNSEEVRLRSFTTTIHKVNSMVAYKIPVND	MAD1 (MITOTIC ARREST DEFICIENT)-LIKE 1	MITOTIC SPINDLE ASSEMBLY CHECKPOINT PROTEIN MAD2A	5.98297		X-RAY DIFFRACTION		2.05	12006501	2002-05-16	12006501	2002 May 15
4458	8561	PDBbind v2020	1GO4:C, E::PMID=12006501	1GO4		SSAEQSFLFSREEADTLRLKVEELEGERSRLEEEKRMLEAQLERRALQGDYDQSRTKVLHMSLNPTSVARQRLREDHSQLQAECERLRGLLRAMERGGTV	MALQLSREQGITLRGSAEIVAEFFSFGINSILYQRGIYPSETFTRVQKYGLTLLVTTDLELIKYLNNVVEQLKDWLYKCSVQKLVVVISNIESGEVLERWQFDIECDKTAKDDSAPREKSQKAIQDEIRSVIAQITATVTFLPLLEVSCSFDLLIYTDKDLVVPEKWEESGPQFITNSEEVRLRSFTTTIHKVNSMVAYKIPVND	MAD1 (MITOTIC ARREST DEFICIENT)-LIKE 1	MITOTIC SPINDLE ASSEMBLY CHECKPOINT PROTEIN MAD2A	5.98297		X-RAY DIFFRACTION		2.05	12006501	2002-05-16	12006501	2002 May 15
4459	8562	PDBbind v2020	1GPW:A, B::PMID=11839304	1GPW		MRIGIISVGPGNIMNLYRGVKRASENFEDVSIELVESPRNDLYDLLFIPGVGHFGEGMRRLRENDLIDFVRKHVEDERYVVGVCLGMQLLFEESEEAPGVKGLSLIEGNVVKLRSRRLPHMGWNEVIFKDTFPNGYYYFVHTYRAVCEEEHVLGTTEYDGEIFPSAVRKGRILGFQFHPEKSSKIGRKLLEKVIECSLSRR	MLAKRIIACLNVKDGRVVKGTNFENLRDSGDPVELGKFYSEIGIDELVFLDITASVEKRKTMLELVEKVAEQIDIPFTVGGGIHDFETASELILRGADKVSINTAAVENPSLITQIAQTFGSQAVVVAIDAKRVDGEFMVFTYSGKKNTGILLRDWVVEVEKRGAGEILLTSIDRDGTKSGYDTEMIRFVRPLTTLPIIASGGAGKMEHFLEAFLAGADAALAASVFHFREIDVRELKEYLKKHGVNVRLEGL	AMIDOTRANSFERASE HISH	HISF protein	7.72125		X-RAY DIFFRACTION		2.4	11839304	2002-02-10	11839304	2002 Feb
4460	8563	PDBbind v2020	1GPW:C, D::PMID=11839304	1GPW		MRIGIISVGPGNIMNLYRGVKRASENFEDVSIELVESPRNDLYDLLFIPGVGHFGEGMRRLRENDLIDFVRKHVEDERYVVGVCLGMQLLFEESEEAPGVKGLSLIEGNVVKLRSRRLPHMGWNEVIFKDTFPNGYYYFVHTYRAVCEEEHVLGTTEYDGEIFPSAVRKGRILGFQFHPEKSSKIGRKLLEKVIECSLSRR	MLAKRIIACLNVKDGRVVKGTNFENLRDSGDPVELGKFYSEIGIDELVFLDITASVEKRKTMLELVEKVAEQIDIPFTVGGGIHDFETASELILRGADKVSINTAAVENPSLITQIAQTFGSQAVVVAIDAKRVDGEFMVFTYSGKKNTGILLRDWVVEVEKRGAGEILLTSIDRDGTKSGYDTEMIRFVRPLTTLPIIASGGAGKMEHFLEAFLAGADAALAASVFHFREIDVRELKEYLKKHGVNVRLEGL	AMIDOTRANSFERASE HISH	HISF protein	7.72125		X-RAY DIFFRACTION		2.4	11839304	2002-02-10	11839304	2002 Feb
4461	8564	PDBbind v2020	1GPW:E, F::PMID=11839304	1GPW		MRIGIISVGPGNIMNLYRGVKRASENFEDVSIELVESPRNDLYDLLFIPGVGHFGEGMRRLRENDLIDFVRKHVEDERYVVGVCLGMQLLFEESEEAPGVKGLSLIEGNVVKLRSRRLPHMGWNEVIFKDTFPNGYYYFVHTYRAVCEEEHVLGTTEYDGEIFPSAVRKGRILGFQFHPEKSSKIGRKLLEKVIECSLSRR	MLAKRIIACLNVKDGRVVKGTNFENLRDSGDPVELGKFYSEIGIDELVFLDITASVEKRKTMLELVEKVAEQIDIPFTVGGGIHDFETASELILRGADKVSINTAAVENPSLITQIAQTFGSQAVVVAIDAKRVDGEFMVFTYSGKKNTGILLRDWVVEVEKRGAGEILLTSIDRDGTKSGYDTEMIRFVRPLTTLPIIASGGAGKMEHFLEAFLAGADAALAASVFHFREIDVRELKEYLKKHGVNVRLEGL	AMIDOTRANSFERASE HISH	HISF protein	7.72125		X-RAY DIFFRACTION		2.4	11839304	2002-02-10	11839304	2002 Feb
4462	8565	PDBbind v2020	1GRN:A, B::PMID=9846874	1GRN		LPNQQFGVSLQHLQEKNPEQEPIPIVLRETVAYLQAHALTTEGIFRRSANTQVVREVQQKYNMGLPVDFDQYNELHLPAVILKTFLRELPEPLLTFDLYPHVVGFLNIDESQRVPATLQVLQTLPEENYQVLRFLTAFLVQISAHSDQNKMTNTNLAVVFGPNLLWAKDAAITLKAINPINTFTKFLLDHQGELFPSPDPSGL	MQTIKCVVVGDGAVGKTCLLISYTTNKFPSEYVPTVFDNYAVTVMIGGEPYTLGLFDTAGQEDYDRLRPLSYPQTDVFLVCFSVVSPSSFENVKEKWVPEITHHCPKTPFLLVGTQIDLRDDPSTIEKLAKNKQKPITPETAEKLARDLKAVKYVECSALTQKGLKNVFDEAILAALEPPEPKKSRRCVLL	CDC42 GAP	CDC42 GTPase	6.41117		X-RAY DIFFRACTION		2.1	9846874	1999-12-22	9846874	1998 Dec
4463	8566	PDBbind v2020	1GUA:A, B::PMID=8756332	1GUA		PSKTSNTIRVFLPNKQRTVVNVRNGMSLHDCLMKALKVRGLQPECCAVFRLLHEHKGKKARLDWNTDAASLIGEELQVDFL	MREYKLVVLGSGGVGKSALTVQFVQGIFVDEYDPTIEDSYRKQVEVDCQQCMLEILDTAGTEQFTAMRDLYMKNGQGFALVYSITAQSTFNDLQDLREQILRVKDTEDVPMILVGNKCDLEDERVVGKEQGQNLARQWCNCAFLESSAKSKINVNEIFYDLVRQINR	protein	rap1a	7.39794		X-RAY DIFFRACTION		2	8756332	1997-01-11	8756332	1996 Aug
4464	8568	PDBbind v2020	1GXD:B, D::PMID=9368077	1GXD		CSCSPVHPQQAFCNADVVIRAKAVSEKEVDSGNDIYGNPIKRIQYEIKQIKMFKGPEKDIEFIYTAPSSAVCGVSLDVGGKKEYLIAGKAEGDGKMHITLCDFIVPWDTLSTTQKKSLNHRYQMGCECKITRCPMIPCYISSPDECLWMDWVTEKNINGHQAKFFACIKRSDGSCAWYRGAAPPKQEFLDIEDP	APSPIIKFPGDVAPKTDKELAVQYLNTFYGCPKESCNLFVLKDTLKKMQKFFGLPQTGDLDQNTIETMRKPRCGNPDVANYNFFPRKPKWDKNQITYRIIGYTPDLDPETVDDAFARAFQVWSDVTPLRFSRIHDGEADIMINFGRWEHGDGYPFDGKDGLLAHAFAPGTGVGGDSHFDDDELWTLGEGQVVRVKYGNADGEYCKFPFLFNGKEYNSCTDTGRSDGFLWCSTTYNFEKDGKYGFCPHEALFTMGGNAEGQPCKFPFRFQGTSYDSCTTEGRTDGYRWCGTTEDYDRDKKYGFCPETAMSTVGGNSEGAPCVFPFTFLGNKYESCTSAGRSDGKMWCATTANYDDDRKWGFCPDQGYSLFLVAAHAFGHAMGLEHSQDPGALMAPIYTYTKNFRLSQDDIKGIQELYGASPDIDLGTGPTPTLGPVTPEICKQDIVFDGIAQIRGEIFFFKDRFIWRTVTPRDKPMGPLLVATFWPELPEKIDAVYEAPQEEKAVFFAGNEYWIYSASTLERGYPKPLTSLGLPPDVQRVDAAFNWSKNKKTYIFAGDKFWRYNEVKKKMDPGFPKLIADAWNAIPDNLDAVVDLQGGGHSYFFKGAYYLKLENQSLKSVKFGSIKSDWLGC	tissue inhibitor of metalloproteinase 2	latent matrix metalloproteinase 2	8.284		X-RAY DIFFRACTION		3.1	12032297	2002-07-09	9368077	1997 Nov 21
4465	8569	PDBbind v2020	1H0T:A, B::PMID=12594333	1H0T		VDNKFNKELSVAGREIVTLPNLNDPQKKAFIFSLWDDPSQSANLLAEAKKLNDAQAPK	VDNKFNKEQQNAFYEILHLPNLNEEQRNAFIQSLKDDPSQSANLLAEAKKLNDAQAPK	ZSPA-1 AFFIBODY	IMMUNOGLOBULIN G BINDING PROTEIN A	5.22185		SOLUTION NMR			12594333	2003-02-27	12594333	2003 Mar 18
4466	8570	PDBbind v2020	1H1V:A, G::PMID=12460571	1H1V		MDDDGTGQKQIWRIEGSNKVPVDPATYGQFYGGDSYIILYNYRHGGRQGQIIYNWQGAQSTQDEVAASAILTAQLDEELGGTPVQSRVVQGKEPAHLMSLFGGKPMIIYKGGTSREGGQTAPASTRLFQVRANSAGATRAVEVLPKAGALNSNDAFVLKTPSAAYLWVGTGASEAEKTGAQELLRVLRAQPVQVAEGSEPDGFWEALGGKAAYRTSPRLKDKKMDAHPPRLFACSNKIGRFVIEEVPGELMQEDLATDDVMLLDTWDQVFVWVGKDSQEEEKTEALTSAKRYIETDPANRDRRTPITVVKQGFEPPSFVGWFLGWDDDYWS	DEDETTALVCDNGSGLVKAGFAGDDAPRAVFPSIVGRPRHQGVMVGMGQKDSYVGDEAQSKRGILTLKYPIEHGIITNWDDMEKIWHHTFYNELRVAPEEHPTLLTEAPLNPKANREKMTQIMFETFNVPAMYVAIQAVLSLYASGRTTGIVLDSGDGVTHNVPIYEGYALPHAIMRLDLAGRDLTDYLMKILTERGYSFVTTAEREIVRDIKEKLCYVALDFENEMATAASSSSLEKSYELPDGQVITIGNERFRCPETLFQPSFIGMESAGIHETTYNSIMKCDIDIRKDLYANNVMSGGTTMYPGIADRMQKEITALAPSTMKIKIIAPPERKYSVWIGGSILASLSTFQQMWITKQEYDEAGPSIVHRKCF	GELSOLIN G4-G6 RESIDUES 412-742	Actin	7.63827		X-RAY DIFFRACTION		2.99	12460571	2003-01-24	12460571	2002 Dec 6
4467	8571	PDBbind v2020	1H59:A, B::PMID=11447105	1H59		GPETLCGAELVDALQFVCGDRGFYFNKPTGYGSSSRRAPQTGIVDECCFRSCDLRRLEMYCAPLKPAKSA	SALAEGQSCGVYTERCAQGLRCLPRQDEEKPLHALLHGRGVCLNEKSYREQVKI	IGF-I	IGFBP-5	7.4318		X-RAY DIFFRACTION		2.1	11447105	2002-05-16	11447105	2001 Jul 16
4468	8580	PDBbind v2020	1I2M:A, B::PMID=11336674	1I2M		SKKVKVSHRSHSTEPGLVLTLGQGDVGQLGLGENVMERKKPALVSIPEDVVQAEAGGMHTVCLSKSGQVYSFGCNDEGALGRDTSVEGSEMVPGKVELQEKVVQVSAGDSHTAALTDDGRVFLWGSFRDNNGVIGLLEPMKKSMVPVQVQLDVPVVKVASGNDHLVMLTADGDLYTLGCGEQGQLGRVPELFANRGGRQGLERLLVPKCVMLKSRGSRGHVRFQDAFCGAYFTFAISHEGHVYGFGLSNYHQLGTPGTESCFIPQNLTSFKNSTKSWVGFSGGQHHTVCMDSEGKAYSLGRAEYGRLGLGEGAEEKSIPTLISRLPAVSSVACGASVGYAVTKDGRVFAWGMGTNYQLGTGQDEDAWSPVEMMGKQLENRVVLSVSSGGQHTVLLVKDKEQS	MAAQGEPQVQFKLVLVGDGGTGKTTFVKRHLTGEFEKKYVATLGVEVHPLVFHTNRGPIKFNVWDTAGQEKFGGLRDGYYIQAQCAIIMFDVTSRVTYKNVPNWHRDLVRVCENIPIVLCGNKVDIKDRKVKAKSIVFHRKKNLQYYDISAKSNYNFEKPFLWLARKLIGDPNLEFVAMPALAPPEVVMDPALAAQYEHDLEVAQTTALPDEDDDL	chromosome condensation (RCC1)	Ran GTPase	11.6021		X-RAY DIFFRACTION		1.76	11336674	2001-05-02	11336674	2001 Apr 20
4469	8581	PDBbind v2020	1I2M:C, D::PMID=11336674	1I2M		SKKVKVSHRSHSTEPGLVLTLGQGDVGQLGLGENVMERKKPALVSIPEDVVQAEAGGMHTVCLSKSGQVYSFGCNDEGALGRDTSVEGSEMVPGKVELQEKVVQVSAGDSHTAALTDDGRVFLWGSFRDNNGVIGLLEPMKKSMVPVQVQLDVPVVKVASGNDHLVMLTADGDLYTLGCGEQGQLGRVPELFANRGGRQGLERLLVPKCVMLKSRGSRGHVRFQDAFCGAYFTFAISHEGHVYGFGLSNYHQLGTPGTESCFIPQNLTSFKNSTKSWVGFSGGQHHTVCMDSEGKAYSLGRAEYGRLGLGEGAEEKSIPTLISRLPAVSSVACGASVGYAVTKDGRVFAWGMGTNYQLGTGQDEDAWSPVEMMGKQLENRVVLSVSSGGQHTVLLVKDKEQS	MAAQGEPQVQFKLVLVGDGGTGKTTFVKRHLTGEFEKKYVATLGVEVHPLVFHTNRGPIKFNVWDTAGQEKFGGLRDGYYIQAQCAIIMFDVTSRVTYKNVPNWHRDLVRVCENIPIVLCGNKVDIKDRKVKAKSIVFHRKKNLQYYDISAKSNYNFEKPFLWLARKLIGDPNLEFVAMPALAPPEVVMDPALAAQYEHDLEVAQTTALPDEDDDL	chromosome condensation (RCC1)	Ran GTPase	11.6021		X-RAY DIFFRACTION		1.76	11336674	2001-05-02	11336674	2001 Apr 20
4470	8585	PDBbind v2020	1I4E:A, B::PMID=11260720	1I4E		XCVIFPVEIDVSQTIIRDCQVDKQTRELVYINKIMNTQLTKPVLMMFNISGPIRSVTRKNNNLRDRIKSKVDEQFDQLERDYSDQMDGFHDSIKYFKDEHYSVSCQNGSVLKSKFAKILKSHDYTDKKSIEAYEKYCLPKLVDERNDYYVAVCVLKPGFENGSNQVLSFEYNPIGNKVIVPFAHEINDTGLYEYDVVAYVDSVQFDGEQFEEFVQSLILPSSFKNSEKVLYYNEASKNKSMIYKALEFTTESSWGKSEKYNWKIFCNGFIYDKKSKVLYVKLHNVTSALNKNVILNTIK	LDKVYQMKSKPRGYCLIINNHNFAKAREKVPKLHSIRDRNGTHLDAGALTTTFEELHFEIKPHHDCTVEQIYEILKIYQLMDHSNMDCFICCILSHGDKGIIYGTDGQEAPIYELTSQFTGLKCPSLAGKPKVFFIQACQGDNYQKGIPVETDSEEQPYLEMDLSSPQTRYIPDEADFLLGMATVNNCVSYRNPAEGTWYIQSLCQSLRERCPRGDDILTILTEVNYEVSNKDDKKNMGKQMPQPTFTLRKKLVFPSD	EARLY P35 KDA PROTEIN	CASPASE-8	6.92082		X-RAY DIFFRACTION		3	11260720	2001-03-28	11260720	2001 Mar 22
4471	8590	PDBbind v2020	1I8L:A, C::PMID=11279502	1I8L		VIHVTKEVKEVATLSCGHNVSVEELAQTRIYWQKEKKMVLTMMSGDMNIWPEYKNRTIFDITNNLSIVILALRPSDEGTYECVVLKYEKDAFKREHLAEVTLSVKADFPTPSISDFEIPTSNIRRIICSTSGGFPEPHLSWLENGEELNAINTTVSQDPETELYAVSSKLDFNMTTNHSFMCLIKYGHLRVNQTFNWNTTKQEHFPDN	KAMHVAQPAVVLASSRGIASFVCEYASPGKATEVRVTVLRQADSQVTEVCAATYMMGNELTFLDDSICTGTSSGNQVNLTIQGLRAMDTGLYICKVELMYPPPYYLGIGNGAQIYVIDPEPCPDSD	B7-1	CTLA-4	6.69897		X-RAY DIFFRACTION		3	11279502	2001-04-04	11279502	2001 Mar 29
4472	8591	PDBbind v2020	1I8L:B, D::PMID=11279502	1I8L		VIHVTKEVKEVATLSCGHNVSVEELAQTRIYWQKEKKMVLTMMSGDMNIWPEYKNRTIFDITNNLSIVILALRPSDEGTYECVVLKYEKDAFKREHLAEVTLSVKADFPTPSISDFEIPTSNIRRIICSTSGGFPEPHLSWLENGEELNAINTTVSQDPETELYAVSSKLDFNMTTNHSFMCLIKYGHLRVNQTFNWNTTKQEHFPDN	KAMHVAQPAVVLASSRGIASFVCEYASPGKATEVRVTVLRQADSQVTEVCAATYMMGNELTFLDDSICTGTSSGNQVNLTIQGLRAMDTGLYICKVELMYPPPYYLGIGNGAQIYVIDPEPCPDSD	B7-1	CTLA-4	6.69897		X-RAY DIFFRACTION		3	11279502	2001-04-04	11279502	2001 Mar 29
4473	8594	PDBbind v2020	1IBR:A, B::PMID=10367892	1IBR		MELITILEKTVSPDRLELEAAQKFLERAAVENLPTFLVELSRVLANPGNSQVARVAAGLQIKNSLTSKDPDIKAQYQQRWLAIDANARREVKNYVLQTLGTETYRPSSASQCVAGIACAEIPVNQWPELIPQLVANVTNPNSTEHMKESTLEAIGYICQDIDPEQLQDKSNEILTAIIQGMRKEEPSNNVKLAATNALLNSLEFTKANFDKESERHFIMQVVCEATQCPDTRVRVAALQNLVKIMSLYYQYMETYMGPALFAITIEAMKSDIDEVALQGIEFWSNVCDEEMDLAIEASEAAEQGRPPEHTSKFYAKGALQYLVPILTQTLTKQDENDDDDDWNPCKAAGVCLMLLATCCEDDIVPHVLPFIKEHIKNPDWRYRDAAVMAFGCILEGPEPSQLKPLVIQAMPTLIELMKDPSVVVRDTAAWTVGRICELLPEAAINDVYLAPLLQCLIEGLSA	MAAQGEPQVQFKLVLVGDGGTGKTTFVKRHLTGEFEKKYVATLGVEVHPLVFHTNRGPIKFNVWDTAGQEKFGGLRDGYYIQAQCAIIMFDVTSRVTYKNVPNWHRDLVRVCENIPIVLCGNKVDIKDRKVKAKSIVFHRKKNLQYYDISAKSNYNFEKPFLWLARKLIGDPNLEFVAMPALAPPEVVMDPALAAQYEHDLEVAQTTALPDEDDDL	Importin beta	Ran GTPase	9.52288		X-RAY DIFFRACTION		2.3	10367892	1999-06-03	10367892	1999 May 28
4474	8595	PDBbind v2020	1IBR:C, D::PMID=10367892	1IBR		MELITILEKTVSPDRLELEAAQKFLERAAVENLPTFLVELSRVLANPGNSQVARVAAGLQIKNSLTSKDPDIKAQYQQRWLAIDANARREVKNYVLQTLGTETYRPSSASQCVAGIACAEIPVNQWPELIPQLVANVTNPNSTEHMKESTLEAIGYICQDIDPEQLQDKSNEILTAIIQGMRKEEPSNNVKLAATNALLNSLEFTKANFDKESERHFIMQVVCEATQCPDTRVRVAALQNLVKIMSLYYQYMETYMGPALFAITIEAMKSDIDEVALQGIEFWSNVCDEEMDLAIEASEAAEQGRPPEHTSKFYAKGALQYLVPILTQTLTKQDENDDDDDWNPCKAAGVCLMLLATCCEDDIVPHVLPFIKEHIKNPDWRYRDAAVMAFGCILEGPEPSQLKPLVIQAMPTLIELMKDPSVVVRDTAAWTVGRICELLPEAAINDVYLAPLLQCLIEGLSA	MAAQGEPQVQFKLVLVGDGGTGKTTFVKRHLTGEFEKKYVATLGVEVHPLVFHTNRGPIKFNVWDTAGQEKFGGLRDGYYIQAQCAIIMFDVTSRVTYKNVPNWHRDLVRVCENIPIVLCGNKVDIKDRKVKAKSIVFHRKKNLQYYDISAKSNYNFEKPFLWLARKLIGDPNLEFVAMPALAPPEVVMDPALAAQYEHDLEVAQTTALPDEDDDL	Importin beta	Ran GTPase	9.52288		X-RAY DIFFRACTION		2.3	10367892	1999-06-03	10367892	1999 May 28
4475	8603	PDBbind v2020	1J7D:A, B::PMID=11473255	1J7D		MAVSTGVKVPRNFRLLEELEEGQKGVGDGTVSWGLEDDEDMTLTRWTGMIIGPPRTNYENRIYSLKVECGPKYPEAPPSVRFVTKINMNGINNSSGMVDARSIPVLAKWQNSYSIKVVLQELRRLMMSKENMKLPQPPEGQTYNN	MAGLPRRIIKETQRLLAEPVPGIKAEPDESNARYFHVVIAGPQDSPFEGGTFKLELFLPEEYPMAAPKVRFMTKIYHPNVDKLGRICLDILKDKWSPALQIRTVLLSIQALLSAPNPDDPLANDVAEQWKTNEAQAIETARAWTRLYAMNNI	hMms2 (Uev1)	UBIQUITIN-CONJUGATING ENZYME E2-17 KDA, hUbc13	5.69897		X-RAY DIFFRACTION		1.85	11473255	2001-08-08	11473255	2001 Aug
4476	8604	PDBbind v2020	1J7V:L, R::PMID=11485736	1J7V		SPGQGTQSENSCTHFPGNLPNMLRDLRDAFSRVKTFFQMKDQLDNLLLKESLLEDFKGYLGCQALSEMIQFYLEEVMPQAENQDPDIKAHVNSLGENLKTLRLRLRRCHRFLPCENKSKAVEQVKNAFNKLQEKGIYKAMSEFDIFINYIEAYMTMKIRN	HGTELPSPPSVWFEAEFFHHILHWTPIPQQSESTCYEVALLRYGIESWNSISQCSQTLSYDLTAVTLDLYHSNGYRARVRAVDGSRHSQWTVTNTRFSVDEVTLTVGSVNLEIHNGFILGKIQLPRPKMAPAQDTYESIFSHFREYEIAIRKVPGQFTFTHKKVKHEQFSLLTSGEVGEFCVQVKPSVASRSNKGMWSKEECISLTRQYFTVTN	IL-10	IL-10R1(N29,53,89,133,156,168Q)	10.4559		X-RAY DIFFRACTION		2.9	11485736	2001-09-19	11485736	2001 Jul
4478	8606	PDBbind v2020	1JH4:A, B::PMID=14685257	1JH4		VLMSKLSVNAPEFYPSGYSSSY	GPLGSPLTASMLASAPPQEQKQMLGERLFPLIQAMHPTLAGKITGMLLEIDNSELLHMLESPESLRSKVDEAVAVLQAHQAKEAAQKAVNSATGVPTV	PABP-interacting protein-1 (Paip1)	C-terminal domain of poly(A)-binding protein (PABC)	5.82391		SOLUTION NMR			14685257	2003-06-24	14685257	2004 Jan 28
4479	8607	PDBbind v2020	1JIW:I, P::PMID=11445573	1JIW		SSLILLSASDLAGQWTLQQDEAPAICHLELRDSEVAEASGYDLGGDTACLTRWLPSEPRAWRPTPAGIALLERGGLTLMLLGRQGEGDYRVQKGDGGQLVLRRATP	GRSDAYTQVDNFLHAYARGGDELVNGHPSYTVDQAAEQILREQASWQKAPGDSVLTLSYSFLTKPNDFFNTPWKYVSDIYSLGKFSAFSAQQQAQAKLSLQSWSDVTNIHFVDAGQGDQGDLTFGNFSSSVGGAAFAFLPDVPDALKGQSWYLINSSYSANVNPANGNYGRQTLTHEIGHTLGLSHPGDYNAGEGDPTYADATYAEDTRAYSVMSYWEEQNTGQDFKGAYSSAPLLDDIAAIQKLYGANLTTRTGDTVYGFNSNTERDFYSATSSSSKLVFSVWDAGGNDTLDFSGFSQNQKINLNEKALSDVGGLKGNVSIAAGVTVENAIGGSGSDLLIGNDVANVLKGGAGNDILYGGLGADQLWGGAGADTFVYGDIAESSAAAPDTLRDFVSGQDKIDLSGLDAFVNGGLVLQYVDAFAGKAGQAILSYDAASKAGSLAIDFSGDAHADFAINLIGQATQADIVV	alkaline protease inhibitor	alkaline protease	11.3979		X-RAY DIFFRACTION		1.74	11445573	2001-08-15	11445573	2001 Sep 14
4481	8619	PDBbind v2020	1K93:A, D::PMID=11807546	1K93		TEEQIAEFKEAFSLFDKDGDGTITTKELGTVMRSLGQNPTEAELQDMINEVDADGNGTIDFPEFLTMMARKMKDTDSEEEIREAFRVFDKDGNGYISAAELRHVMTNLGEKLTDEEVDEMIREADIDGDGQVNYEEFVQMMTAK	DRIDVLKGEKALKASGLVPEHADAFKKIARELNTYILFRPVNKLATNLIKSGVATKGLNVHGKSSDWGPVAGYIPFDQDLSKKHGQQLAVEKGNLENKKSITEHEGEIGKIPLKLDHLRIEELKENGIILKGKKEIDNGKKYYLLESNNQVYEFRISDENNEVQYKTKEGKITVLGEKFNWRNIEVMAKNVEGVLKPLTADYDLFALAPSLTEIKKQIPQKEWDKVVNTPNSLEKQKGVTNLLIKYGIERKPDSTKGTLSNWQKQMLDRLNEAVKYTGYTGGDVVNHGTEQDNEEFPEKDNEIFIINPEGEFILTKNWEMTGRFIEKNITGKDYLYYFNRSYNKIAPGNKAYIEWTDPITKAKINTIPTSAEFIKNLSSIRRSSNVGVYKDSGDKDEFAKKESVKKIAGYLSDYYNSANHIFSQEKKRKISIFRGIQAYNEIENVLKSKQIAPEYKNYFQYLKERITNQVQLLLTHQKSNIEFKLLYKQLNFTENETDNFEVFQKIIDEK	calmodulin(CaM)	anthrax edema factor (EF)	7.69897		X-RAY DIFFRACTION		2.95	11807546	2002-01-23	11807546	2002 Jan 24
4482	8620	PDBbind v2020	1K93:B, E::PMID=11807546	1K93		TEEQIAEFKEAFSLFDKDGDGTITTKELGTVMRSLGQNPTEAELQDMINEVDADGNGTIDFPEFLTMMARKMKDTDSEEEIREAFRVFDKDGNGYISAAELRHVMTNLGEKLTDEEVDEMIREADIDGDGQVNYEEFVQMMTAK	DRIDVLKGEKALKASGLVPEHADAFKKIARELNTYILFRPVNKLATNLIKSGVATKGLNVHGKSSDWGPVAGYIPFDQDLSKKHGQQLAVEKGNLENKKSITEHEGEIGKIPLKLDHLRIEELKENGIILKGKKEIDNGKKYYLLESNNQVYEFRISDENNEVQYKTKEGKITVLGEKFNWRNIEVMAKNVEGVLKPLTADYDLFALAPSLTEIKKQIPQKEWDKVVNTPNSLEKQKGVTNLLIKYGIERKPDSTKGTLSNWQKQMLDRLNEAVKYTGYTGGDVVNHGTEQDNEEFPEKDNEIFIINPEGEFILTKNWEMTGRFIEKNITGKDYLYYFNRSYNKIAPGNKAYIEWTDPITKAKINTIPTSAEFIKNLSSIRRSSNVGVYKDSGDKDEFAKKESVKKIAGYLSDYYNSANHIFSQEKKRKISIFRGIQAYNEIENVLKSKQIAPEYKNYFQYLKERITNQVQLLLTHQKSNIEFKLLYKQLNFTENETDNFEVFQKIIDEK	calmodulin(CaM)	anthrax edema factor (EF)	7.69897		X-RAY DIFFRACTION		2.95	11807546	2002-01-23	11807546	2002 Jan 24
4483	8621	PDBbind v2020	1K93:C, F::PMID=11807546	1K93		TEEQIAEFKEAFSLFDKDGDGTITTKELGTVMRSLGQNPTEAELQDMINEVDADGNGTIDFPEFLTMMARKMKDTDSEEEIREAFRVFDKDGNGYISAAELRHVMTNLGEKLTDEEVDEMIREADIDGDGQVNYEEFVQMMTAK	DRIDVLKGEKALKASGLVPEHADAFKKIARELNTYILFRPVNKLATNLIKSGVATKGLNVHGKSSDWGPVAGYIPFDQDLSKKHGQQLAVEKGNLENKKSITEHEGEIGKIPLKLDHLRIEELKENGIILKGKKEIDNGKKYYLLESNNQVYEFRISDENNEVQYKTKEGKITVLGEKFNWRNIEVMAKNVEGVLKPLTADYDLFALAPSLTEIKKQIPQKEWDKVVNTPNSLEKQKGVTNLLIKYGIERKPDSTKGTLSNWQKQMLDRLNEAVKYTGYTGGDVVNHGTEQDNEEFPEKDNEIFIINPEGEFILTKNWEMTGRFIEKNITGKDYLYYFNRSYNKIAPGNKAYIEWTDPITKAKINTIPTSAEFIKNLSSIRRSSNVGVYKDSGDKDEFAKKESVKKIAGYLSDYYNSANHIFSQEKKRKISIFRGIQAYNEIENVLKSKQIAPEYKNYFQYLKERITNQVQLLLTHQKSNIEFKLLYKQLNFTENETDNFEVFQKIIDEK	calmodulin(CaM)	anthrax edema factor (EF)	7.69897		X-RAY DIFFRACTION		2.95	11807546	2002-01-23	11807546	2002 Jan 24
4484	8622	PDBbind v2020	1KAC:A, B::PMID=10567268	1KAC		GITTPEEMIEKAKGETAYLPCKFTLSPEDQGPLDIEWLISPADNQKVDQVIILYSGDKIYDDYYPDLKGRVHFTSNDLKSGDASINVTNLQLSDIGTYQCKVKKAPGVANKKIHLVVLVKPSGA	TPYDPLTLWTTPDPPPNCSLIQELDAKLTLCLTKNGSIVNGIVSLVGVKGNLLNIQSTTTTVGVHLVFDEQGRLITSTPTALVPQASWGYRQGQSVSTNTVTNGLGFMPNVSAYPRPNASEAKSQMVSLTYLQGDTSKPITMKVAFNGITSLNGYSLTFMWSGLSNYINQPFSTPSCSFSYITQE	Adenovirus receptor	Adenovirus fiber knob protein	7.82974		X-RAY DIFFRACTION		2.6	10567268	1999-11-24	10567268	1999 Nov 19
4485	8631	PDBbind v2020	1KXP:A, D::PMID=12048248	1KXP		LERGRDYEKNKVCKEFSHLGKEDFTSLSLVLYSRKFPSGTFEQVSQLVKEVVSLTEACCAEGADPDCYDTRTSALSAKSCESNSPFPVHPGTAECCTKEGLERKLCMAALKHQPQEFPTYVEPTNDEICEAFRKDPKEYANQFMWEYSTNYGQAPLSLLVSYTKSYLSMVGSCCTSASPTVCFLKERLQLKHLSLLTTLSNRVCSQYAAYGEKKSRLSNLIKLAQKVPTADLEDVLPLAEDITNILSKCCESASEDCMAKELPEHTVKLCDNLSTKNSKFEDCCQEKTAMDVFVCTYFMPAAQLPELPDVELPTNKDVCDPGNTKVMDKYTFELSRRTHLPEVFLSKVLEPTLKSLGECCDVEDSTTCFNAKGPLLKKELSSFIDKGQELCADYSENTFTEYKKKLAERLKAKLPDATPKELAKLVNKRSDFASNCCSINSPPLYCDSEIDAELKNIL	DEDETTALVCDNGSGLVKAGFAGDDAPRAVFPSIVGRPRHQGVMVGMGQKDSYVGDEAQSKRGILTLKYPIEHGIITNWDDMEKIWHHTFYNELRVAPEEHPTLLTEAPLNPKANREKMTQIMFETFNVPAMYVAIQAVLSLYASGRTTGIVLDSGDGVTHNVPIYEGYALPHAIMRLDLAGRDLTDYLMKILTERGYSFVTTAEREIVRDIKEKLCYVALDFENEMATAASSSSLEKSYELPDGQVITIGNERFRCPETLFQPSFIGMESAGIHETTYNSIMKCDIDIRKDLYANNVMSGGTTMYPGIADRMQKEITALAPSTMKIKIIAPPERKYSVWIGGSILASLSTFQQMWITKQEYDEAGPSIVHRKCF	protein	actin, alpha skeletal muscle	9		X-RAY DIFFRACTION		2.1	12048248	2002-06-19	12048248	2002 Jun 11
4486	8643	PDBbind v2020	1L0Y:A, B::PMID=12015151	1L0Y		QQDPDPSQLHRSSLVKNLQNIYFLYEGDPVTHENVKSVDQLLSHDLIYNVSGPNYDKLKTELKNQEMATLFKDKNVDIYGVEYYHLCYLSENAERSACIYGGVTNHEGNHLEIPKKIVVKVSIDGIQSLSFDIETNKKMVTAQELDYKVRKYLTDNKQLYTNGPSKYETGYIKFIPKNKESFWFDFFPEPEFTQSKYLMIYKDNETLDSNTSQIEVYLTTK	AVTQSPRNKVAVTGGKVTLSCQQTNNHNNMYWYRQDTGHGLRLIHYSYGAGSTEKGDIPDGYKASRPSQEQFSLILELATPSQTSVYFCASGGGRGSYAEQFFGPGTRLTVLEDLRQVTPPKVSLFEPSKAEIANKQKATLVCLARGFFPDHVELSWWVNGKEVHSGVSTDPQAYKESNYSYCLSSRLRVSATFWHNPRNHFRCQVQFHGLSEEDKWPEGSPKPVTQNISAEAWGR	Exotoxin type A SpeA with zinc	TCR 14.3.d T cell receptor beta chain	5.22185		X-RAY DIFFRACTION		2.5	12015151	2002-04-03	12015151	2002 May	TCR-pMHC
4487	8644	PDBbind v2020	1L0Y:C, D::PMID=12015151	1L0Y		QQDPDPSQLHRSSLVKNLQNIYFLYEGDPVTHENVKSVDQLLSHDLIYNVSGPNYDKLKTELKNQEMATLFKDKNVDIYGVEYYHLCYLSENAERSACIYGGVTNHEGNHLEIPKKIVVKVSIDGIQSLSFDIETNKKMVTAQELDYKVRKYLTDNKQLYTNGPSKYETGYIKFIPKNKESFWFDFFPEPEFTQSKYLMIYKDNETLDSNTSQIEVYLTTK	AVTQSPRNKVAVTGGKVTLSCQQTNNHNNMYWYRQDTGHGLRLIHYSYGAGSTEKGDIPDGYKASRPSQEQFSLILELATPSQTSVYFCASGGGRGSYAEQFFGPGTRLTVLEDLRQVTPPKVSLFEPSKAEIANKQKATLVCLARGFFPDHVELSWWVNGKEVHSGVSTDPQAYKESNYSYCLSSRLRVSATFWHNPRNHFRCQVQFHGLSEEDKWPEGSPKPVTQNISAEAWGR	Exotoxin type A SpeA with zinc	TCR 14.3.d T cell receptor beta chain	5.22185		X-RAY DIFFRACTION		2.5	12015151	2002-04-03	12015151	2002 May	TCR-pMHC
4488	8646	PDBbind v2020	1L4D:A, B::PMID=12456874	1L4D		APSFDCGKPQVEPKKCPGRVVGGCVAHPHSWPWQVSLRTRFGMHFCGGTLISPEWVLTAAHCLEKSPRPSSYKVILGAHQEVNLEPHVQEIEVSRLFLEPTRKDIALLKLSSPAVITDKVIPACLPSPNYVVADRTECFITGWGETQGTFGAGLLKEAQLPVIENKVCNRYEFLNGRVQSTELCAGHLAGGTDSCQGDAGGPLVCFEKDKYILQGVTSWGLGCARPNKPGVYVRVSRFVTWIEGVMRNN	NNSQLVVSVAGTVEGTNQDISLKFFEIDLTSRPASKPFATDSGAMPHKLEKADLLKAIQEQLIANVHSNDDYFEVIDFASDATITDRNGKVYFADKDGSVTLPTQPVQEFLLSGHVRVRPYK	u Pg S741A	SKa delta	6.70642		X-RAY DIFFRACTION		2.3	12456874	2002-12-11	12456874	2002 Sep
4489	8647	PDBbind v2020	1L4Z:A, B::PMID=12456874	1L4Z		PSFDCGKPQVEPKKCPGRVVGGCVAHPHSWPWQVSLRTRFGMHFCGGTLISPEWVLTAAHCLEKSPRPSSYKVILGAHQEVNLEPHVQEIEVSRLFLEPTRKDIALLKLSSPAVITDKVIPACLPSPNYVVADRTECFITGWGETQGTFGAGLLKEAQLPVIENKVCNRYEFLNGRVQSTELCAGHLAGGTDSCQGDAGGPLVCFEKDKYILQGVTSWGLGCARPNKPGVYVRVSRFVTWIEGVMRNN	MIAGPEALLDRPSVNNSQLVVSVAGTVEGTNQDISLKFFEIDLTSRPASKPFATDSGAMPHKLEKADLLKAIQEQLIANVHSNDDYFEVIDFASDATITDRNGKVYFADKDGSVTLPTQPVQEFLLSGHVRVRPYK	u Pg S741A	SKa delta (Q5E,W6A)	6.70642		X-RAY DIFFRACTION		2.8	12456874	2002-12-11	12456874	2002 Sep
4490	8648	PDBbind v2020	1L8C:A, B::PMID=11959977	1L8C		SDLACRLLGQSMDESGLPQLTSYDCEVNAPIQGSRNLLQGEELLRALDQVN	ADPEKRKLIQQQLVLLLHAHKCQRREQANGEVRACSLPHCRTMKNVLNHMTHCQAGKACQVAHCASSRQIISHWKNCTRHDCPVCLPLKNASDKR	Hypoxia-inducible factor 1 alpha Hifa	CREB-binding protein TAZ1 domain	8.1549		SOLUTION NMR			11959977	2002-04-10	11959977	2002 Apr 16
4491	8649	PDBbind v2020	1LDT:L, T::PMID=9242660	1LDT		KKVCACPKILKPVCGSDGRTYANSCIARCNGVSIKSEGSCPTGILN	IVGGYTCAANSIPYQVSLNSGSHFCGGSLINSQWVVSAAHCYKSRIQVRLGEHNIDVLEGNEQFINAAKIITHPNFNGNTLDNDIMLIKLSSPATLNSRVATVSLPRSCAAAGTECLISGWGNTKSSGSSYPSLLQCLKAPVLSDSSCKSSYPGQITGNMICVGFLEGGKDSCQGDSGGPVVCNGQLQGIVSWGYGCAQKNKPGVYTKVCNYVNWIQQTIAAN	LEECH-DERIVED TRYPTASE INHIBITOR	PORCINE TRYPSIN	8.74473		X-RAY DIFFRACTION		1.9	9242660	1998-05-20	9242660	1997 Aug 8
4492	8651	PDBbind v2020	1LFD:C, D::PMID=15197281	1LFD		GDCCIIRVSLDVDNGNMYKSILVTSQDKAPTVIRKAMDKHNLDEDEPEDYELLQIISEDHKLKIPENANVFYAMNSAANYDFILKKR	MTEYKLVVVGAGGVGKSALTIQLIQNHFVDKYDPTIEDSYRKQVVIDGETCLLDILDTAGQEEYSAMRDQYMRTGEGFLCVFAINNTKSFEDIHQYREQIKRVKDSDDVPMVLVGNKCDLAARTVESRQAQDLARSYGIPYIETSAKTRQGVEDAFYTLVREIRQHK	Ras-Interacting Domain Of Ralgds	Active Ras Protein	5.7122		X-RAY DIFFRACTION		2.1	9628477	1999-05-04	15197281	2004 Jun 22
4493	8654	PDBbind v2020	1LP1:A, B::PMID=12604795	1LP1		VDNKFNKELSVAGREIVTLPNLNDPQKKAFIFSLWDDPSQSANLLAEAKKLNDAQAPK	VDNKFNKEQQNAFYEILHLPNLNEEQRNAFIQSLKDDPSQSANLLAEAKKLNDAQAPK	affibody ZSPA-1	protein Z(A1V,G29A)	5.69897		X-RAY DIFFRACTION		2.3	12604795	2003-03-18	12604795	2003 Mar 18
4494	8658	PDBbind v2020	1LW6:E, I::PMID=12142461	1LW6		MKTEWPELVGKSVEEAKKVILQDKPAAQIIVLPVGTIVTMEYRIDRVRLFVDKLDNIAQVPRVG	AQSVPYGVSQIKAPALHSQGYTGSNVKVAVIDSGIDSSHPDLKVAGGASMVPSETNPFQDNNSHGTHVAGTVAALNNSIGVLGVAPSASLYAVKVLGADGSGQYSWIINGIEWAIANNMDVINMSLGGPSGSAALKAAVDKAVASGVVVVAAAGNEGTSGSSSTVGYPGKYPSVIAVGAVDSSNQRASFSSVGPELDVMAPGVSIQSTLPGNKYGAYNGTSMASPHVAGAAALILSKHPNWTNTQVRSSLENTTTKLGDSFYYGKGLINVQAAAQHHHHHH	Chymotrypsin Inhibitor 2(E45A)	subtilisin BPN	11.699		X-RAY DIFFRACTION		1.5	12142461	2002-08-21	12142461	2002 Aug 6
4495	8659	PDBbind v2020	1LX5:A, B::PMID=12667445	1LX5		STGSKQRSQNRSKTPKNQEALRMANVAENSSSDQRQACKKHELYVSFRDLGWQDWIIAPEGYAAYYCEGECAFPLNSYMNATNHAIVQTLVHFINPETVPKPCCAPTQLNAISVLYFDDSSNVILKKYRNMVVRACGCH	AILGRSETQECLFFNANWERDRTNQTGVEPCYGDKDKRRHCFATWKNISGSIEIVKQGCWLDDINCYDRTDCIEKKDSPEVYFCCCEGNMCNEKFSYFPEME	BMP7	ActRII	8.92082		X-RAY DIFFRACTION		3.3	12667445	2003-04-01	12667445	2003 Mar
4496	8660	PDBbind v2020	1LZW:A, B::PMID=12426582	1LZW		MLNQELELSLNMAFARAREHRHEFMTVEHLLLALLSNPSAREALEACSVDLVALRQELEAFIEQTTPVLPASEEERDTQPTLSFQRVLQRAVFHVQSSGRNEVTGANVLVAIFSEQESQAAYLLRKHEVSRLDVVNFISHGTRKDE	MGKTNDWLDFDQLAEEKVRDALKPPSMYKVILVNDDYTPMEFVIDVLQKFFSYDVERATQLMLAVAYQGKAICGVFTAEVAETKVAMVNKYARENEHPLLCTLEKA	N-Ternimal domain of ClpA	adapter protein ClpS	6.48149		X-RAY DIFFRACTION		2.5	12426582	2002-11-27	12426582	2002 Dec
4497	8662	PDBbind v2020	1M1E:A, B::PMID=12408825	1M1E		MNREGAPGKSPEEMYIQQKVRVLLMLRKMGSNLTASEEEFLRTYAGVVNSQLSQLPPHSIDQGAEDVVMAFSRSETEDRRQ	HAVVNLINYQDDAELATRAIPELTKLLNDEDQVVVNKAAVMVHQLSKKEASRHAIMRSPQMVSAIVRTMQNTNDVETARCTAGTLHNLSHHREGLLAIFKSGGIPALVKMLGSPVDSVLFYAITTLHNLLLHQEGAKMAVRLAGGLQKMVALLNKTNVKFLAITTDCLQILAYGNQESKLIILASGGPQALVNIMRTYTYEKLLWTTSRVLKVLSVCSSNKPAIVEAGGMQALGLHLTDPSQRLVQNCLWTLRNLSDAATKQEGMEGLLGTLVQLLGSDDINVVTCAAGILSNLTCNNYKNKMMVCQVGGIEALVRTVLRAGDREDITEPAICALRHLTSRHQEAEMAQNAVRLHYGLPVVVKLLHPPSHWPLIKATVGLIRNLALCPANHAPLREQGAIPRLVQLLVRAHQDTQRRTSMGGTQQQFVEGVRMEEIVEGCTGALHILARDVHNRIVIRGLNTIPLFVQLLYSPIENIQRVAAGVLCELAQDKEAAEAIEAEGATAPLTELLHSRNEGVATYAAAVLFRMSEDKPQDYK	ICAT	beta-catenin	9		X-RAY DIFFRACTION		2.1	12408825	2002-10-16	12408825	2002 Sep
4498	8663	PDBbind v2020	1M5N:Q, S::PMID=12504010	1M5N		YLTQETNKVETYKEQPLKTPGKKKKGKP	MELITILEKTVSPDRLELEAAQKFLERAAVENLPTFLVELSRVLANPGNSQVARVAAGLQIKNSLTSKDPDIKAQYQQRWLAIDANARREVKNYVLQTLGTETYRPSSASQCVAGIACAEIPVNQWPELIPQLVANVTNPNSTEHMKESTLEAIGYICQDIDPEQLQDKSNEILTAIIQGMRKEEPSNNVKLAATNALLNSLEFTKANFDKESERHFIMQVVCEATQCPDTRVRVAALQNLVKIMSLYYQYMETYMGPALFAITIEAMKSDIDEVALQGIEFWSNVCDEEMDLAIEASEAAEQGRPPEHTSKFYAKGALQYLVPILTQTLTKQDENDDDDDWNPCKAAGVCLMLLATCCEDDIVPHVLPFIKEHIKNPDWRYRDAAVMAFGCILEGPEPSQLKPLVIQAMPTLIELMKDPSVVVRDTAAWTVGRICELLPEAAINDVYLAPLLQCLIEGLSAEPRVASNVCWAFSSLAEAAYEAA	PTHrP-ncNLS	importin beta	8.67778		X-RAY DIFFRACTION		2.9	12504010	2003-01-21	12504010	2002 Dec
4499	8664	PDBbind v2020	1MAH:A, F::PMID=8521480	1MAH		TMCYSHTTTSRAILTNCGENSCYRKSRRHPPKMVLGRGCGCPPGDDNLEVKCCTSPDKCNY	EGREDPQLLVRVRGGQLRGIRLKAPGGPVSAFLGIPFAEPPVGSRRFMPPEPKRPWSGVLDATTFQNVCYQYVDTLYPGFEGTEMWNPNRELSEDCLYLNVWTPYPRPASPTPVLIWIYGGGFYSGAASLDVYDGRFLAQVEGAVLVSMNYRVGTFGFLALPGSREAPGNVGLLDQRLALQWVQENIAAFGGDPMSVTLFGESAGAASVGMHILSLPSRSLFHRAVLQSGTPNGPWATVSAGEARRRATLLARLVGCPPGGAGGNDTELIACLRTRPAQDLVDHEWHVLPQESIFRFSFVPVVDGDFLSDTPEALINTGDFQDLQVLVGVVKDEGSYFLVYGVPGFSKDNESLISRAQFLAGVRIGVPQASDLAAEAVVLHYTDWLHPEDPTHLRDAMSAVVGDHNVVCPVAQLAGRLAAQGARVYAYIFEHRASTLTWPLWMGVPHGYEIEFIFGLPLDPSLNYTTEERIFAQRLMKYWTNFARTGDPNDPRDSKSPQWPPYTTAAQQYVSLNLKPLEVRRGLRAQTCAFWNRFLPKLLSAT	Fasciculin 2	acetylcholinesterase (mAChE)	10.6021		X-RAY DIFFRACTION		3.2	8521480	1996-04-03	8521480	1995 Nov 3
4500	8665	PDBbind v2020	1MCV:A, I::PMID=12554935	1MCV		PCTLEYMRCKQDSDCLAGCVCGPNGFCG	VVGGTEAQRNSWPSQISLQYRSGSSWAHTCGGTLIRQNWVMTAAHCVDRELTFRVVVGEHNLNQNDGTEQYVGVQKIVVHPYWNTDDVAAGYDIALLRLAQSVTLNSYVQLGVLPRAGTILANNSPCYITGWGLTRTNGQLAQTLQQAYLPTVDYAICSSSSYWGSTVKNSMVCAGGDGVRSGCQGDSGGPLHCLVNGQYAVHGVTSFVSRLGCNVTRKPTVFTRVSAYISWINNVIASN	hybrid squash inhibitor HEI-TOE I	porcine pancreatic elastase (PPE)	7.00877		X-RAY DIFFRACTION		1.8	12554935	2003-02-04	12554935	2003 Feb
4501	8672	PDBbind v2020	1MQ8:C, D::PMID=12526797	1MQ8		QTSVSPSKVILPRGGSVLVTCSTSCDQPKLLGIETPLPKKELLLPGNNRKVYELSNVQEDSQPMCYSNCPDGQSTAKTFLTVYWTPERVELAPLPSWQPVGKNLTLRCQVEGGAPRANLTVVLLRGEKELKREPAVGEPAEVTTTVLVRRDHHGANFSCRTELDLRPQGLELFENTSAPYQLQTFVLPATPPQLVSPRVLEVDTQGTVVCSLDGLFPVSEAQVHLALGDQRLNPTVTYGNDSFSAKASVSVTAEDEGTQRLTCAVILGNQSQETLQTVTIYSFPAPNVILT	VDLVFLFDGSMSLQPDEFQKILDFMKDVMKKCSNTSYQFAAVQFSTSYKTEFDFSDYVKRKDPDALLKHVKHMLLLTNTFGAINYVATEVFREELGARPDATKVLIIITDGEATDSGNIDAAKDIIRYIIGIGKHFQTKESQETLHKFASKPASEFVKILDTFEKLKDLCTELQKKI	ICAM-1	alphaL I Domain(L161C,F299C)	5.52288		X-RAY DIFFRACTION		3.3	12526797	2003-01-14	12526797	2003 Jan 10
4502	8675	PDBbind v2020	1MXE:A, E::PMID=12475216	1MXE		ADQLTEEQIAEFKEAFSLFDKDGDGTITTKELGTVMRSLGQNPTEAELQDMINEVDADGNGTIDFPEFLTMMARKMKDTDSEEEIREAFRVFDKDGNGFISAAELRHVMTNLGEKLTDEEVDEMIREADIDGDGQVNYEEFVTMMTSK	IKKNFAKSKWKQAFNATAVVRHMRK	Calcium-saturated calmodulin (CaM)	CaM-dependent protein kinase I (CaMKIp)	12		X-RAY DIFFRACTION		1.7	12475216	2002-12-04	12475216	2002 Dec 17
4503	8676	PDBbind v2020	1MXE:B, F::PMID=12475216	1MXE		IKKNFAKSKWKQAFNATAVVRHMRK	IKKNFAKSKWKQAFNATAVVRHMRK	Calcium-saturated calmodulin (CaM)	CaM-dependent protein kinase I (CaMKIp)	12		X-RAY DIFFRACTION		1.7	12475216	2002-12-04	12475216	2002 Dec 17
4504	8677	PDBbind v2020	1MZW:A, B::PMID=12875835	1MZW		EVKASLRALGEPITLFGEGPAERRERLRNIL	MAVANSSPVNPVVFFDVSIGGQEVGRMKIELFADVVPKTAENFRQFCTGEFRKDGVPIGYKGSTFHRVIKDFMIQGGDFVNGDGTGVASIYRGPFADENFKLRHSAPGLLSMANSGPSTNGCQFFITCSKCDWLDGKHVVFGKIIDGLLVMRKIENVPTGPNNKPKLPVVISQCGEM	U4/U6-60K peptide	CypH	5.70553		X-RAY DIFFRACTION		2	12875835	2003-08-19	12875835	2003 Aug 1
4505	8685	PDBbind v2020	1NF3:A, C::PMID=12606577	1NF3		GAMGIQTIKCVVVGDGAVGKTCLLISYTTNKFPSEYVPTVFDNYAVTVMIGGEPYTLGLFDTAGLEDYDRLRPLSYPQTDVFLVCFSVVSPSSFENVKEKWVPEITHHCPKTPFLLVGTQIDLRDDPSTIEKLAKNKQKPITPETAEKLARDLKAVKYVECSALTQKGLKNVFDEAILAALEPPEPKKSRRCVLL	RKKPHIVISMPQDFRPVSSIIDVDILPETHRRVRLCKYGTEKPLGFYIRDGSSVRVTPHGLEKVPGIFISRLVPGGLAQSTGLLAVNDEVLEVNGIEVSGKSLDQVTDMMIANSRNLIITVRPANQRN	protein	g25k gtp-binding protein, placental isoform	7.30103		X-RAY DIFFRACTION		2.1	12606577	2003-03-04	12606577	2003 Mar 3
4506	8686	PDBbind v2020	1NF3:B, D::PMID=12606577	1NF3		GAMGIQTIKCVVVGDGAVGKTCLLISYTTNKFPSEYVPTVFDNYAVTVMIGGEPYTLGLFDTAGLEDYDRLRPLSYPQTDVFLVCFSVVSPSSFENVKEKWVPEITHHCPKTPFLLVGTQIDLRDDPSTIEKLAKNKQKPITPETAEKLARDLKAVKYVECSALTQKGLKNVFDEAILAALEPPEPKKSRRCVLL	RKKPHIVISMPQDFRPVSSIIDVDILPETHRRVRLCKYGTEKPLGFYIRDGSSVRVTPHGLEKVPGIFISRLVPGGLAQSTGLLAVNDEVLEVNGIEVSGKSLDQVTDMMIANSRNLIITVRPANQRN	protein	g25k gtp-binding protein, placental isoform	7.30103		X-RAY DIFFRACTION		2.1	12606577	2003-03-04	12606577	2003 Mar 3
4507	8693	PDBbind v2020	1NW9:A, B::PMID=12620238	1NW9		STNLPRNPSMADYEARIFTFGTWIYSVNKEQLARAGFYALGEGDKVKCFHCGGGLTDWKPSEDPWEQHAKWYPGCKYLLEQKGQEYINNIHLTHSLEE	GALESLRGNADLAYILSMEPCGHCLIINNVNFCRESGLRTRTGSNIDCEKLRRRFSSLHFMVEVKGDLTAKKMVLALLELARQDHGALDCCVVVILSHGCQASHLQFPGAVYGTDGCPVSVEKIVNIFNGTSCPSLGGKPKLFFIQACGGEQKDHGFEVASTSPEDESPGSNPEPDATPFQEGLRTFDQLDAISSLPTPSDIFVSYSTFPGFVSWRDPKSGSWYVETLDDIFEQWAHSEDLQSLLLRVANAVSVKGIYKQMPGCFNFLRKKLFFKTS	XIAP-BIR3	Caspase-9	7.88606		X-RAY DIFFRACTION		2.4	12620238	2003-03-25	12620238	2003 Feb
4508	8698	PDBbind v2020	1O9A:A, B::PMID=12736686	1O9A		SKPGCYDNGKHYQINQQWERTYLGNALVCTCYGGSRGFNCESKPEAEETCFDKYTGNTYRVGDTYERPKDSMIWDCTCIGAGRGRISCTIANR	EESLPTEQGQSGSTTEVEDSKPKLSIHFDNEWPKED	module pair 1F12F1	streptococcal (S. dysgalactiae) FnBP peptide (B3)6,7	6		SOLUTION NMR			12736686	2003-05-08	12736686	2003 May 8
4509	8702	PDBbind v2020	1OEY:C, L::PMID=12887891	1OEY		GSHMTNWLRVYYYEDTISTIKDIAVEEDLSSTPLLKDLLELTRREFQREDIALNYRDAEGDLVRLLSDEDVALMVRQARGLPSQKRLFPWKLHITQKDNYRVYNTMP	GSHMAYTLKVHYKYTVVMKTQPGLPYSQVRDMVSKKLELRLEHTKLSYRPRDSNELVPLSEDSMKDAWGQVKNYCLTLWCENT	P40PHOX	P67PHOX PB1 DOMAINS	8.39794		X-RAY DIFFRACTION		2	12887891	2003-07-29	12887891	2003 Jul
4510	8703	PDBbind v2020	1OEY:D, M::PMID=12887891	1OEY		GSHMTNWLRVYYYEDTISTIKDIAVEEDLSSTPLLKDLLELTRREFQREDIALNYRDAEGDLVRLLSDEDVALMVRQARGLPSQKRLFPWKLHITQKDNYRVYNTMP	GSHMAYTLKVHYKYTVVMKTQPGLPYSQVRDMVSKKLELRLEHTKLSYRPRDSNELVPLSEDSMKDAWGQVKNYCLTLWCENT	P40PHOX	P67PHOX PB1 DOMAINS	8.39794		X-RAY DIFFRACTION		2	12887891	2003-07-29	12887891	2003 Jul
4511	8704	PDBbind v2020	1OEY:B, K::PMID=12887891	1OEY		GSHMTNWLRVYYYEDTISTIKDIAVEEDLSSTPLLKDLLELTRREFQREDIALNYRDAEGDLVRLLSDEDVALMVRQARGLPSQKRLFPWKLHITQKDNYRVYNTMP	GSHMAYTLKVHYKYTVVMKTQPGLPYSQVRDMVSKKLELRLEHTKLSYRPRDSNELVPLSEDSMKDAWGQVKNYCLTLWCENT	P40PHOX	P67PHOX PB1 DOMAINS	8.39794		X-RAY DIFFRACTION		2	12887891	2003-07-29	12887891	2003 Jul
4512	8705	PDBbind v2020	1OEY:A, J::PMID=12887891	1OEY		GSHMTNWLRVYYYEDTISTIKDIAVEEDLSSTPLLKDLLELTRREFQREDIALNYRDAEGDLVRLLSDEDVALMVRQARGLPSQKRLFPWKLHITQKDNYRVYNTMP	GSHMAYTLKVHYKYTVVMKTQPGLPYSQVRDMVSKKLELRLEHTKLSYRPRDSNELVPLSEDSMKDAWGQVKNYCLTLWCENT	P40PHOX	P67PHOX PB1 DOMAINS	8.39794		X-RAY DIFFRACTION		2	12887891	2003-07-29	12887891	2003 Jul
4514	8708	PDBbind v2020	1OPH:A, B::PMID=12860985	1OPH		MDPQGDAAQKTDTSHHDQDHPTFNKITPNLAEFAFSLYRQLAHQSNSTNILFSPVSIAAAFAMLSLGAKGDTHDEILEGLNFNLTEIPEAQIHEGFQELLRTLNQPDSQLQLTTGNGLFLSEGLKLVDKFLEDVKKLYHSEAFTVNFGDTEEAKKQINDYVEKGTQGKIVDLVKELDRDTVFALVNYIFFKGKWERPFEVKDTEEEDFHVDQVTTVKVPMMKRLGMFNIQHSKKLSSWVLLMKYLGNATAIFFLPDEGKLQHLENELTHDIITKFLENEDRRSASLHLPKLSITGTYDLKSVLGQLGITKVFSNGADLSGVTEEAPLKLSKAVHKAVLTIDEKGTEAAGAMFLEAIPRSIPPEVKFNKPFVFLIIEQNTKAPLFMGRVVNPTQK	FIFLALLGAAVAFPVDDDDKIVGGYTCGANTVPYQVSLNSGYHFCGGSLINSQWVVSAAHCYKSGIQVRLGEDNINVVEGNEQFISASKSIVHPSYNSNTLNNDIMLIKLKSAASLNSRVASISLPTSCASAGTQCLISGWGNTKSSGTSYPDVLKCLKAPILSDSSCKSAYPGQITSNMFCAGYLEGGKDSCQGDAGGPVVCSGKLQGIVSWGSGCAQKNKPGVYTKVCNYVSWIKQTIASN	ALPHA-1-PI-PITTSBURGH	S195A TRYPSIN	8.30103		X-RAY DIFFRACTION		2.3	12860985	2003-08-05	12860985	2003 Sep 26
4515	8709	PDBbind v2020	1OQE:J, R::PMID=12721620	1OQE		VTQDCLQLIADSETPTIQKGSYTFVPWLLSFKRGSALEEKENKILVKETGYFFIYGQVLYTDKTYAMGHLIQRKKVHVFGDELSLVTLFRCIQNMPETLPNNSCYSAGIAKLEEGDELQLAIPRENAQISLDGDVTFFGALKLL	PTPCVPAECFDLLVRHCVACGLLRTPRPKPA	sTALL-1	eBAFF-R	6.96257		X-RAY DIFFRACTION		2.5	12721620	2003-05-13	12721620	2003 May 1
4516	8710	PDBbind v2020	1OTR:A, B::PMID=12787503	1OTR		MQIFVKTLTGKTITLEVESSDTIDNVKSKIQDKEGIPPDQQRLIFAGKQLEDGRTLSDYNIQKESTLHLVLRLRGG	NDDHESKLSILMDMFPAISKSKLQVHLLENNNDLDLTIGLLLKENDDKS	ubiquitin	CUE2-1	3.80967		SOLUTION NMR			12787503	2003-06-24	12787503	2003 May 30
4517	8711	PDBbind v2020	1OYH:I, L::PMID=14623882	1OYH		HGSPVDICTAKPRDIPMNPMCIYRSPEKKATEDEGSEQKIPEATNRRVWELSKANSRFATTFYQHLADSKNDNDNIFLSPLSISTAFAMTKLGACNDTLQQLMEVFKFDTISEKTSDQIHFFFAKLNCRLYRKANKSSKLVSANRLFGDKSLTFNETYQDISELVYGAKLQPLDFKENAEQSRAAINKWVSNKTEGRITDVIPSEAINELTVLVLVNTIYFKGLWKSKFSPENTRKELFYKADGESCSASMMYQEGKFRYRRVAEGTQVLELPFKGDDITMVLILPKPEKSLAKVEKELTPEVLQEWLDELEEMMLVVHMPRFRIEDGFSLKEQLQDMGLVDLFSPEKSKLPGIVAEGRDDLYVSDAFHKAFLEVNEEGSEAAASTAVVIAGRSLNPNRVTFKANRPFLVFIREVPLNTIIFMGRVANPCVK	HGSPVDICTAKPRDIPMNPMCIYRSPEKKATEDEGSEQKIPEATNRRVWELSKANSRFATTFYQHLADSKNDNDNIFLSPLSISTAFAMTKLGACNDTLQQLMEVFKFDTISEKTSDQIHFFFAKLNCRLYRKANKASKLVSANRLFGDKSLTFNETYQDISELVYGAKLQPLDFKENAEQSRAAINKWVSNKTEGRITDVIPSEAINELTVLVLVNTIYFKGLWKSKFSPENTRKELFYKADGESCSASMMYQEGKFRYRRVAEGTQVLELPFKGDDITMVLILPKPEKSLAKVEKELTPEVLQEWLDELEEMMLVVHMPRFRIEDGFSLKEQLQDMGLVDLFSPEKSKLPGIVAEGRDDLYVSDAFHKAFLEVNEEGSAAAASTAVVIAGRSLNPNRVTFKANRPFLVFIREVPLNTIIFMGRVANPCVK	Antithrombin-III beta glycoform	Antithrombin-III E381A mutant	7.37675		X-RAY DIFFRACTION		2.62	14623882	2004-04-13	14623882	2004 Feb 6
4518	8713	PDBbind v2020	1OZS:A, B::PMID=12732641	1OZS		TQKIFDLRGKFKRPTLRRVR	MKGKSEEELSDLFRMFDKNADGYIDLEELKIMLQATGETITEDDIEELMKDGDKNNDGRIDYDEFLEFMKGVE	cardiac troponin I-(128-147) (cIp)	cCTnC.2Ca2+	4.50864		SOLUTION NMR			12732641	2003-09-16	12732641	2003 Jul 18
4519	8715	PDBbind v2020	1P1Z:A, P::PMID=14595439	1P1Z		SIINFEKL	GPHSLRYFVTAVSRPGLGEPRYMEVGYVDDTEFVRFDSDAENPRYEPRARWMEQEGPEYWERETQKAKGNEQSFRVDLRTLLGYYNQSKGGSHTIQVISGCEVGSDGRLLRGYQQYAYDGCDYIALNEDLKTWTAADMAALITKHKWEQAGEAERLRAYLEGTCVEWLRRYLKNGNATLLRTDSPKAHVTHHSRPEDKVTLRCWALGFYPADITLTWQLNGEELIQDMELVETRPAGDGTFQKWASVVVPLGKEQYYTCHVYHQGLPEPLTLRW	protein	h-2 class i histocompatibility antigen, k-b	4.09691		X-RAY DIFFRACTION		3.26	14595439	2003-11-11	14595439	2003 Dec
4520	8717	PDBbind v2020	1P27:A, B::PMID=12781131	1P27		MREDYDSVEQDGDEPGPQRSVEGWILFVTGVHEEATEEDIHDKFAEYGEIKNIHLNLDRRTGYLKGYTLVEYETYKEAQAAMEGLNGQDLMGQPISVDWCFVRGPP	ESDFYLRYYVGHKGKFGHEFLEFEFRPDGKLRYANNSNYKNDVMIRKEAYVHKSVMEELKRIIDDSEITKEDDALWPPPDRVGRQELEIVIGDEHISFTTSKIGSLIDVNQSKDPEGLRVFYYLVQDLKCLVFSLIGLHFKIKP	Human Y14	Magoh	9.1549		X-RAY DIFFRACTION		2	12781131	2003-08-19	12781131	2003 May 27
4521	8718	PDBbind v2020	1P27:C, D::PMID=12781131	1P27		MREDYDSVEQDGDEPGPQRSVEGWILFVTGVHEEATEEDIHDKFAEYGEIKNIHLNLDRRTGYLKGYTLVEYETYKEAQAAMEGLNGQDLMGQPISVDWCFVRGPP	ESDFYLRYYVGHKGKFGHEFLEFEFRPDGKLRYANNSNYKNDVMIRKEAYVHKSVMEELKRIIDDSEITKEDDALWPPPDRVGRQELEIVIGDEHISFTTSKIGSLIDVNQSKDPEGLRVFYYLVQDLKCLVFSLIGLHFKIKP	Human Y14	Magoh	9.1549		X-RAY DIFFRACTION		2	12781131	2003-08-19	12781131	2003 May 27
4522	8726	PDBbind v2020	1P9D:S, U::PMID=12970176	1P9D		MAVTITLKTLQQQTFKIRMEPDETVKVLKEKIEAEKGRDAFPVAGQKLIYAGKILSDDVPIRDYRIDEKNFVVVMVTK	MTISQQEFGRTGLPDLSSMTEEEQIAYAMQMSLQGAEFGQAESAD	Ubl	S5a-UIM-2	4.88941		SOLUTION NMR			12970176	2003-10-07	12970176	2003 Sep 15
4523	8728	PDBbind v2020	1PD7:A, B::PMID=14705930	1PD7		VRMNIQMLLEAADYLERREREAEH	ESDSVEFNNAISYVNKIKTRFLDHPEIYRSFLEILHTYQKEQLHTKGRPFRGMSEEEVFTEVANLFRGQEDLLSEFGQFLPEAKR	Mad1-SID length 24	PAH2 domain of mSin3B, PAH2B	6.52288		SOLUTION NMR			14705930	2004-01-20	14705930	2004 Jan 13
4524	8729	PDBbind v2020	1PJM:A, B::PMID=12695505	1PJM		CGKRSAEGSNPPKPLKKLRG	NQGTVNWSVEDIVKGINSNNLESQLQATQAARKLLSREKQPPIDNIIRAGLIPKFVSFLGKTDCSPIQFESAWALTNIASGTSEQTKAVVDGGAIPAFISLLASPHAHISEQAVWALGNIAGDGSAFRDLVIKHGAIDPLLALLAVPDLSTLACGYLRNLTWTLSNLCRNKNPAPPLDAVEQILPTLVRLLHHNDPEVLADSCWAISYLTDGPNERIEMVVKKGVVPQLVKLLGATELPIVTPALRAIGNIVTGTDEQTQKVIDAGALAVFPSLLTNPKTNIQKEATWTMSNITAGRQDQIQQVVNHGLVPFLVGVLSKADFKTQKEAAWAITNYTSGGTVEQIVYLVHCGIIEPLMNLLSAKDTKIIQVILDAISNIFQAAEKLGETEKLSIMIEECGGLDKIEALQRHENESVYKASLNLIEKYFSVEEEEDQNVVPETTSEGFAFQVQDGAPGTFNF	RB, human retinoblastoma protein	mouse Importin-alpha	6.74473		X-RAY DIFFRACTION		2.5	12695505	2003-08-19	12695505	2003 Jul 25
4525	8730	PDBbind v2020	1PJN:A, B::PMID=12695505	1PJN		RKKRKTEEESPLKDKAKKSKG	NQGTVNWSVEDIVKGINSNNLESQLQATQAARKLLSREKQPPIDNIIRAGLIPKFVSFLGKTDCSPIQFESAWALTNIASGTSEQTKAVVDGGAIPAFISLLASPHAHISEQAVWALGNIAGDGSAFRDLVIKHGAIDPLLALLAVPDLSTLACGYLRNLTWTLSNLCRNKNPAPPLDAVEQILPTLVRLLHHNDPEVLADSCWAISYLTDGPNERIEMVVKKGVVPQLVKLLGATELPIVTPALRAIGNIVTGTDEQTQKVIDAGALAVFPSLLTNPKTNIQKEATWTMSNITAGRQDQIQQVVNHGLVPFLVGVLSKADFKTQKEAAWAITNYTSGGTVEQIVYLVHCGIIEPLMNLLSAKDTKIIQVILDAISNIFQAAEKLGETEKLSIMIEECGGLDKIEALQRHENESVYKASLNLIEKYFSVEEEEDQNVVPETTSEGFAFQVQDGAPGTFNF	X. laevis phosphoprotein N1N2	mouse Importin-alpha	7.65758		X-RAY DIFFRACTION		2.5	12695505	2003-08-19	12695505	2003 Jul 25
4526	8731	PDBbind v2020	1PK1:A, B::PMID=15905166	1PK1		MEKTRANSHLRSQPIDWTIEEVIQYIESNDNSLAVHGDLFRKHEIDGKALLRLNSERMMKYMGLKLGPALKICNLVNKVNGRDHHHHHH	MEKTRVNGTDRPPISSWSVDDVSNFIRELPGCQDYVDDFIQQEIDGQALLLLKEKHLVNAMGMKLGPARKIVAKVESIKEVRDHHHHHH	Scm SAM domain	Ph SAM domain	7.26761		X-RAY DIFFRACTION		1.8	15905166	2005-02-15	15905166	2005 Jul 29
4527	8732	PDBbind v2020	1PK1:C, D::PMID=15905166	1PK1		MEKTRANSHLRSQPIDWTIEEVIQYIESNDNSLAVHGDLFRKHEIDGKALLRLNSERMMKYMGLKLGPALKICNLVNKVNGRDHHHHHH	MEKTRVNGTDRPPISSWSVDDVSNFIRELPGCQDYVDDFIQQEIDGQALLLLKEKHLVNAMGMKLGPARKIVAKVESIKEVRDHHHHHH	Scm SAM domain	Ph SAM domain	7.26761		X-RAY DIFFRACTION		1.8	15905166	2005-02-15	15905166	2005 Jul 29
4528	8733	PDBbind v2020	1PPE:E, I::PMID=2914611	1PPE		RVCPRILMECKKDSDCLAECVCLEHGYCG	IVGGYTCGANTVPYQVSLNSGYHFCGGSLINSQWVVSAAHCYKSGIQVRLGEDNINVVEGNEQFISASKSIVHPSYNSNTLNNDIMLIKLKSAASLNSRVASISLPTSCASAGTQCLISGWGNTKSSGTSYPDVLKCLKAPILSDSSCKSAYPGQITSNMFCAGYLEGGKDSCQGDSGGPVVCSGKLQGIVSWGSGCAQKNKPGVYTKVCNYVSWIKQTIASN	CMTI-squash inhibitor	Bovine trypsin	11.5229		X-RAY DIFFRACTION		2	2914611	1994-01-31	2914611	1989 Jan 2
4529	8736	PDBbind v2020	1PVH:C, D::PMID=14527405	1PVH		CAIRHPCHNNLMNQIRSQLAQLNGSANALFILYYTAQGEPFPNNLDKLCGPNVTDFPPFHANGTEKAKLVELYRIVVYLGTSLGNITRDQKILNPSALSLHSKLNATADILRGLLSNVLCRLCSKYHVGHVDVTYGPDTSGKDVFQKKKLGCQLLGKYKQIIAVLAQAF	GLPPEKPKNLSCIVNEGKKMRCEWDGGRETHLETNFTLKSEWATHKFADCKAKRDTPTSCTVDYSTVYFVNIEVWVEAENALGKVTSDHINFDPVYKVKPNPPHNLSVINSEELSSILKLTWTNPSIKSVIILKYNIQYRTKDASTWSQIPPEDTASTRSSFTVQDLKPFTEYVFRIRCMKEDGKGYWSDWSEEASGITYE	LIF	gp130-CHR	7.09691		X-RAY DIFFRACTION		2.5	14527405	2003-10-14	14527405	2003 Sep
4530	8738	PDBbind v2020	1PXV:B, D::PMID=17261086	1PXV		GSMYQLQFINLVYDTTKLTHLEQTNINLFIGNWSNHQLQKSICIRHGDDTSHNQYHILFIDTAHQRIKFSSFDNEEIIYILDYDDTQHILMQTSSKQGIGTSRPIVYERLV	GHHHHHHEFDQVQYENTLKNFKIREQQFDNSWAAGFSMAALLNATKNTDTYNAHDIMRTLYPEVSEQDLPNCATFPNQMIEYGKSQGRDIHYQEGVPSYNQVDQLTKDNVGIMILAQSVSQNPNDPHLGHALAVVGNAKINDQEKLIYWNPWDTELSIQDADSSLLHLSFNRDYNWYGSMIGY	cysteine protease Inhibitor, Staphostatins	cysteine proteases of Staphylococcus aureus, staphopain	9.50864		X-RAY DIFFRACTION		1.8	12874290	2003-10-21	17261086	2007 Feb
4532	8740	PDBbind v2020	1Q5W:A, B::PMID=15029239	1Q5W		GSTSAMWACQHCTFMNQPGTGHCEMCSLPRT	MQIFVKTLTGKTITLEVEPSDTIENVKAKIQDKEGIPPDQQRLIFAGKQLEDGRTLSDYNIQKESTLHLVLRLRGG	Npl4 Zinc-Fingers	Ubiquitin	3.89963		SOLUTION NMR			15029239	2004-03-30	15029239	2004 Apr 7
4533	8741	PDBbind v2020	1Q68:A, B::PMID=14500983	1Q68		SHPEDDWLENIDVCENCHYPIVPLDGKGT	RCRHRRRQAERLSQIKRLLSEKKTCQCPHRFQKTCSPI	Src-family tyrosine kinase Lck	T cell coreceptors CD4	6.39794		SOLUTION NMR			14500983	2003-11-25	14500983	2003 Sep 19
4534	8742	PDBbind v2020	1Q69:A, B::PMID=14500983	1Q69		SHPEDDWLENIDVCENCHYPIVPLDGKGT	RNRRRVCKCPRPVVKSGDK	Src-family tyrosine kinase Lck	T cell coreceptors CD8-alpha	6.04576		SOLUTION NMR			14500983	2003-11-25	14500983	2003 Sep 19
4535	8743	PDBbind v2020	1QA9:A, B::PMID=10380930	1QA9		SSQQIYGVKYGNVTFHVPSNQPLKEVLWKKQKDKVAELENSEFRAFSSFKNRVYLDTKSGSLTIYNLTSSDEDEYEMESPNITDSMKFFLYVGES	TNALETWGALGQDINLDIPSFQMSDDIDDIKWEKTSDKKKIAQFRKEKETFKEKDTYELLKNGALKIKHLKTDDQDIYKVSIYDTKGKNVLEKIFDLKIQER	hCD58	hCD2	6		X-RAY DIFFRACTION		3.2	10380930	1999-04-29	10380930	1999 Jun 11
4536	8744	PDBbind v2020	1QA9:C, D::PMID=10380930	1QA9		SSQQIYGVKYGNVTFHVPSNQPLKEVLWKKQKDKVAELENSEFRAFSSFKNRVYLDTKSGSLTIYNLTSSDEDEYEMESPNITDSMKFFLYVGES	TNALETWGALGQDINLDIPSFQMSDDIDDIKWEKTSDKKKIAQFRKEKETFKEKDTYELLKNGALKIKHLKTDDQDIYKVSIYDTKGKNVLEKIFDLKIQER	hCD58	hCD2	6		X-RAY DIFFRACTION		3.2	10380930	1999-04-29	10380930	1999 Jun 11
4537	8752	PDBbind v2020	1R0R:E, I::PMID=12888355	1R0R		VDCSEYPKPACTLEYRPLCGSDNKTYGNKCNFCNAVVESNGTLTLSHFGKC	AQTVPYGIPLIKADKVQAQGFKGANVKVAVLDTGIQASHPDLNVVGGASFVAGEAYNTDGNGHGTHVAGTVAALDNTTGVLGVAPSVSLYAVKVLNSSGSGSYSGIVSGIEWATTNGMDVINMSLGGASGSTAMKQAVDNAYARGVVVVAAAGNSGNSGSTNTIGYPAKYDSVIAVGAVDSNSNRASFSSVGAELEVMAPGAGVYSTYPTNTYATLNGTSMASPHVAGAAALILSKHPNLSASQVRNRLSSTATYLGSSFYYGKGLINVEAAAQ	Protein Inhibitor OMTKY3	Serine Protease Subtilisin Carlsberg	10.5317		X-RAY DIFFRACTION		1.1	12888355	2003-11-11	12888355	2003 Aug 8
4538	8754	PDBbind v2020	1R6Q:B, D::PMID=12426582	1R6Q		MGKTNDWLDFDQLAEEKVRDALKPPSMYKVILVNDDYTPMEFVIDVLQKFFSYDVERATQLMLAVHYQGKAICGVFTAEVAETKVAMVNKYARENEHPLLCTLEKA	MLNQELELSLNMAFARAREHRHEFMTVEHLLLALLSNPSAREALEACSVDLVALRQELEAFIEQTTPVLPASEEERDTQPTLSFQRVLQRAVFHVQSSGRNEVTGANVLVAIFSEQESQAAYLLRKHEVSRLDVVNFISHGTR	ATP-dependent Clp protease adaptor protein clpS	ATP-dependent Clp protease ATP-binding subunit clpA	6.48149		X-RAY DIFFRACTION		2.35	15037248	2005-02-15	12426582	2002 Dec
4539	8755	PDBbind v2020	1R8U:A, B::PMID=14594809	1R8U		ATGPTADPEKRKLIQQQLVLLLHAHKCQRREQANGEVRACSLPHCRTMKNVLNHMTHCQAGKACQVAHCASSRQIISHWKNCTRHDCPVCLPLKNASDKR	TDFIDEEVLMSLVIEMGLDRIKELPELWLGQNEFDFMTDFVCKQQPSRVS	CBP TAZ1	CITED2	7.88606		SOLUTION NMR			14594809	2004-03-23	14594809	2004 Jan 23
4540	8757	PDBbind v2020	1RJC:A, B::PMID=15659390	1RJC		EVQLQASGGGSVQAGQSLRLSCATSGATSSSNCMGWFRQAPGKEREGVAVIDTGRGNTAYADSVQGRLTISLDNAKNTLYLQMNSLKPEDTAMYYCAADTSTWYRGYCGTNPNYFSYWGQGTQVTVSSRGRHHHHHH	KVFGRCELAAAMKRHGLDNYRGYSLGNWVCAAKFESNFNTQATNRNTDGSTDYGILQINSRWWCNDGRTPGSRNLCNIPCSALLSSDITASVNCAKKIVSDGNGMNAWVAWRNRCKGTDVQAWIRGCRL	cAb-Lys2	Hen Egg White Lysozyme	10.1135		X-RAY DIFFRACTION		1.4	15659390	2005-02-01	15659390	2005 Apr 8
4541	8758	PDBbind v2020	1RKC:A, B::PMID=14702644	1RKC		YTKKELIESARKVSEKVSHVLAALQA	HHHHMPVFHTRTIESILEPVAQQISHLVIMHEEGEVDGKAIPDLTAPVAAVQAAVSNLVRVGKETVQTTEDQILKRDMPPAFIKVENACTKLVQAAQMLQSDPYSVPARDYLIDGSRGILSGTSDLLLTFDEAEVRKIIRVCKGILEYLTVAEVVETMEDLVTYTKNLGPGMTKMAKMIDERQQELTHQEHRVMLVNSMNTVKELLPVLISAMKIFVTTKNSKNQGIEEALKNRNFTVEKMSAEINEIIRVLQLTSWDEDAW	talin vinculin-binding site3 VBS3	vinculin head domain	7.40894		X-RAY DIFFRACTION		2.7	14702644	2004-01-13	14702644	2004 Jan 8
4542	8759	PDBbind v2020	1RKE:A, B::PMID=14702644	1RKE		DEEFPEQKAGEVINQPMMMAARQLHDEARKWSSKGNDIIAAAKRMALLMAEMSRLVRGGSGTKRALIQCAKDIAKASDEVTRLAKEVAKQCTDKRIRTNLLQVCERIPTISTQLKILSTVKATMLGRTNISDEESEQATEMLVHNAQNLMQSVKETVREAEAASIKIRTDAGFTLRWVRKTPWYQ	HHHHMPVFHTRTIESILEPVAQQISHLVIMHEEGEVDGKAIPDLTAPVAAVQAAVSNLVRVGKETVQTTEDQILKRDMPPAFIKVENACTKLVQAAQMLQSDPYSVPARDYLIDGSRGILSGTSDLLLTFDEAEVRKIIRVCKGILEYLTVAEVVETMEDLVTYTKNLGPGMTKMAKMIDERQQELTHQEHRVMLVNSMNTVKELLPVLISAMKIFVTTKNSKNQGIEEALKNRNFTVEKMSAEINEIIRVLQLTSWDEDAW	vinculin tail (879-1066)	vinculin head (1-258)	7.30103		X-RAY DIFFRACTION		2.35	14702644	2004-01-13	14702644	2004 Jan 8
4543	8761	PDBbind v2020	1RY7:A, B::PMID=14732692	1RY7		MAEGEITTFTALTEKFNLPPGNYKKPKLLYCSNGGHFLRILPDGTVDGTRDRSDQHIQLQLSAESVGEVYIKSTETGQYLAMDTDGLLYGSQTPNEECLFLERLEENHYNTYISKKHAEKNWFVGLKKNGSCKRGPRTHYGQKAILFLPLPVSSD	MGRAAEVPGPEPGQQEQLVFGSGDAVELSCPPPGGGPMGPTVWVKDGTGLVPSERVLVGPQRLQVLNASHEDSGAYSCRQRLTQRVLCHFSVRVTDAPSSGDDEDGEDEAEDTGVDTGAPYWTRPERMDKKLLAVPAANTVRFRCPAAGNPTPSISWLKNGREFRGEHRIGGIKLRHQQWSLVMESVVPSDRGNYTCVVENKFGSIRQTYTLDVLERSPHRPILQAGLPANQTAVLGSDVEFHCKVYSDAQPHIQWLKHVEVNGSKVGPDGTPYVTVLKTAGANTTDKELEVLSLHNVTFEDAGEYTCLAGNSIGFSHHSAWLVVLPAEEELVE	full length FGF1	3 Ig form of FGFR3c	6.63827		X-RAY DIFFRACTION		3.2	14732692	2004-02-10	14732692	2004 Jan 27
4544	8762	PDBbind v2020	1S1Q:A, B::PMID=15053872	1S1Q		MQIFVKTLTGKTITLEVEPSDTIENVKAKIQDKEGIPPDQQRLIFAGKQLEDGRTLSDYNIQKESTLHLVLRLRGG	MAVSESQLKKMVSKYKYRDLTVRETVNVITLYKDLKPVLDSYVFNDGSSRELMNLTGTIPVPYRGNTYNIPICLWLLDTYPYNPPICFVKPTSSMTIKTGKHVDANGKIYLPYLHEWKHPQSDLLGLIQVMIVVFGDEPPVFSRP	Ubiquitin	TSG101 UEV	3.30103		X-RAY DIFFRACTION		2	15053872	2004-05-04	15053872	2004 Mar 26
4545	8763	PDBbind v2020	1S1Q:C, D::PMID=15053872	1S1Q		MQIFVKTLTGKTITLEVEPSDTIENVKAKIQDKEGIPPDQQRLIFAGKQLEDGRTLSDYNIQKESTLHLVLRLRGG	MAVSESQLKKMVSKYKYRDLTVRETVNVITLYKDLKPVLDSYVFNDGSSRELMNLTGTIPVPYRGNTYNIPICLWLLDTYPYNPPICFVKPTSSMTIKTGKHVDANGKIYLPYLHEWKHPQSDLLGLIQVMIVVFGDEPPVFSRP	Ubiquitin	TSG101 UEV	3.30103		X-RAY DIFFRACTION		2	15053872	2004-05-04	15053872	2004 Mar 26
4546	8764	PDBbind v2020	1S4Y:A, B::PMID=15304227	1S4Y		EAETRECIYYNANWELERTNQSGLERCEGEQDKRLHCYASWRNSSGTIELVKKGCWLDDFNCYDRQECVATEENPQVYFCCCEGNFCNERFTHLPEPG	GLECDGKVNICCKKQFFVSFKDIGWNDWIIAPSGYHANYCEGECPSHIAGTSGSSLSFHSTVINHYRMRGHSPFANLKSCCVPTKLRPMSMLYYDDGQNIIKKDIQNMIVEECGCS	two ActRIIb-ECD	Activin A	8.16304		X-RAY DIFFRACTION		2.3	15304227	2004-08-10	15304227	2004 Aug 13
4547	8765	PDBbind v2020	1S4Y:C, D::PMID=15304227	1S4Y		EAETRECIYYNANWELERTNQSGLERCEGEQDKRLHCYASWRNSSGTIELVKKGCWLDDFNCYDRQECVATEENPQVYFCCCEGNFCNERFTHLPEPG	GLECDGKVNICCKKQFFVSFKDIGWNDWIIAPSGYHANYCEGECPSHIAGTSGSSLSFHSTVINHYRMRGHSPFANLKSCCVPTKLRPMSMLYYDDGQNIIKKDIQNMIVEECGCS	two ActRIIb-ECD	Activin A	8.16304		X-RAY DIFFRACTION		2.3	15304227	2004-08-10	15304227	2004 Aug 13
4548	8766	PDBbind v2020	1SB0:A, B::PMID=15019774	1SB0		KEKRIKELELLLMSTENELKGQQAL	GVRKGWHEHVTQDLRSHLVHKLVQAIFPTPDPAALKDRRMENLVAYAKKVEGDMYESANSRDEYYHLLAEKIYKIQKELEEKRRSRL	Transactivation Domain of c-Myb	KIX Domain of CBP	4.82391		SOLUTION NMR			15019774	2004-04-13	15019774	2004 Mar 26
4549	8767	PDBbind v2020	1SBB:A, B::PMID=9881971	1SBB		ESQPDPKPDELHKSSKFTGLMENMKVLYDDNHVSAINVKSIDQFLYFDLIYSIKDTKLGNYDNVRVEFKNKDLADKYKDKYVDVFGANYYYQCYFSKKTNDINSHQTDKRKTCMYGGVTEHNGNQLDKYRSITVRVFEDGKNLLSFDVQTNKKKVTAQELDYLTRHYLVKNKKLYEFNNSPYETGYIKFIENENSFWYDMMPAPGDKFDQSKYLMMYNDNKMVDSKDVKIEVYLTTKKK	AVTQSPRNKVAVTGGKVTLSCQQTNNHNNMYWYRQDTGHGLRLIHYSYGAGSTEKGDIPDGYKASRPSQEQFSLILELATPSQTSVYFCASGGGRGSYAEQFFGPGTRLTVLEDLRQVTPPKVSLFEPSKAEIANKQKATLVCLARGFFPDHVELSWWVNGKEVHSGVSTDPQAYKESNYSYCLSSRLRVSATFWHNPRNHFRCQVQFHGLSEEDKWPEGSPKPVTQNISAEAWGRAD	wt SUPERANTIGEN SEB	T-CELL RECEPTOR BETA CHAIN	3.85387		X-RAY DIFFRACTION		2.4	9881971	1999-03-01	9881971	1998 Dec	TCR-pMHC
4550	8768	PDBbind v2020	1SBB:C, D::PMID=9881971	1SBB		ESQPDPKPDELHKSSKFTGLMENMKVLYDDNHVSAINVKSIDQFLYFDLIYSIKDTKLGNYDNVRVEFKNKDLADKYKDKYVDVFGANYYYQCYFSKKTNDINSHQTDKRKTCMYGGVTEHNGNQLDKYRSITVRVFEDGKNLLSFDVQTNKKKVTAQELDYLTRHYLVKNKKLYEFNNSPYETGYIKFIENENSFWYDMMPAPGDKFDQSKYLMMYNDNKMVDSKDVKIEVYLTTKKK	AVTQSPRNKVAVTGGKVTLSCQQTNNHNNMYWYRQDTGHGLRLIHYSYGAGSTEKGDIPDGYKASRPSQEQFSLILELATPSQTSVYFCASGGGRGSYAEQFFGPGTRLTVLEDLRQVTPPKVSLFEPSKAEIANKQKATLVCLARGFFPDHVELSWWVNGKEVHSGVSTDPQAYKESNYSYCLSSRLRVSATFWHNPRNHFRCQVQFHGLSEEDKWPEGSPKPVTQNISAEAWGRAD	wt SUPERANTIGEN SEB	T-CELL RECEPTOR BETA CHAIN	3.85387		X-RAY DIFFRACTION		2.4	9881971	1999-03-01	9881971	1998 Dec	TCR-pMHC
4551	8770	PDBbind v2020	1SHY:A, B::PMID=15167892	1SHY		VVNGIPTRTNIGWMVSLRYRNKHICGGSLIKESWVLTARQCFPSRDLKDYEAWLGIHDVHGRGDEKCKQVLNVSQLVYGPEGSDLVLMKLARPAVLDDFVSTIDLPNYGSTIPEKTSCSVYGWGYTGLINYDGLLRVAHLYIMGNEKCSQHHRGKVTLNESEICAGAEKIGSGPCEGDYGGPLVCEQHKMRMVLGVIVPGRGCAIPNRPGIFVRVAYYAKWIHKIILTYKVPQS	ECKEALAKSEMNVNMKYQLPNFTAETPIQNVILHEHHIFLGATNYIYVLNEEDLQKVAEYKTGPVLEHPDCFPCQDCSSKANLSGGVWKDNINMALVVDTYYDDQLISCGSVNRGTCQRHVFPHNHTADIQSEVHCIFSPQIEEPSQCPDCVVSALGAKVLSSVKDRFINFFVGNTINSSYFPDHPLHSISVRRLKETKDGFMFLTDQSYIDVLPEFRDSYPIKYVHAFESNNFIYFLTVQRETLDAQTFHTRIIRFCSINSGLHSYMEMPLECILTELVPRGSTKKEVFNILQAAYVSKPGAQLARQIGASLNDDILFGVFAQSKPDSAEPMDRSAMCAFPIKYVNDFFNKIVNKNNVRCLQHFYGPNHEHCFNRTLLRNSSGCEARRDEYRTEFTTALQRVDLFMGQFSEVLLTSISTFIKGDLTIANLGTSEGRFMQVVVSRSGPSTPHVNFLLDSHPVSPEVIVEHTLNQNGYTLVITGKKITKIPLNGLGCRHFQSCSQCLSAPPFVQCGWCHDKCVRSEECLSGTWTQQICLPAIYKHHHHHHHH	HGF beta-chain	Met Receptor(C604S)	7.04576		X-RAY DIFFRACTION		3.22	15167892	2004-06-15	15167892	2004 Jun 16
4552	8771	PDBbind v2020	1SHZ:A, C::PMID=15665872	1SHZ		NLREDGEKAAREVKLLLLGAGESGKSTFLKQMRIIHGQDFDQRAREEFRPTIYSNVIKGMRVLVDAREKLHIPWGDNKNQLHGDKLMAFDTRAPMAAQGMVETRVFLQYLPAIRALWEDSGIQNAYDRRREFQLGESVKYFLDNLDKLGVPDYIPSQQDILLARRPTKGIHETHFTFKDLHFKMFDVGGQRSERKKWFECFEGVTAIIFCVALSDYDQVLMEDRQTNRMHESMKLFDSICNNKWFTDTSIILFLNKKDLFEEKIKKSPLTICYPEYAGSNTYEEAAAYIQCQFEDLNKRKDTKEIYTHFTCATDTKNVQFVFDAVTDVIIKNNLKDCGLF	GAASPGPSRPGLVPVSIIGAEDEDFENELETNSEEQNSQFQSLEQVKRRPAHLMALLQHVALQFEPGPLLCCLHADMLGSLGPKEAKKAFLDFYHSFLEKTAVLRVPVPPNVAFELDRTRADLISEDVQRRFVQEVVQSQQVAVGRQLEDFRSKRLMGMTPWEQELAQLEAWVGRDRASYEARERHVAERLLMHLEEMQHTISTDEEKSAAVVNAIGLYMRHLGVRTKSGDKK	protein	guanine nucleotide-binding protein g alpha(13)	5.52288		X-RAY DIFFRACTION		2.85	15665872	2005-01-18	15665872	2005 Feb
4553	8772	PDBbind v2020	1SHZ:D, F::PMID=15665872	1SHZ		GAASPGPSRPGLVPVSIIGAEDEDFENELETNSEEQNSQFQSLEQVKRRPAHLMALLQHVALQFEPGPLLCCLHADMLGSLGPKEAKKAFLDFYHSFLEKTAVLRVPVPPNVAFELDRTRADLISEDVQRRFVQEVVQSQQVAVGRQLEDFRSKRLMGMTPWEQELAQLEAWVGRDRASYEARERHVAERLLMHLEEMQHTISTDEEKSAAVVNAIGLYMRHLGVRTKSGDKK	GAASPGPSRPGLVPVSIIGAEDEDFENELETNSEEQNSQFQSLEQVKRRPAHLMALLQHVALQFEPGPLLCCLHADMLGSLGPKEAKKAFLDFYHSFLEKTAVLRVPVPPNVAFELDRTRADLISEDVQRRFVQEVVQSQQVAVGRQLEDFRSKRLMGMTPWEQELAQLEAWVGRDRASYEARERHVAERLLMHLEEMQHTISTDEEKSAAVVNAIGLYMRHLGVRTKSGDKK	protein	guanine nucleotide-binding protein g alpha(13)	5.52288		X-RAY DIFFRACTION		2.85	15665872	2005-01-18	15665872	2005 Feb
4554	8773	PDBbind v2020	1SMF:E, I::PMID=7798176	1SMF		EPCCDSCRCTKSIPPECHCANI	IVGGYTCGANTVPYQVSLNSGYHFCGGSLINSQWVVSAAHCYKSGIQVRLGEDNINVVEGNEQFISASKSIVHPSYNSNTLNNDIMLIKLKSAASLNSRVASISLPTSCASAGTQCLISGWGNTKSSGTSYPDVLKCLKAPILSDSSCKSAYPGQITSNMFCAGYLEGGKDSCQGDSGGPVVCSGKLQGIVSWGSGCAQKNKPGVYTKVCNYVSWIKQTIASN	22-mer	trypsin	6.92082		X-RAY DIFFRACTION		2.1	7798176	1994-07-31	7798176	1994 Jul
4555	8774	PDBbind v2020	1SQ0:A, B::PMID=15039442	1SQ0		MEDISEPPLHDFYCSRLLDLVFLLDGSSRLSEAEFEVLKAFVVDMMERLRISQKWVRVAVVEYHDGSHAYIGLKDRKRPSELRRIASQVKYAGSQVASTSEVLKYTLFQIFSKIDRPEASRIALLLMASQEPQRMSRNFVRYVQGLKKKKVIVIPVGIGPHANLKQIRLIEKQAPENKAFVLSSVDELEQQRDEIVSYLCDLAPEAPPPTLPPH	HPICEVSKVASHLEVNCDKRDLTALPPDLPKDTTILHLSENLLYTFSLATLMPYTRLTQLNLDRCELTKLQVDGTLPVLGTLDLSHNQLQSLPLLGQTLPALTVLDVSFNRLTSLPLGALRGLGELQELYLKGNELKTLPPGLLTPTPKLEKLSLANNDLTELPAGLLNGLENLDTLLLQENSLYTIPKGFFGSHLLPFAFLHGNPWLCNCEILYFRRWLQDNAENVYVWKQGVDVKAMTSNVASVQCDNSDKFPVYKYPGKGCPTLGDEGDTDLYDYYPEEDTEGDK	Von Willebrand Factor A1 domain	Glycoprotein Ib alpha	7.52288		X-RAY DIFFRACTION		2.6	15039442	2004-04-13	15039442	2004 May 28
4556	8775	PDBbind v2020	1SV0:A, C::PMID=15260987	1SV0		PLGSDGLPLDPRDWTRADVWKWLINMAVSEGLEVTAELPQKFPMNGKALCLMSLDMYLCRVPVGGKMLYRDFRVRLARAMSR	QLPPSLPSDPRLWSREDVLVFLRFCVREFDLPKLDFDLFQMNGKRLCLLTRADFGHRCPGAGDVLHNVLQMLIIESHSRHHHHHH	Mae-SAM	Yan-SAM A86R	7.95468		X-RAY DIFFRACTION		2.07	15260987	2004-07-27	15260987	2004 Jul 23
4557	8776	PDBbind v2020	1SV0:B, D::PMID=15260987	1SV0		PLGSDGLPLDPRDWTRADVWKWLINMAVSEGLEVTAELPQKFPMNGKALCLMSLDMYLCRVPVGGKMLYRDFRVRLARAMSR	QLPPSLPSDPRLWSREDVLVFLRFCVREFDLPKLDFDLFQMNGKRLCLLTRADFGHRCPGAGDVLHNVLQMLIIESHSRHHHHHH	Mae-SAM	Yan-SAM A86R	7.95468		X-RAY DIFFRACTION		2.07	15260987	2004-07-27	15260987	2004 Jul 23
4558	8778	PDBbind v2020	1SYQ:A, B::PMID=15070891	1SYQ		PLLQAAKGLAGAVSELLRSAQPASA	HHHHHHMPVFHTRTIESILEPVAQQISHLVIMHEEGEVDGKAIPDLTAPVAAVQAAVSNLVRVGKETVQTTEDQILKRDMPPAFIKVENACTKLVQAAQMLQSDPYSVPARDYLIDGSRGILSGTSDLLLTFDEAEVRKIIRVCKGILEYLTVAEVVETMEDLVTYTKNLGPGMTKMAKMIDERQQELTHQEHRVMLVNSMNTVKELLPVLISAMKIFVTTKNSKNQGIEEALKNRNFTVEKMSAEINEIIRVLQLTSWDEDAW	vinculin binding site 1 (VBS1)	vinculin head (Vh) domain	7.83268		X-RAY DIFFRACTION		2.42	15070891	2004-07-20	15070891	2004 Jun 25
4559	8779	PDBbind v2020	1T01:A, B::PMID=15272303	1T01		GRPLLQAAKGLAGAVSELLRSAQP	AMPVFHTRTIESILEPVAQQISHLVIMHEEGEVDGKAIPDLTAPVSAVQAAVSNLVRVGKETVQTTEDQILKRDMPPAFIKVENACTKLVRAAQMLQADPYSVPARDYLIDGSRGILSGTSDLLLTFDEAEVRKIIRVCKGILEYLTVAEVVETMEDLVTYTKNLGPGMTKMAKMIDERQQELTHQEHRVMLVNSMNTVKELLPVLISAMKIFVTTKNTKSQGIEEALKNRNFTVEKMSAEINEIIRVLQLTSWD	talin (vinculin binding site 1)VBS1	vinculin head domain vh	7.40894		X-RAY DIFFRACTION		2.06	15272303	2004-08-24	15272303	2004 Aug 4
4560	8780	PDBbind v2020	1T0P:A, B::PMID=15728350	1T0P		MGNVDLVFLFDGSMSLQPDEFQKILDFMKDVMKKLSNTSYQFAAVQFSTSYKTEFDFSDYVKWKDPDALLKHVKHMLLLTNTFGAINYVATEVFREELGARPDATKVLIIITDGEATDSGNIDAAKDIIRYIIGIGKHFQTKESQETLHKFASKPASEFVCILDTFECLKDLFTE	QEFLLRVEPQNPVLSAGGSLFVNCSTDCPSSEKIALETSLSKELVASGMGWAAFNLSNVTGNSRILCSVYCNGSQITGSSNITVYG	Integrin alpha L I domain	ICAM-3	4.60206		X-RAY DIFFRACTION		1.66	15728350	2005-03-08	15728350	2005 Mar 1
4561	8781	PDBbind v2020	1T44:A, G::PMID=15329672	1T44		TALVCDNGSGLVKAGFAGDDAPRAVFPSIVGRPRHQGVMVGMGQKDSYVGDEAQSKRGILTLKYPIEHGIITNWDDMEKIWHHTFYNELRVAPEEHPTLLTEAPLNPKANREKMTQIMFETFNVPAMYVAIQAVLSLYASGRTTGIVLDSGDGVTHNVPIYEGYALPHAIMRLDLAGRDLTDYLMKILTERGYSFVTTAEREIVRDIKEKLCYVALDFENEMATAASSSSLEKSYELPDGQVITIGNERFRCPETLFQPSFIGMESAGIHETTYNSIMKCDIDIRKDLYANNVMSGGTTMYPGIADRMQKEITALAPSTMKIKIIAPPERKYSVWIGGSILASLSTFQQMWITKQEYDEAGPSIVHRKCF	GSHEHPEFLKAGKEPGLQIWRVEKFDLVPVPTNLYGDFFTGDAYVILKTVQLRNGNLQYDLHYWLGNECSQDESGAAAIFTVQLDDYLNGRAVQHREVQGFESATFLGYFKSGLKYKKGGVASGFKHVETQEKNPLPSKETIEQEKQ	protein	chimera of gelsolin domain 1 and c-terminal	6		X-RAY DIFFRACTION		2	15329672	2004-09-07	15329672	2004 Sep 15
4562	8782	PDBbind v2020	1T5Z:A, B::PMID=15563469	1T5Z		CQPIFLNVLEAIEPGVVCAGHDNNQPDSFAALLSSLNELGERQLVHVVKWAKALPGFRNLHVDDQMAVIQYSWMGLMVFAMGWRSFTNVNSRMLYFAPDLVFNEYRMHKSRMYSQCVRMRHLSQEFGWLQITPQEFLCMKALLLFSIIPVDGLKNQKFFDELRMNYIKELDRIIACKRKNPTSCSRRFYQLTKLLDSVQPIARELHQFTFDLLIKSHMVSVDFPEMMAEIISVQVPKILSGKVKPIYFHTQ	RETSEKFKLLFQSYN	20-mer	androgen receptor	4.48149		X-RAY DIFFRACTION		2.3	15563469	2005-01-25	15563469	2005 Mar 4
4563	8783	PDBbind v2020	1T63:A, B::PMID=15563469	1T63		KENALLRYLLDKDD	CQPIFLNVLEAIEPGVVCAGHDNNQPDSFAALLSSLNELGERQLVHVVKWAKALPGFRNLHVDDQMAVIQYSWMGLMVFAMGWRSFTNVNSRMLYFAPDLVFNEYRMHKSRMYSQCVRMRHLSQEFGWLQITPQEFLCMKALLLFSIIPVDGLKNQKFFDELRMNYIKELDRIIACKRKNPTSCSRRFYQLTKLLDSVQPIARELHQFTFDLLIKSHMVSVDFPEMMAEIISVQVPKILSGKVKPIYFHTQ	20-mer	androgen receptor	4.82391		X-RAY DIFFRACTION		2.07	15563469	2005-01-25	15563469	2005 Mar 4
4564	8784	PDBbind v2020	1T6B:X, Y::PMID=15243628	1T6B		GSHMLEDPRGRRAFDLYFVLDKSGSVANNWIEIYNFVQQLAERFVSPEMRLSFIVFSSQATIILPLTGDRGKISKGLEDLKRVSPVGETYIHEGLKLANEQIQKAGGLKTSSIIIALTDGKLDGLVPSYAEKEAKISRSLGASVYCVGVLDFEQAQLERIADSKEQVFPVKGGFQALKGIINSSNGIAA	EVKQENRLLNESESSSQGLLGYYFSDLNFQAPMVVTSSTTGDLSIPSSELENIPSENQYFQSAIWSGFIKVKKSDEYTFATSADNHVTMWVDDQEVINKASNSNKIRLEKGRLYQIKIQYQRENPTEKGLDFKLYWTDSQNKKEVISSDNLQLPELKQKSSNSRKKRSTSAGPTVPDRDNDGIPDSLEVEGYTVDVKNKRTFLSPWISNIHEKKGLTKYKSSPEKWSTASDPYSDFEKVTGRIDKNVSPEARHPLVAAYPIVHVDMENIILSKNEDQSTQNTDSQTRTISKNTSTSRTHTSEVHGNAEVHASFFDIGGSVSAGFSNSNSSTVAIDHSLSLAGERTWAETMGLNTADTARLNANIRYVNTGTAPIYNVLPTTSLVLGKNQTLATIKAKENQLSQILAPNNYYPSKNLAPIALNAQDDFSSTPITMNYNQFLELEKTKQLRLDTDQVYGNIATYNFENGRVRVDTGSNWSEVLPQIQETTARIIFNGKDLNLVERRIAAVNPSDPLETTKPDMTLKEALKIAFGFNEPNGNLQYQGKDITEFDFNFDQQTSQNIKNQLAELNATNIYTVLDKIKLNAKMNILIRDKRFHYDRNNIAVGADESVVKEAHREVINSSTEGLLLNIDKDIRKILSGYIVEIEDTEGLKEVINDRYDMLNISSLRQDGKTFIDFKKYNDKLPLYISNPNYKVNVYAVTKENTIINPSENGDTSTNGIKKILIFSKKGYEIG	Anthrax toxin receptor 2	Anthrax protective antigen	9.39794		X-RAY DIFFRACTION		2.5	15243628	2004-07-20	15243628	2004 Aug 19
4565	8785	PDBbind v2020	1TA3:A, B::PMID=15181003	1TA3		QSASLNDLFVAAGKSYFGTCSDQALLQNSQNEAIVASQFGVITPENSMKWDALEPSQGNFGWSGADYLVDYATQHNKKVRGHTLVWHSQLPSWVSSIGDANTLRSVMTNHINEVVGRYKGKIMHWDVVNEIFNEDGTFRNSVFYNLLGEDFVRIAFETARAADPDAKLYINDYNLDSASYAKTQAMASYVKKWLAEGVPIDGIGSQAHYSSSHWSSTEAAGALSSLANTGVSEVAITELDIAGAASSDYLNLLNACLNEQKCVGITVWGVSDKDSWRASDSPLLFDGNYQPKDAYNAIVNALS	AGGKTGQVTVFWGRNKAEGSLREACDSGMYTMVTMSFLDVFGANGKYHLDLSGHDLSSVGADIKHCQSKGVPVSLSIGGYGTGYSLPSNRSALDLFDHLWNSYFGGSKPSVPRPFGDAWLDGVDLFLEHGTPADRYDVLALELAKHNIRGGPGKPLHLTATVRCGYPPAAHVGRALATGIFERVHVRTYESDKWCNQNLGWEGSWDKWTAAYPATRFYVGLTADDKSHQWVHPKNVYYGVAPVAQKKDNYGGIMLWDRYFDKQTNYSSLIKYYA	xylanase (GH10)	xylanase inhibitor protein I	8.04576		X-RAY DIFFRACTION		1.7	15181003	2004-07-20	15181003	2004 Aug 20
4566	8786	PDBbind v2020	1TAW:A, B::PMID=9300481	1TAW		VREVCSEQAETGPCRAMISRWYFDVTEGKCAPFFYGGCGGNRNNFDTEEYCMAVCGSA	IVGGYTCGANTVPYQVSLNSGYHFCGGSLINSQWVVSAAHCYKSGIQVRLGEDNINVVEGNEQFISASKSIVHPSYNSNTLNNDIMLIKLKSAASLNSRVASISLPTSCASAGTQCLISGWGNTKSSGTSYPDVLKCLKAPILSTSSCKSAYPGQITSNMFCAGYLEGGKDSCQGDSGGPVVCSGKLQGIVSWGSGCAQKNKPGVYTKVCNYVSWIKQTIASN	APPI	BOVINE TRYPSIN	10.699		X-RAY DIFFRACTION		1.8	9300481	1997-06-24	9300481	1997 Sep
4567	8787	PDBbind v2020	1TBA:A, B::PMID=9741622	1TBA		SGIVPTLQNIVATVTLGCRLDLKTVALHARNAEYNPKRFAAVIMRIREPKTTALIFASGKMVVTGAKSEDDSKLASRKYARIIQKIGFAAKFTDFKIQNIVGSCDVKFPIRLEGLAFSHGTFSSYEPELFPGLIYRMVKPKIVLLIFVSGKIVLTGAKQREEIYQAFEAIYPVLSEFRKM	EGSIGNGLDLTGILFGNIDSEGRLLQDDDGEGRGGTGFDAELRENIGSLSKLGLDSMLLEVIDLKEA	TATA box-binding protein TBP	TAFII230	9		SOLUTION NMR			9741622	1999-08-16	9741622	1998 Sep 4
4568	8792	PDBbind v2020	1TDQ:A, B::PMID=15296743	1TDQ		GSPGISGGGGGIPVIDGPTQILVRDVSDTVAFVEWTPPRAKVDFILLKYGLVGGEGGKTTFRLQPPLSQYSVQALRPGSRYEVSISAVRGTNESDASSTQFTTEIDAPKNLRVGSRTATSLDLEWDNSEAEAQEYKVVYSTLAGEQYHEVLVPKGIGPTTKTTLTDLVPGTEYGVGISAVMNSKQSIPATMNARTELDSPRDLMVTASSETSISLIWTKASGPIDHYRITFTPSSGISSEVTVPRDRTSYTLTDLEPGAEYIISITAERGRQQSLESTVDAFT	RADQEQCEEGWTKFQGHCYRHFPDRETWVDAERRCREQQSHLSSIVTPEEQEFVNKNAQDYQWIGLNDRTIEGDFRWSDGHSLQFEKWRPNQPDNFFATGEDCVVMIWHERGEWNDVPCNYQLPFTCKKG	rat tenascin-R(TN3-5)	rat aggrecan CLD	7.92082		X-RAY DIFFRACTION		2.6	15296743	2004-08-31	15296743	2004 Aug
4569	8793	PDBbind v2020	1TE1:A, B::PMID=15181003	1TE1		QSITTSQTGTNNGYYYSFWTNGGGEVTYTNGDNGEYSVTWVDCGDFTSGKGWNPANAQTVTYSGEFNPSGNAYLAVYGWTTDPLVEYYILESYGTYNPSSGLTSLGQVTSDGGTYDIYSTQRVNQPSIEGTSTFNQYWSVRTEKRVGGTVTTANHFAAWKALGLEMGTYNYMIVSTEGYESSGSSTITVS	AGGKTGQVTVFWGRNKAEGSLREACDSGMYTMVTMSFLDVFGANGKYHLDLSGHDLSSVGADIKHCQSKGVPVSLSIGGYGTGYSLPSNRSALDLFDHLWNSYFGGSKPSVPRPFGDAWLDGVDLFLEHGTPADRYDVLALELAKHNIRGGPGKPLHLTATVRCGYPPAAHVGRALATGIFERVHVRTYESDKWCNQNLGWEGSWDKWTAAYPATRFYVGLTADDKSHQWVHPKNVYYGVAPVAQKKDNYGGIMLWDRYFDKQTNYSSLIKYYA	xylanase (GH11)	xylanase inhibitor protein I	8.46852		X-RAY DIFFRACTION		2.5	15181003	2004-07-20	15181003	2004 Aug 20
4570	8794	PDBbind v2020	1TH1:A, C::PMID=15327769	1TH1		SKSGAQTPKSPPEHYVQETPLMFSRCTSVSSLDSFESRSIASSVQSEPCSGMVSGIISPSDLPDSPGQTMPPSRSKTPPPPPQTAQTKREVPKNKAPTAEKRESGPKQAAVNAAVQRVQVLPDADTLLHFATESTPDGFSCSSSLSALSLDEPFIQKDVELRIMPPVQENDNGNETESE	KHAVVNLINYQDDAELATRAIPELTKLLNDEDQVVVNKAAVMVHQLSKKEASRHAIMRSPQMVSAIVRTMQNTNDVETARCTAGTLHNLSHHREGLLAIFKSGGIPALVKMLGSPVDSVLFYAITTLHNLLLHQEGAKMAVRLAGGLQKMVALLNKTNVKFLAITTDCLQILAYGNQESKLIILASGGPQALVNIMRTYTYEKLLWTTSRVLKVLSVCSSNKPAIVEAGGMQALGLHLTDPSQRLVQNCLWTLRNLSDAATKQEGMEGLLGTLVQLLGSDDINVVTCAAGILSNLTCNNYKNKMMVCQVGGIEALVRTVLRAGDREDITEPAICALRHLTSRHQEAEMAQNAVRLHYGLPVVVKLLHPPSHWPLIKATVGLIRNLALCPANHAPLREQGAIPRLVQLLVRAHQDTQRRTSMGGTQQQFVEGVRMEEIVEGCTGALHILARDVHNRIVIRGLNTIPLFVQLLYSPIENIQRVAAGVLCELAQDKEAAEAIEAEGATAPLTELLHSRNEGVATYAAAVLFRMSE	phosphorylated APC 20aa repeat	Beta-catenin	8.67778		X-RAY DIFFRACTION		2.5	15327769	2004-09-07	15327769	2004 Aug 27
4571	8795	PDBbind v2020	1TH1:B, D::PMID=15327769	1TH1		SKSGAQTPKSPPEHYVQETPLMFSRCTSVSSLDSFESRSIASSVQSEPCSGMVSGIISPSDLPDSPGQTMPPSRSKTPPPPPQTAQTKREVPKNKAPTAEKRESGPKQAAVNAAVQRVQVLPDADTLLHFATESTPDGFSCSSSLSALSLDEPFIQKDVELRIMPPVQENDNGNETESE	KHAVVNLINYQDDAELATRAIPELTKLLNDEDQVVVNKAAVMVHQLSKKEASRHAIMRSPQMVSAIVRTMQNTNDVETARCTAGTLHNLSHHREGLLAIFKSGGIPALVKMLGSPVDSVLFYAITTLHNLLLHQEGAKMAVRLAGGLQKMVALLNKTNVKFLAITTDCLQILAYGNQESKLIILASGGPQALVNIMRTYTYEKLLWTTSRVLKVLSVCSSNKPAIVEAGGMQALGLHLTDPSQRLVQNCLWTLRNLSDAATKQEGMEGLLGTLVQLLGSDDINVVTCAAGILSNLTCNNYKNKMMVCQVGGIEALVRTVLRAGDREDITEPAICALRHLTSRHQEAEMAQNAVRLHYGLPVVVKLLHPPSHWPLIKATVGLIRNLALCPANHAPLREQGAIPRLVQLLVRAHQDTQRRTSMGGTQQQFVEGVRMEEIVEGCTGALHILARDVHNRIVIRGLNTIPLFVQLLYSPIENIQRVAAGVLCELAQDKEAAEAIEAEGATAPLTELLHSRNEGVATYAAAVLFRMSE	phosphorylated APC 20aa repeat	Beta-catenin	8.67778		X-RAY DIFFRACTION		2.5	15327769	2004-09-07	15327769	2004 Aug 27
4572	8796	PDBbind v2020	1TLH:A, B::PMID=15257291	1TLH		DSATTESLRAATHDVLAGLTAREAKVLRMRFGIDMNTDYTLEEVGKQFDVTRERIRQIEAKALRKLRHPSRSEVLRSFLDD	MNKNIDTVREIITVASILIKFSREDIVENRANFIAFLNEIGVTHEGRKLNQNSFRKIVSELTQEDKKTLIDEFNEGFEGVYRYLEMYTNK	C-terminal conserved region 4 (SR4) of sigma70	Bacteriophage T4 AsiA	3.52288		SOLUTION NMR			15257291	2004-11-23	15257291	2004 Aug 4
4573	8797	PDBbind v2020	1TM1:E, I::PMID=15504027	1TM1		MKTEWPELVGKSVEEAKKVILQDKPAAQIIVLPVGTIVTMEYRIDRVRLFVDRLDNIAQVPRVG	AQSVPYGVSQIKAPALHSQGYTGSNVKVAVIDSGIDSSHPDLKVAGGASMVPSETNPFQDNNSHGTHVAGTVAALNNSIGVLGVAPSASLYAVKVLGADGSGQYSWIINGIEWAIANNMDVINMSLGGPSGSAALKAAVDKAVASGVVVVAAAGNEGTSGSSSTVGYPGKYPSVIAVGAVDSSNQRASFSSVGPELDVMAPGVSIQSTLPGNKYGAYNGTSMASPHVAGAAALILSKHPNWTNTQVRSSLENTTTKLGDSFYYGKGLINVQAAAQHHHHHH	64-mer	subtilisin bpn' precursor	11.5229		X-RAY DIFFRACTION		1.7	15504027	2004-11-09	15504027	2004 Nov 2
4574	8806	PDBbind v2020	1TY4:A, C::PMID=15383288	1TY4		GKINDWEEPRLDIEGFVVDYFTHRIRQNGMEWFGAPGLPCGVQPEHEMMRVMGTIFEKKHAENFETFCEQLLAVPRISFSPYQDVVRTVGNAQTDQCPMSYGRLIGLISFGGFVAAKMMESVELQGQVRNLFVYTSLFIKTRIRNNWKEHNRSWDDFMTLGKQMKEDYER	DSSQFADDSGFFDDSEISSIGYEIGSKLAAMCDDFDAQMMSYSAHASDRSLFHRLLD	cell-killing caspase CED-9	Proapoptotic protein EGL-1 fragment	8.19382		X-RAY DIFFRACTION		2.2	15383288	2004-09-28	15383288	2004 Sep 24
4575	8807	PDBbind v2020	1TY4:B, D::PMID=15383288	1TY4		GKINDWEEPRLDIEGFVVDYFTHRIRQNGMEWFGAPGLPCGVQPEHEMMRVMGTIFEKKHAENFETFCEQLLAVPRISFSPYQDVVRTVGNAQTDQCPMSYGRLIGLISFGGFVAAKMMESVELQGQVRNLFVYTSLFIKTRIRNNWKEHNRSWDDFMTLGKQMKEDYER	DSSQFADDSGFFDDSEISSIGYEIGSKLAAMCDDFDAQMMSYSAHASDRSLFHRLLD	cell-killing caspase CED-9	Proapoptotic protein EGL-1 fragment	8.19382		X-RAY DIFFRACTION		2.2	15383288	2004-09-28	15383288	2004 Sep 24
4576	8811	PDBbind v2020	1TZN:A, a::PMID=15326297	1TZN		TVPDRDNDGIPDSLEVEGYTVDVKNKRTFLSPWISNIHEKKGLTKYKSSPEKWSTASDPYSDFEKVTGRIDKNVSPEARHPLVAAYPIVHVDMENIILSKNEDQSTQNTDSQTRTISKNTSTSRTHTSEVHGNAEVHASFFDIGGSVSAGFSNSNSSTVAIDHSLSLAGERTWAETMGLNTADTARLNANIRYVNTGTAPIYNVLPTTSLVLGKNQTLATIKAKENQLSQILAPNNYYPSKNLAPIALNAQDDFSSTPITMNYNQFLELEKTKQLRLDTDQVYGNIATYNFENGRVRVDTGSNWSEVLPQIQETTARIIFNGKDLNLVERRIAAVNPSDPLETTKPDMTLKEALKIAFGFNEPNGNLQYQGKDITEFDFNFDQQTSQNIKNQLAELNATNIYTVLDKIKLNAKMNILIRDKRFHYDRNNIAVGADESVVKEAHREVINSSTEGLLLNIDKDIRKILSGYIVEIEDTEGLKEVINDRYDMLNISSLRQDGKTFIDFKKYNDKLPLYISNPNYKVNVYAVTKENTIINPSENGDTSTNGIKKILIFSKKGYEIG	SCRRAFDLYFVLDKSGSVANNWIEIYNFVQQLAERFVSPEMRLSFIVFSSQATIILPLTGDRGKISKGLEDLKRVSPVGETYIHEGLKLANEQIQKAGGLKTSSIIIALTDGKLDGLVPSYAEKEAKISRSLGASVYCVGVLDFEQAQLERIADSKEQVFPVKGGFQALKGIINSILAQSC	CMG2 VWA domain protein	PA heptameric prepore	9.76955		X-RAY DIFFRACTION		4.3	15326297	2004-08-17	15326297	2004 Sep 7
4578	8813	PDBbind v2020	1TZN:C, c::PMID=15326297	1TZN		TVPDRDNDGIPDSLEVEGYTVDVKNKRTFLSPWISNIHEKKGLTKYKSSPEKWSTASDPYSDFEKVTGRIDKNVSPEARHPLVAAYPIVHVDMENIILSKNEDQSTQNTDSQTRTISKNTSTSRTHTSEVHGNAEVHASFFDIGGSVSAGFSNSNSSTVAIDHSLSLAGERTWAETMGLNTADTARLNANIRYVNTGTAPIYNVLPTTSLVLGKNQTLATIKAKENQLSQILAPNNYYPSKNLAPIALNAQDDFSSTPITMNYNQFLELEKTKQLRLDTDQVYGNIATYNFENGRVRVDTGSNWSEVLPQIQETTARIIFNGKDLNLVERRIAAVNPSDPLETTKPDMTLKEALKIAFGFNEPNGNLQYQGKDITEFDFNFDQQTSQNIKNQLAELNATNIYTVLDKIKLNAKMNILIRDKRFHYDRNNIAVGADESVVKEAHREVINSSTEGLLLNIDKDIRKILSGYIVEIEDTEGLKEVINDRYDMLNISSLRQDGKTFIDFKKYNDKLPLYISNPNYKVNVYAVTKENTIINPSENGDTSTNGIKKILIFSKKGYEIG	SCRRAFDLYFVLDKSGSVANNWIEIYNFVQQLAERFVSPEMRLSFIVFSSQATIILPLTGDRGKISKGLEDLKRVSPVGETYIHEGLKLANEQIQKAGGLKTSSIIIALTDGKLDGLVPSYAEKEAKISRSLGASVYCVGVLDFEQAQLERIADSKEQVFPVKGGFQALKGIINSILAQSC	CMG2 VWA domain protein	PA heptameric prepore	9.76955		X-RAY DIFFRACTION		4.3	15326297	2004-08-17	15326297	2004 Sep 7
4579	8814	PDBbind v2020	1TZN:D, d::PMID=15326297	1TZN		SCRRAFDLYFVLDKSGSVANNWIEIYNFVQQLAERFVSPEMRLSFIVFSSQATIILPLTGDRGKISKGLEDLKRVSPVGETYIHEGLKLANEQIQKAGGLKTSSIIIALTDGKLDGLVPSYAEKEAKISRSLGASVYCVGVLDFEQAQLERIADSKEQVFPVKGGFQALKGIINSILAQSC	SCRRAFDLYFVLDKSGSVANNWIEIYNFVQQLAERFVSPEMRLSFIVFSSQATIILPLTGDRGKISKGLEDLKRVSPVGETYIHEGLKLANEQIQKAGGLKTSSIIIALTDGKLDGLVPSYAEKEAKISRSLGASVYCVGVLDFEQAQLERIADSKEQVFPVKGGFQALKGIINSILAQSC	CMG2 VWA domain protein	PA heptameric prepore	9.76955		X-RAY DIFFRACTION		4.3	15326297	2004-08-17	15326297	2004 Sep 7
4580	8815	PDBbind v2020	1TZN:E, e::PMID=15326297	1TZN		TVPDRDNDGIPDSLEVEGYTVDVKNKRTFLSPWISNIHEKKGLTKYKSSPEKWSTASDPYSDFEKVTGRIDKNVSPEARHPLVAAYPIVHVDMENIILSKNEDQSTQNTDSQTRTISKNTSTSRTHTSEVHGNAEVHASFFDIGGSVSAGFSNSNSSTVAIDHSLSLAGERTWAETMGLNTADTARLNANIRYVNTGTAPIYNVLPTTSLVLGKNQTLATIKAKENQLSQILAPNNYYPSKNLAPIALNAQDDFSSTPITMNYNQFLELEKTKQLRLDTDQVYGNIATYNFENGRVRVDTGSNWSEVLPQIQETTARIIFNGKDLNLVERRIAAVNPSDPLETTKPDMTLKEALKIAFGFNEPNGNLQYQGKDITEFDFNFDQQTSQNIKNQLAELNATNIYTVLDKIKLNAKMNILIRDKRFHYDRNNIAVGADESVVKEAHREVINSSTEGLLLNIDKDIRKILSGYIVEIEDTEGLKEVINDRYDMLNISSLRQDGKTFIDFKKYNDKLPLYISNPNYKVNVYAVTKENTIINPSENGDTSTNGIKKILIFSKKGYEIG	SCRRAFDLYFVLDKSGSVANNWIEIYNFVQQLAERFVSPEMRLSFIVFSSQATIILPLTGDRGKISKGLEDLKRVSPVGETYIHEGLKLANEQIQKAGGLKTSSIIIALTDGKLDGLVPSYAEKEAKISRSLGASVYCVGVLDFEQAQLERIADSKEQVFPVKGGFQALKGIINSILAQSC	CMG2 VWA domain protein	PA heptameric prepore	9.76955		X-RAY DIFFRACTION		4.3	15326297	2004-08-17	15326297	2004 Sep 7
4581	8816	PDBbind v2020	1TZN:F, f::PMID=15326297	1TZN		SCRRAFDLYFVLDKSGSVANNWIEIYNFVQQLAERFVSPEMRLSFIVFSSQATIILPLTGDRGKISKGLEDLKRVSPVGETYIHEGLKLANEQIQKAGGLKTSSIIIALTDGKLDGLVPSYAEKEAKISRSLGASVYCVGVLDFEQAQLERIADSKEQVFPVKGGFQALKGIINSILAQSC	SCRRAFDLYFVLDKSGSVANNWIEIYNFVQQLAERFVSPEMRLSFIVFSSQATIILPLTGDRGKISKGLEDLKRVSPVGETYIHEGLKLANEQIQKAGGLKTSSIIIALTDGKLDGLVPSYAEKEAKISRSLGASVYCVGVLDFEQAQLERIADSKEQVFPVKGGFQALKGIINSILAQSC	CMG2 VWA domain protein	PA heptameric prepore	9.76955		X-RAY DIFFRACTION		4.3	15326297	2004-08-17	15326297	2004 Sep 7
4582	8817	PDBbind v2020	1TZN:O, o::PMID=15326297	1TZN		TVPDRDNDGIPDSLEVEGYTVDVKNKRTFLSPWISNIHEKKGLTKYKSSPEKWSTASDPYSDFEKVTGRIDKNVSPEARHPLVAAYPIVHVDMENIILSKNEDQSTQNTDSQTRTISKNTSTSRTHTSEVHGNAEVHASFFDIGGSVSAGFSNSNSSTVAIDHSLSLAGERTWAETMGLNTADTARLNANIRYVNTGTAPIYNVLPTTSLVLGKNQTLATIKAKENQLSQILAPNNYYPSKNLAPIALNAQDDFSSTPITMNYNQFLELEKTKQLRLDTDQVYGNIATYNFENGRVRVDTGSNWSEVLPQIQETTARIIFNGKDLNLVERRIAAVNPSDPLETTKPDMTLKEALKIAFGFNEPNGNLQYQGKDITEFDFNFDQQTSQNIKNQLAELNATNIYTVLDKIKLNAKMNILIRDKRFHYDRNNIAVGADESVVKEAHREVINSSTEGLLLNIDKDIRKILSGYIVEIEDTEGLKEVINDRYDMLNISSLRQDGKTFIDFKKYNDKLPLYISNPNYKVNVYAVTKENTIINPSENGDTSTNGIKKILIFSKKGYEIG	SCRRAFDLYFVLDKSGSVANNWIEIYNFVQQLAERFVSPEMRLSFIVFSSQATIILPLTGDRGKISKGLEDLKRVSPVGETYIHEGLKLANEQIQKAGGLKTSSIIIALTDGKLDGLVPSYAEKEAKISRSLGASVYCVGVLDFEQAQLERIADSKEQVFPVKGGFQALKGIINSILAQSC	CMG2 VWA domain protein	PA heptameric prepore	9.76955		X-RAY DIFFRACTION		4.3	15326297	2004-08-17	15326297	2004 Sep 7
4583	8818	PDBbind v2020	1U0I:A, B::PMID=15457434	1U0I		KIAALKEKIAALKEKIAALKE	EIAALEKEIAALEKEIAALEK	IAAL-K3	IAAL-E3	7.1549		SOLUTION NMR			15457434	2004-10-19	15457434	2004 Dec 5
4584	8819	PDBbind v2020	1U0S:A, Y::PMID=15289606	1U0S		GKRVLIVDDAAFMRMMLKDIITKAGYEVAGEATNGREAVEKYKELKPDIVTMDITMPEMNGIDAIKEIMKIDPNAKIIVCSAMGQQAMVIEAIKAGAKDFIVKPFQPSRVVEALNKVS	GFKTFYIKVILKEGTQLKSARIYLVFHKLEELKCEVVRTIPSVEEIEEEKFENEVELFVISPVDLEKLSEALSSIADIERVIIKEV	CheY for T. maritima	CheA P2 domain	6.63827		X-RAY DIFFRACTION		1.9	15289606	2004-08-10	15289606	2004 Aug 10
4586	8823	PDBbind v2020	1UAD:A, C::PMID=12839989	1UAD		MSRSRQPPLVTGISPNEGIPWTKVTIRGENLGTGPTDLIGLTICGHNCLLTAEWMSASKIVCRVGQAKNDKGDIIVTTKSGGRGTSTVSFKLLKPEKIG	QNSLALHKVIMVGSGGVGKSALTLQFMYDEFVEDYEPTKADSYRKKVVLDGEEVQIDILDTAGQEDYAAIRDNYFRSGEGFLCVFSITEMESFAATADFREQILRVKEDENVPFLLVGNKSDLEDKRQVSVEEAKNRAEQWNVNYVETSAKTRANVDKVFFDLMREIRARKMEDS	protein	ras-related protein ral-a	6.86328		X-RAY DIFFRACTION		2.1	12839989	2003-07-15	12839989	2003 Jul 1
4587	8824	PDBbind v2020	1UAD:B, D::PMID=12839989	1UAD		MSRSRQPPLVTGISPNEGIPWTKVTIRGENLGTGPTDLIGLTICGHNCLLTAEWMSASKIVCRVGQAKNDKGDIIVTTKSGGRGTSTVSFKLLKPEKIG	QNSLALHKVIMVGSGGVGKSALTLQFMYDEFVEDYEPTKADSYRKKVVLDGEEVQIDILDTAGQEDYAAIRDNYFRSGEGFLCVFSITEMESFAATADFREQILRVKEDENVPFLLVGNKSDLEDKRQVSVEEAKNRAEQWNVNYVETSAKTRANVDKVFFDLMREIRARKMEDS	protein	ras-related protein ral-a	6.86328		X-RAY DIFFRACTION		2.1	12839989	2003-07-15	12839989	2003 Jul 1
4588	8825	PDBbind v2020	1UEL:A, B::PMID=14585839	1UEL		GSHMTISQQEFGRTGLPDLSSMTEEEQIAYAMQMSLQGAEFGQAESAD	MQVTLKTLQQQTFKIDIDPEETVKALKEKIESEKGKDAFPVAGQKLIYAGKILNDDTALKEYKIDEKNFVVVMVTKPKAVSTPAPATLEHHHHHH	hHR23B UBl	UIM wild type S5a	5.46852		SOLUTION NMR			14585839	2004-02-10	14585839	2004 Feb 6
4589	8827	PDBbind v2020	1UL1:A, X::PMID=15616578	1UL1		MFEARLVQGSILKKVLEALKDLINEACWDISSSGVNLQSMDSSHVSLVQLTLRSEGFDTYRCDRNLAMGVNLTSMSKILKCAGNEDIITLRAEDNADTLALVFEAPNQEKVSDYEMKLMDLDVEQLGIPEQEYSCVVKMPSGEFARICRDLSHIGDAVVISCAKDGVKFSASGELGNGNIKLSQTSNVDKEEEAVTIEMNEPVQLTFALRYLNFFTKATPLSSTVTLSMSADVPLVVEYKIADMGHLKYYLAPKIEDEEGS	GIQGLAKLIADVAPSAIRENDIKSYFGRKVAIDASMSIYQFLIAVRQGGDVLQNEEGETTSHLMGMFYRTIRMMENGIKPVYVFDGKPPQLKSGELAKRSERRAEAEKQLQQAQAAGAEQEVEKFTKRLVKVTKQHNDECKHLLSLMGIPYLDAPSEAEASCAALVKAGKVYAAATEDMDCLTFGSPVLMRHLTASEAKKLPIQEFHLSRILQELGLNQEQFVDLCILLGSDYCESIRGIGPKRAVDLIQKHKSIEEIVRRLDPNKYPVPENWLHKEAHQLFLEPEVLDPESVELKWSEPNEEELIKFMCGEKQFSEERIRSGVKRLSKSRQGSTQGRLDDFFKVTGSLSSAKRKEPEPKGSTKKKAKTGAAGKFKRGK	PCNA	FEN1	7.22185		X-RAY DIFFRACTION		2.9	15616578	2005-03-01	15616578	2005 Feb 23
4590	8828	PDBbind v2020	1UL1:B, Y::PMID=15616578	1UL1		GIQGLAKLIADVAPSAIRENDIKSYFGRKVAIDASMSIYQFLIAVRQGGDVLQNEEGETTSHLMGMFYRTIRMMENGIKPVYVFDGKPPQLKSGELAKRSERRAEAEKQLQQAQAAGAEQEVEKFTKRLVKVTKQHNDECKHLLSLMGIPYLDAPSEAEASCAALVKAGKVYAAATEDMDCLTFGSPVLMRHLTASEAKKLPIQEFHLSRILQELGLNQEQFVDLCILLGSDYCESIRGIGPKRAVDLIQKHKSIEEIVRRLDPNKYPVPENWLHKEAHQLFLEPEVLDPESVELKWSEPNEEELIKFMCGEKQFSEERIRSGVKRLSKSRQGSTQGRLDDFFKVTGSLSSAKRKEPEPKGSTKKKAKTGAAGKFKRGK	GIQGLAKLIADVAPSAIRENDIKSYFGRKVAIDASMSIYQFLIAVRQGGDVLQNEEGETTSHLMGMFYRTIRMMENGIKPVYVFDGKPPQLKSGELAKRSERRAEAEKQLQQAQAAGAEQEVEKFTKRLVKVTKQHNDECKHLLSLMGIPYLDAPSEAEASCAALVKAGKVYAAATEDMDCLTFGSPVLMRHLTASEAKKLPIQEFHLSRILQELGLNQEQFVDLCILLGSDYCESIRGIGPKRAVDLIQKHKSIEEIVRRLDPNKYPVPENWLHKEAHQLFLEPEVLDPESVELKWSEPNEEELIKFMCGEKQFSEERIRSGVKRLSKSRQGSTQGRLDDFFKVTGSLSSAKRKEPEPKGSTKKKAKTGAAGKFKRGK	PCNA	FEN1	7.22185		X-RAY DIFFRACTION		2.9	15616578	2005-03-01	15616578	2005 Feb 23
4591	8829	PDBbind v2020	1UL1:C, Z::PMID=15616578	1UL1		MFEARLVQGSILKKVLEALKDLINEACWDISSSGVNLQSMDSSHVSLVQLTLRSEGFDTYRCDRNLAMGVNLTSMSKILKCAGNEDIITLRAEDNADTLALVFEAPNQEKVSDYEMKLMDLDVEQLGIPEQEYSCVVKMPSGEFARICRDLSHIGDAVVISCAKDGVKFSASGELGNGNIKLSQTSNVDKEEEAVTIEMNEPVQLTFALRYLNFFTKATPLSSTVTLSMSADVPLVVEYKIADMGHLKYYLAPKIEDEEGS	GIQGLAKLIADVAPSAIRENDIKSYFGRKVAIDASMSIYQFLIAVRQGGDVLQNEEGETTSHLMGMFYRTIRMMENGIKPVYVFDGKPPQLKSGELAKRSERRAEAEKQLQQAQAAGAEQEVEKFTKRLVKVTKQHNDECKHLLSLMGIPYLDAPSEAEASCAALVKAGKVYAAATEDMDCLTFGSPVLMRHLTASEAKKLPIQEFHLSRILQELGLNQEQFVDLCILLGSDYCESIRGIGPKRAVDLIQKHKSIEEIVRRLDPNKYPVPENWLHKEAHQLFLEPEVLDPESVELKWSEPNEEELIKFMCGEKQFSEERIRSGVKRLSKSRQGSTQGRLDDFFKVTGSLSSAKRKEPEPKGSTKKKAKTGAAGKFKRGK	PCNA	FEN1	7.22185		X-RAY DIFFRACTION		2.9	15616578	2005-03-01	15616578	2005 Feb 23
4592	8831	PDBbind v2020	1USU:A, B::PMID=15039704	1USU		MRGSHHHHHHGMASMVVNNPNNWHWVDKNCIGWAKEYFKQKIVGVEAGSVKDKKYAKIKSVSSIEGDCEVNQRKGKVISLFDLKITVLIEGHVDSKDGSALPFEGSINVPEVAFDSEASSYQFDISIFKETSELSEAKPLIRSELLPKLRQIFQQFGKDLLATHGNDIQV	GPTKPLWTRNPSDITQEEYNAFYKSISNDWEDPLYVKHFSVEGQLEFRAILFIPKRAPFDLFESKKKKNNIKLYVRRVFITDEAEDLIPEWLSFVKGVVDSEDLPLNLSREMLQQNKIMKVIRKNIVKKLIEAFNEIAEDSEQFEKFYSAFSKNIKLGVHEDTQNRAALAKLLRYNSTKSVDELTSLTDYVTRMPEHQKNIYYITGESLKSVEKSPFLDALKAKNFEVLFLTDPIDEYAFTQLKEFEGKTLVDITKDFEL	N-AHA1	M-HSP90	5.48149		X-RAY DIFFRACTION		2.15	15039704	2004-01-29	15039704	2004 Mar 24
4593	8832	PDBbind v2020	1USV:A, B::PMID=15039704	1USV		MRGSHHHHHHGMASMVVNNPNNWHWVDKNCIGWAKEYFKQKLVGVEAGSVKDKKYAKIKSVSSIEGDCEVNQRKGKVISLFDLKITVLIEGHVDSKDGSALPFEGSINVPEVAFDSEASSYQFDISIFKETSELSEAKPLIRSELLPKLRQIFQQFGKDLLATHGNDIQV	GKTKPLWTRNPSDITQEEYNAFYKSISNDWEDPLYVKHFSVEGQLEFRAILFIPKRAPFDLFESKKKKNNIKLYVRRVFITDEAEDLIPEWLSFVKGVVDSEDLPLNLSREMLQQNKIMKVIRKNIVKKLIEAFNEIAEDSEQFEKFYSAFSKNIKLGVHEDTQNRAALAKLLRYNSTKSVDELTSLTDYVTRMPEHQKNIYYITGESLKAVEKSPFLDALKAKNFEVLFLTDPIDEYAFTQLKEFEGKTLVDITKDFEL	N-AHA1	M-HSP90	5.48149		X-RAY DIFFRACTION		2.7	15039704	2004-01-29	15039704	2004 Mar 24
4594	8833	PDBbind v2020	1USV:C, D::PMID=15039704	1USV		MRGSHHHHHHGMASMVVNNPNNWHWVDKNCIGWAKEYFKQKLVGVEAGSVKDKKYAKIKSVSSIEGDCEVNQRKGKVISLFDLKITVLIEGHVDSKDGSALPFEGSINVPEVAFDSEASSYQFDISIFKETSELSEAKPLIRSELLPKLRQIFQQFGKDLLATHGNDIQV	GKTKPLWTRNPSDITQEEYNAFYKSISNDWEDPLYVKHFSVEGQLEFRAILFIPKRAPFDLFESKKKKNNIKLYVRRVFITDEAEDLIPEWLSFVKGVVDSEDLPLNLSREMLQQNKIMKVIRKNIVKKLIEAFNEIAEDSEQFEKFYSAFSKNIKLGVHEDTQNRAALAKLLRYNSTKSVDELTSLTDYVTRMPEHQKNIYYITGESLKAVEKSPFLDALKAKNFEVLFLTDPIDEYAFTQLKEFEGKTLVDITKDFEL	N-AHA1	M-HSP90	5.48149		X-RAY DIFFRACTION		2.7	15039704	2004-01-29	15039704	2004 Mar 24
4595	8834	PDBbind v2020	1USV:E, F::PMID=15039704	1USV		MRGSHHHHHHGMASMVVNNPNNWHWVDKNCIGWAKEYFKQKLVGVEAGSVKDKKYAKIKSVSSIEGDCEVNQRKGKVISLFDLKITVLIEGHVDSKDGSALPFEGSINVPEVAFDSEASSYQFDISIFKETSELSEAKPLIRSELLPKLRQIFQQFGKDLLATHGNDIQV	GKTKPLWTRNPSDITQEEYNAFYKSISNDWEDPLYVKHFSVEGQLEFRAILFIPKRAPFDLFESKKKKNNIKLYVRRVFITDEAEDLIPEWLSFVKGVVDSEDLPLNLSREMLQQNKIMKVIRKNIVKKLIEAFNEIAEDSEQFEKFYSAFSKNIKLGVHEDTQNRAALAKLLRYNSTKSVDELTSLTDYVTRMPEHQKNIYYITGESLKAVEKSPFLDALKAKNFEVLFLTDPIDEYAFTQLKEFEGKTLVDITKDFEL	N-AHA1	M-HSP90	5.48149		X-RAY DIFFRACTION		2.7	15039704	2004-01-29	15039704	2004 Mar 24
4596	8835	PDBbind v2020	1USV:G, H::PMID=15039704	1USV		MRGSHHHHHHGMASMVVNNPNNWHWVDKNCIGWAKEYFKQKLVGVEAGSVKDKKYAKIKSVSSIEGDCEVNQRKGKVISLFDLKITVLIEGHVDSKDGSALPFEGSINVPEVAFDSEASSYQFDISIFKETSELSEAKPLIRSELLPKLRQIFQQFGKDLLATHGNDIQV	GKTKPLWTRNPSDITQEEYNAFYKSISNDWEDPLYVKHFSVEGQLEFRAILFIPKRAPFDLFESKKKKNNIKLYVRRVFITDEAEDLIPEWLSFVKGVVDSEDLPLNLSREMLQQNKIMKVIRKNIVKKLIEAFNEIAEDSEQFEKFYSAFSKNIKLGVHEDTQNRAALAKLLRYNSTKSVDELTSLTDYVTRMPEHQKNIYYITGESLKAVEKSPFLDALKAKNFEVLFLTDPIDEYAFTQLKEFEGKTLVDITKDFEL	N-AHA1	M-HSP90	5.48149		X-RAY DIFFRACTION		2.7	15039704	2004-01-29	15039704	2004 Mar 24
4597	8837	PDBbind v2020	1UUG:C, D::PMID=8262921	1UUG		MTNLSDIIEKETGKQLVIQESILMLPEEVEEVIGNKPESDILVHTAYDESTDENVMLLTSDAPEYKPWALVIQDSNGENKIKML	MANELTWHDVLAEEKQQPYFLNTLQTVASERQSGVTIYPPQKDVFNAFRFTELGDVKVVILGQDPYHGPGQAHGLAFSVRPGIAIPPSLLNMYKELENTIPGFTRPNHGYLESWARQGVLLLNTVLTVRAGQAHSHASLGWETFTDKVISLINQHREGVVFLLWGSHAQKKGAIIDKQRHHVLKAPHPSPLSAHRGFFGCNHFVLANQWLEQRGETPIDWMPVLPAESE	84-mer Uracil-DNA glycosylase inhibitor	Escherichia coli Uracil-DNA glycosylase (UDG)	5.88606		X-RAY DIFFRACTION		2.4	10080896	1999-03-25	8262921	1993 Dec 25
4598	8839	PDBbind v2020	1UUZ:B, C::PMID=17405861	1UUZ		EEQPRLFELLGQPGYKATWHAMFKGESDVPKWVSDASGPSSPSTSLSLEGQPYVLANSCKPHDCGNNRLLVAFRGDKSAAYGLQVSLPDEPAEVMQTPSKYATYRWYGEPSRQVRELLMKQLESDPNWKLEHHHHHH	KVFGRCELAAAMKRHGLDNYRGYSLGNWVCAAKFESNFNTQATNRNTDGSTDYGILQINSRWWCNDGRTPGSRNLCNIPCSALLSSDITASVNCAKKIVSDGNGMNAWVAWRNRCKGTDVQAWIRGCRL	137-mer	hen egg white lysozyme (HEWL), C-type lysozyme	7.60206		X-RAY DIFFRACTION		1.8	17405861	2004-01-14	17405861	2007 Apr 10
4599	8842	PDBbind v2020	1V18:A, B::PMID=15327768	1V18		LPDADTLLHFATESTPDGFSCSSSLSALSLDEPFIQKDVELRIMPPV	HAVVNLINYQDDAELATRAIPELTKLLNDEDQVVVNKAAVMVHQLSKKEASRHAIMRSPQMVSAIVRTMQNTNDVETARCTAGTLHNLSHHREGLLAIFKSGGIPALVKMLGSPVDSVLFYAITTLHNLLLHQEGAKMAVRLAGGLQKMVALLNKTNVKFLAITTDCLQILAYGNQESKLIILASGGPQALVNIMRTYTYEKLLWTTSRVLKVLSVCSSNKPAIVEAGGMQALGLHLTDPSQRLVQNCLWTLRNLSDAATKQEGMEGLLGTLVQLLGSDDINVVTCAAGILSNLTCNNYKNKMMVCQVGGIEALVRTVLRAGDREDITEPAICALRHLTSRHQEAEMAQNAVRLHYGLPVVVKLLHPPSHWPLIKATVGLIRNLALCPANHAPLREQGAIPRLVQLLVRAHQDTQRRTSMGGTQQQFVEGVRMEEIVEGCTGALHILARDVHNRIVIRGLNTIPLFVQLLYSPIENIQRVAAGVLCELAQDKEAAEAIEAEGATAPLTELLHSRNEGVATYAAAVLFRMSEDKPQDYK	PHOSPHORYLATED APC R3	BETA-CATENIN(134-671)	8		X-RAY DIFFRACTION		2.1	15327768	2005-01-12	15327768	2004 Aug 27
4600	8843	PDBbind v2020	1VET:A, B::PMID=15263099	1VET		MLRPKALTQVLSQANTGGVQSTLLLNNEGSLLAYSGYGDTDARVTAAIASNIWAAYDRNGNQAFNEDSLKFILMDCMEGRVAITRVANLLLCMYAKETVGFGMLKAKAQALVQYLEEPLTQVAAS	MADDLKRFLYKKLPSVEGLHAIVVSDRDGVPVIKVANDSAPEHALRPGFLSTFALATDQGSKLGLSKNKSIICYYNTYQVVQFNRLPLVVSFIASSSANTGLIVSLEKELAPLFEELIKVVEVS	Late endosomal/lysosomal Mp1 interacting protein	Mitogen-activated protein kinase kinase 1 interacting protein 1, p14	7.89279		X-RAY DIFFRACTION		1.9	15263099	2004-08-03	15263099	2004 Jul 27
4602	8846	PDBbind v2020	1VG0:A, B::PMID=15186776	1VG0		MTSRKKVLLKVIILGDSGVGKTSLMNQYVNKKFSNQYKATIGADFLTKEVMVDDRLVTMQIWDTAGQERFQSLGVAFYRGADCCVLVFDVTAPNTFKTLDSWRDEFLIQASPRDPENFPFVVLGNKIDLENRQVATKRAQAWCYSKNNIPYFETSAKEAINVEQAFQTIARNALKQETEVELYNEFPEPIKLDKNERAKASAESCSC	MADNLPSDFDVIVIGTGLPESIIAAACSRSGQRVLHVDSRSYYGGNWASFSFSGLLSWLKEYQENNDVVTENSMWQEQILENEEAIPLSSKDKTIQHVEVFCYASQDLHKDVEEAGALQKNHASVTSAQSAEAAEAAETSCLPTAVEPLSMGSCEIPAEQSQCPGPESSPEVNDAEATGKKENSDAKSSTEEPSENVPKVQDNTETPKKNRITYSQIIKEGRRFNIDLVSKLLYSRGLLIDLLIKSNVSRYAEFKNITRILAFREGTVEQVPCSRADVFNSKQLTMVEKRMLMKFLTFCVEYEEHPDEYRAYEGTTFSEYLKTQKLTPNLQYFVLHSIAMTSETTSCTVDGLKATKKFLQCLGRYGNTPFLFPLYGQGELPQCFCRMCAVFGGIYCLRHSVQCLVVDKESRKCKAVIDQFGQRIISKHFIIEDSYLSENTCSRVQYRQISRAVLITDGSVLRTDADQQVSILTVPAEEPGSFAVRVIELCSSTMTCMKGTYLVHLTCMSSKTAREDLERVVQKLFTPYTEIEAENEQVEKPRLLWALYFNMRDSSDISRDCYNDLPSNVYVCSGPDSGLGNDNAVKQAETLFQQICPNEDFCPAPPNPEDIVLDGDSSQQEVPESSVTPETNSETPKESTVLGNPEEPSE	protein	rab proteins geranylgeranyltransferase componen	8.30103		X-RAY DIFFRACTION		2.2	15186776	2004-07-20	15186776	2004 Jun 11
4603	8848	PDBbind v2020	1VRK:A, B::PMID=10194305	1VRK		RRKWQKTGHAVRAIGRLSSSX	ADQLTDEQIAEFKEAFSLFDKDGDGTITTKELGTVMRSLGQNPTEAELQDMINEVDADGNGTIDFPEFLNLMARKMKDTDSEEKLKEAFRVFDKDGNGFISAAELRHVMTNLGEKLTDEEVDEMIREADVDGDGQVNYEEFVQVMMAK	RS20 PEPTIDE	E84K-CALMODULIN	8.16749		X-RAY DIFFRACTION		1.9	10194305	1999-04-27	10194305	1999 Mar 30
4604	8851	PDBbind v2020	1VYT:A, E::PMID=15170217	1VYT		QKLREKQQLEEDLKGYLDWITQAED	GSADSYTSRPSLDSDVSLEEDRESARREVESQAQQQLERAKHKPVAFAVRTNVSYCGVLDEECPVQGSGVNFEAKDFLHIKEKYSNDWWIGRLVKEGGDIAFIPSPQRLESIRLKQEQKARRSGNPSSLSDIGNRRSPPPSLAKQKQKQAEHVPPYDVVPSMRPVVLVGPSLKGYEVTDMMQKALFDFLKHRFDGRISITRVTADLSLAKRSVLNNPGKRTIIERSSARSSIAEVQSEIERIFELAKSLQLVVLDADTINHPAQLAKTSLAPIIVFVKVSSPKVLQRLIRSRGKSQMKHLTVQMMAYDKLVQCPPESFDVILDENQLDDACEHLAEYLEVYWRATHHPAPG	alpha interaction domain 1, AID	beta subunit 3, SH3	7.69897		X-RAY DIFFRACTION		2.6	15170217	2004-06-15	15170217	2004 Jun 10
4606	8857	PDBbind v2020	1WA7:A, B::PMID=11955060	1WA7		WDPGMPTPPLPPRPANLGERQA	GSPEEQGDIVVALYPYDGIHPDDLSFKKGEKMKVLEEHGEWWKAKSLLTKKEGFIPSNYVAKLNT	TYROSINE KINASE INTERACTION PROTEIN Tip	TYROSINE-PROTEIN KINASE LYN SH3 Domain	5.01863		SOLUTION NMR			11955060	2005-07-07	11955060	2002 Apr 23
4607	8858	PDBbind v2020	1WA8:A, B::PMID=15973432	1WA8		MTEQQWNFAGIEAAASAIQGNVTSIHSLLDEGKQSLTKLAAAWGGSGSEAYQGVQQKWDATATELNNALQNLARTISEAGQAMASTEGNVTGMFA	AEMKTDAATLAQEAGNFERISGDLKTQIDQVESTAGSLQGQWRGAAGTAAQAAVVRFQEAANKQKQELDEISTNIRQAGVQYSRADEEQQQALSSQMGF	ESAT-6	CFP-10	7.95861		SOLUTION NMR			15973432	2005-06-27	15973432	2005 Jul 20
4608	8859	PDBbind v2020	1WDW:A, B::PMID=12643278	1WDW		MWFGEFGGQYVPETLIEPLKELEKAYKRFKDDEEFNRQLNYYLKTWAGRPTPLYYAKRLTEKIGGAKIYLKREDLVHGGAHKTNNAIGQALLAKFMGKTRLIAETGAGQHGVATAMAGALLGMKVDIYMGAEDVERQKMNVFRMKLLGANVIPVNSGSRTLKDAINEALRDWVATFEYTHYLIGSVVGPHPYPTIVRDFQSVIGREAKAQILEAEGQLPDVIVACVGGGSNAMGIFYPFVNDKKVKLVGVEAGGKGLESGKHSASLNAGQVGVFHGMLSYFLQDEEGQIKPTHSIAPGLDYPGVGPEHAYLKKIQRAEYVTVTDEEALKAFHELSRTEGIIPALESAHAVAYAMKLAKEMSRDEIIIVNLSGRGDKDLDIVLKVS	MFKDGSLIPYLTAGDPDKQSTLNFLLALDEYAGAIELGIPFSDPIADGKTIQESHYRALKNGFKLREAFWIVKEFRRHSSTPIVLMTYYNPIYRAGVRNFLAEAKASGVDGILVVDLPVFHAKEFTEIAREEGIKTVFLAAPNTPDERLKVIDDMTTGFVYLVSLYGTTGAREEIPKTAYDLLRRAKRICRNKVAVGFGVSKREHVVSLLKEGANGVVVGSALVKIIGEKGREATEFLKKKVEELLGI	Tryptophan synthase beta chain	Tryptophan synthase alpha chain	7.84466		X-RAY DIFFRACTION		3	16114878	2005-07-12	12643278	2003 Mar 14
4610	8861	PDBbind v2020	1WDW:E, F::PMID=12643278	1WDW		MFKDGSLIPYLTAGDPDKQSTLNFLLALDEYAGAIELGIPFSDPIADGKTIQESHYRALKNGFKLREAFWIVKEFRRHSSTPIVLMTYYNPIYRAGVRNFLAEAKASGVDGILVVDLPVFHAKEFTEIAREEGIKTVFLAAPNTPDERLKVIDDMTTGFVYLVSLYGTTGAREEIPKTAYDLLRRAKRICRNKVAVGFGVSKREHVVSLLKEGANGVVVGSALVKIIGEKGREATEFLKKKVEELLGI	MWFGEFGGQYVPETLIEPLKELEKAYKRFKDDEEFNRQLNYYLKTWAGRPTPLYYAKRLTEKIGGAKIYLKREDLVHGGAHKTNNAIGQALLAKFMGKTRLIAETGAGQHGVATAMAGALLGMKVDIYMGAEDVERQKMNVFRMKLLGANVIPVNSGSRTLKDAINEALRDWVATFEYTHYLIGSVVGPHPYPTIVRDFQSVIGREAKAQILEAEGQLPDVIVACVGGGSNAMGIFYPFVNDKKVKLVGVEAGGKGLESGKHSASLNAGQVGVFHGMLSYFLQDEEGQIKPTHSIAPGLDYPGVGPEHAYLKKIQRAEYVTVTDEEALKAFHELSRTEGIIPALESAHAVAYAMKLAKEMSRDEIIIVNLSGRGDKDLDIVLKVS	Tryptophan synthase beta chain	Tryptophan synthase alpha chain	7.84466		X-RAY DIFFRACTION		3	16114878	2005-07-12	12643278	2003 Mar 14
4611	8862	PDBbind v2020	1WDW:G, H::PMID=12643278	1WDW		MFKDGSLIPYLTAGDPDKQSTLNFLLALDEYAGAIELGIPFSDPIADGKTIQESHYRALKNGFKLREAFWIVKEFRRHSSTPIVLMTYYNPIYRAGVRNFLAEAKASGVDGILVVDLPVFHAKEFTEIAREEGIKTVFLAAPNTPDERLKVIDDMTTGFVYLVSLYGTTGAREEIPKTAYDLLRRAKRICRNKVAVGFGVSKREHVVSLLKEGANGVVVGSALVKIIGEKGREATEFLKKKVEELLGI	MWFGEFGGQYVPETLIEPLKELEKAYKRFKDDEEFNRQLNYYLKTWAGRPTPLYYAKRLTEKIGGAKIYLKREDLVHGGAHKTNNAIGQALLAKFMGKTRLIAETGAGQHGVATAMAGALLGMKVDIYMGAEDVERQKMNVFRMKLLGANVIPVNSGSRTLKDAINEALRDWVATFEYTHYLIGSVVGPHPYPTIVRDFQSVIGREAKAQILEAEGQLPDVIVACVGGGSNAMGIFYPFVNDKKVKLVGVEAGGKGLESGKHSASLNAGQVGVFHGMLSYFLQDEEGQIKPTHSIAPGLDYPGVGPEHAYLKKIQRAEYVTVTDEEALKAFHELSRTEGIIPALESAHAVAYAMKLAKEMSRDEIIIVNLSGRGDKDLDIVLKVS	Tryptophan synthase beta chain	Tryptophan synthase alpha chain	7.84466		X-RAY DIFFRACTION		3	16114878	2005-07-12	12643278	2003 Mar 14
4612	8863	PDBbind v2020	1WDW:I, J::PMID=12643278	1WDW		MFKDGSLIPYLTAGDPDKQSTLNFLLALDEYAGAIELGIPFSDPIADGKTIQESHYRALKNGFKLREAFWIVKEFRRHSSTPIVLMTYYNPIYRAGVRNFLAEAKASGVDGILVVDLPVFHAKEFTEIAREEGIKTVFLAAPNTPDERLKVIDDMTTGFVYLVSLYGTTGAREEIPKTAYDLLRRAKRICRNKVAVGFGVSKREHVVSLLKEGANGVVVGSALVKIIGEKGREATEFLKKKVEELLGI	MWFGEFGGQYVPETLIEPLKELEKAYKRFKDDEEFNRQLNYYLKTWAGRPTPLYYAKRLTEKIGGAKIYLKREDLVHGGAHKTNNAIGQALLAKFMGKTRLIAETGAGQHGVATAMAGALLGMKVDIYMGAEDVERQKMNVFRMKLLGANVIPVNSGSRTLKDAINEALRDWVATFEYTHYLIGSVVGPHPYPTIVRDFQSVIGREAKAQILEAEGQLPDVIVACVGGGSNAMGIFYPFVNDKKVKLVGVEAGGKGLESGKHSASLNAGQVGVFHGMLSYFLQDEEGQIKPTHSIAPGLDYPGVGPEHAYLKKIQRAEYVTVTDEEALKAFHELSRTEGIIPALESAHAVAYAMKLAKEMSRDEIIIVNLSGRGDKDLDIVLKVS	Tryptophan synthase beta chain	Tryptophan synthase alpha chain	7.84466		X-RAY DIFFRACTION		3	16114878	2005-07-12	12643278	2003 Mar 14
4613	8864	PDBbind v2020	1WDW:K, L::PMID=12643278	1WDW		MFKDGSLIPYLTAGDPDKQSTLNFLLALDEYAGAIELGIPFSDPIADGKTIQESHYRALKNGFKLREAFWIVKEFRRHSSTPIVLMTYYNPIYRAGVRNFLAEAKASGVDGILVVDLPVFHAKEFTEIAREEGIKTVFLAAPNTPDERLKVIDDMTTGFVYLVSLYGTTGAREEIPKTAYDLLRRAKRICRNKVAVGFGVSKREHVVSLLKEGANGVVVGSALVKIIGEKGREATEFLKKKVEELLGI	MWFGEFGGQYVPETLIEPLKELEKAYKRFKDDEEFNRQLNYYLKTWAGRPTPLYYAKRLTEKIGGAKIYLKREDLVHGGAHKTNNAIGQALLAKFMGKTRLIAETGAGQHGVATAMAGALLGMKVDIYMGAEDVERQKMNVFRMKLLGANVIPVNSGSRTLKDAINEALRDWVATFEYTHYLIGSVVGPHPYPTIVRDFQSVIGREAKAQILEAEGQLPDVIVACVGGGSNAMGIFYPFVNDKKVKLVGVEAGGKGLESGKHSASLNAGQVGVFHGMLSYFLQDEEGQIKPTHSIAPGLDYPGVGPEHAYLKKIQRAEYVTVTDEEALKAFHELSRTEGIIPALESAHAVAYAMKLAKEMSRDEIIIVNLSGRGDKDLDIVLKVS	Tryptophan synthase beta chain	Tryptophan synthase alpha chain	7.84466		X-RAY DIFFRACTION		3	16114878	2005-07-12	12643278	2003 Mar 14
4614	8866	PDBbind v2020	1WLP:A, B::PMID=16326715	1WLP		GPLGSKQPPSNPPPRPPAEARKKPS	GSDITGPIILQTYRAIADYEKTSGSEMALSTGDVVEVVEKSESGWWFCQMKAKRGWIPASFLEPLDSPDETEDPEPNYAGEPYVAIKAYTAVEGDEVSLLEGEAVEVIHKLLDGWWVIRKDDVTGYFPSMYLQKSGQD	25-mer	tandem SH3 domains of p47phox	6.19382		SOLUTION NMR			16326715	2005-10-04	16326715	2006 Feb 10
4615	8867	PDBbind v2020	1WPX:A, B::PMID=15713484	1WPX		XMNQAIDFAQASIDSYKKHGILEDVIHDTSFQPSGILAVEYSSSAPVAMGNTLPTEKARSKPQFQFTFNKQMQKSVPQANAYVPQDDDLFTLVMTDPDAPSKTDHKWSEFCHLVECDLKLLNEATHETSGATEFFASEFNTKGSNTLIEYMGPAPPKGSGPHRYVFLLYKQPKGVDSSKFSKIKDRPNWGYGTPATGVGKWAKENNLQLVASNFFYAETK	KIKDPKILGIDPNVTQYTGYLDVEDEDKHFFFWTFESRNDPAKDPVILWLNGGPGCSSLTGLFFELGPSSIGPDLKPIGNPYSWNSNATVIFLDQPVNVGFSYSGSSGVSNTVAAGKDVYNFLELFFDQFPEYVNKGQDFHIAGESYAGHYIPVFASEILSHKDRNFNLTSVLIGNGLTDPLTQYNYYEPMACGEGGEPSVLPSEECSAMEDSLERCLGLIESCYDSQSVWSCVPATIYCNNAQLAPYQRTGRNVYDIRKDCEGGNLCYPTLQDIDDYLNQDYVKEAVGAEVDHYESCNFDINRNFLFAGDWMKPYHTAVTDLLNQDLPILVYAGDKDFICNWLGNKAWTDVLPWKYDEEFASQKVRNWTASITDEVAGEVKSYKHFTYLRVFNGGHMVPFDVPENALSMVNEWIHGGFSL	Carboxypeptidase Y inhibitor	carboxypeptidase Y	8.74473		X-RAY DIFFRACTION		2.7	15713484	2005-03-01	15713484	2005 Mar 11
4616	8868	PDBbind v2020	1WQ1:G, R::PMID=9219684	1WQ1		MEKIMPEEEYSEFKELILQKELHVVYALSHVCGQDRTLLASILLRIFLHEKLESLLLCTLNDREISMEDEATTLFRATTLASTLMEQYMKATATQFVHHALKDSILKIMESKQSCELSPSKLEKNEDVNTNLTHLLNILSELVEKIFMASEILPPTLRYIYGCLQKSVQHKWPTNTTMRTRVVSGFVFLRLICPAILNPRMFNIISDSPSPIAARTLILVAKSVQNLANLVEFGAKEPYMEGVNPFIKSNKHRMIMFLDELGNVPELPDTTEHSRTDLSRDLAALHEICVAHSDELRTLSNERGAQQHVLKKLLAITELLQQKQNQYTKTNDVR	MTEYKLVVVGAGGVGKSALTIQLIQNHFVDEYDPTIEDSYRKQVVIDGETCLLDILDTAGQEEYSAMRDQYMRTGEGFLCVFAINNTKSFEDIHQYREQIKRVKDSDDVPMVLVGNKCDLAARTVESRQAQDLARSYGIPYIETSAKTRQGVEDAFYTLVREIRQH	Ras GAP	Ras GTPase	4.76955		X-RAY DIFFRACTION		2.5	9219684	1998-07-15	9219684	1997 Jul 18
4617	8869	PDBbind v2020	1WQJ:B, I::PMID=15642270	1WQJ		GPETLCGAELVDALQFVCGDRGFYFNKPTGYGSSSRRAPQTGIVDECCFRSCDLRRLEMYCAPLKPAKSA	GPETLCGAELVDALQFVCGDRGFYFNKPTGYGSSSRRAPQTGIVDECCFRSCDLRRLEMYCAPLKPAKSA	IGF-I	NBP-4(3-82)	6.06298		X-RAY DIFFRACTION		1.6	15642270	2005-03-01	15642270	2005 Jan
4618	8870	PDBbind v2020	1WR1:A, B::PMID=15837191	1WR1		MQIFVKTLTGKTITLEVESSDTIDNVKSKIQDKEGIPPDQQRLIFAGKQLEDGRTLSDYNIQKESTLHLVLRLRGG	PGISGGGGGILDPEERYEHQLRQLNDMGFFDFDRNVAALRRSGGSVQGALDSLLNGDV	ubiquitin	Dsk2p UBA	4.82974		SOLUTION NMR			15837191	2005-04-19	15837191	2005 Apr
4619	8871	PDBbind v2020	1WR6:A, E::PMID=15966896	1WR6		MQIFVKTLTGKTITLEVEPSDTIENVKAKIQDKEGIPPDQQRLIFAGKQLEDGRTLSDYNIQKESTLHLVLRLRGG	QKVTKRLHTLEEVNNNVRLLSEMLLHYSQEDSSDGDRELMKELFDQCENKRRTLFKLASETEDNDNSLGDILQASDNLSRVINSYKTIIEGQVINGEVATLTLPDSEGNSQ	ubiquitin	GGA3 GAT domain	3.63639		X-RAY DIFFRACTION		2.6	15966896	2005-06-28	15966896	2005 Jul
4620	8872	PDBbind v2020	1WR6:D, H::PMID=15966896	1WR6		MQIFVKTLTGKTITLEVEPSDTIENVKAKIQDKEGIPPDQQRLIFAGKQLEDGRTLSDYNIQKESTLHLVLRLRGG	QKVTKRLHTLEEVNNNVRLLSEMLLHYSQEDSSDGDRELMKELFDQCENKRRTLFKLASETEDNDNSLGDILQASDNLSRVINSYKTIIEGQVINGEVATLTLPDSEGNSQ	ubiquitin	GGA3 GAT domain	3.63639		X-RAY DIFFRACTION		2.6	15966896	2005-06-28	15966896	2005 Jul
4621	8873	PDBbind v2020	1WR6:C, G::PMID=15966896	1WR6		MQIFVKTLTGKTITLEVEPSDTIENVKAKIQDKEGIPPDQQRLIFAGKQLEDGRTLSDYNIQKESTLHLVLRLRGG	QKVTKRLHTLEEVNNNVRLLSEMLLHYSQEDSSDGDRELMKELFDQCENKRRTLFKLASETEDNDNSLGDILQASDNLSRVINSYKTIIEGQVINGEVATLTLPDSEGNSQ	ubiquitin	GGA3 GAT domain	3.63639		X-RAY DIFFRACTION		2.6	15966896	2005-06-28	15966896	2005 Jul
4622	8874	PDBbind v2020	1WR6:B, F::PMID=15966896	1WR6		MQIFVKTLTGKTITLEVEPSDTIENVKAKIQDKEGIPPDQQRLIFAGKQLEDGRTLSDYNIQKESTLHLVLRLRGG	QKVTKRLHTLEEVNNNVRLLSEMLLHYSQEDSSDGDRELMKELFDQCENKRRTLFKLASETEDNDNSLGDILQASDNLSRVINSYKTIIEGQVINGEVATLTLPDSEGNSQ	ubiquitin	GGA3 GAT domain	3.63639		X-RAY DIFFRACTION		2.6	15966896	2005-06-28	15966896	2005 Jul
4623	8875	PDBbind v2020	1WRD:A, B::PMID=16199040	1WRD		MQIFVKTLTGKTITLEVEPSDTIENVKAKIQDKEGIPPDQQRLIFAGKQLEDGRTLSDYNIQKESTLHLVLRLRGG	GPLGSEQIGKLRSELEMVSGNVRVMSEMLTELVPTQAEPADLELLQELNRTCRAMQQRVLELIPQIANEQLTEELLIVNDNLNNVFLRHERFERFRTGQTTKA	ubiquitin	Tom1 GAT domain	3.38828		X-RAY DIFFRACTION		1.75	16199040	2005-10-11	16199040	2005 Oct 10
4624	8876	PDBbind v2020	1WVE:A, C::PMID=15723539	1WVE		DSQWGSGKNLYDKVCGHCHKPEVGVGPVLEGRGLPEAYIKDIVRNGFRAMPAFPASYVDDESLTQVAEYLSSLPAPAAQP	SEQNNAVLPKGVTQGEFNKAVQKFRALLGDDNVLVESDQLVPYNKIMMPVENAAHAPSAAVTATTVEQVQGVVKICNEHKIPIWTISTGRNFGYGSAAPVQRGQVILDLKKMNKIIKIDPEMCYALVEPGVTFGQMYDYIQENNLPVMLSFSAPSAIAGPVGNTMDRGVGYTPYGEHFMMQCGMEVVLANGDVYRTGMGGVPGSNTWQIFKWGYGPTLDGMFTQANYGICTKMGFWLMPKPPVFKPFEVIFEDEADIVEIVDALRPLRMSNTIPNSVVIASTLWEAGSAHLTRAQYTTEPGHTPDSVIKQMQKDTGMGAWNLYAALYGTQEQVDVNWKIVTDVFKKLGKGRIVTQEEAGDTQPFKYRAQLMSGVPNLQEFGLYNWRGGGGSMWFAPVSEARGSECKKQAAMAKRVLHKYGLDYVAEFIVAPRDMHHVIDVLYDRTNPEETKRADACFNELLDEFEKEGYAVYRVNTRFQDRVAQSYGPVKRKLEHAIKRAVDPNNILAPGRSGIDLNNDF	4-cresol dehydrogenase [hydroxylating] cytochrome c subunit	4-cresol dehydrogenase [hydroxylating] flavoprotein subunit	8.1549		X-RAY DIFFRACTION		1.85	15723539	2005-03-08	15723539	2005 Mar 1
4625	8877	PDBbind v2020	1WVE:B, D::PMID=15723539	1WVE		DSQWGSGKNLYDKVCGHCHKPEVGVGPVLEGRGLPEAYIKDIVRNGFRAMPAFPASYVDDESLTQVAEYLSSLPAPAAQP	DSQWGSGKNLYDKVCGHCHKPEVGVGPVLEGRGLPEAYIKDIVRNGFRAMPAFPASYVDDESLTQVAEYLSSLPAPAAQP	4-cresol dehydrogenase [hydroxylating] cytochrome c subunit	4-cresol dehydrogenase [hydroxylating] flavoprotein subunit	8.1549		X-RAY DIFFRACTION		1.85	15723539	2005-03-08	15723539	2005 Mar 1
4626	8878	PDBbind v2020	1X1U:A, D::PMID=nan	1X1U		KKAVINGEQIRSISDLHQTLKKELALPEYYGENLDALWDALTGWVEYPLVLEWRQFEQSKQLTENGAESVLQVFREAKAEGADITIILS	AQVINTFDGVADYLQTYHKLPDNYITKSEAQALGWVASKGNLADVAPGKSIGGDIFSNREGKLPGKSGRTWREADINYTSGFRNSDRILYSSDWLIYKTTDHYQTFTKIR	barstar(pwt)	barnase(wt)	7.87943		X-RAY DIFFRACTION		2.3		2005-04-26
4627	8879	PDBbind v2020	1X1U:B, E::PMID=nan	1X1U		KKAVINGEQIRSISDLHQTLKKELALPEYYGENLDALWDALTGWVEYPLVLEWRQFEQSKQLTENGAESVLQVFREAKAEGADITIILS	AQVINTFDGVADYLQTYHKLPDNYITKSEAQALGWVASKGNLADVAPGKSIGGDIFSNREGKLPGKSGRTWREADINYTSGFRNSDRILYSSDWLIYKTTDHYQTFTKIR	barstar(pwt)	barnase(wt)	7.87943		X-RAY DIFFRACTION		2.3		2005-04-26
4628	8880	PDBbind v2020	1X1U:C, F::PMID=nan	1X1U		KKAVINGEQIRSISDLHQTLKKELALPEYYGENLDALWDALTGWVEYPLVLEWRQFEQSKQLTENGAESVLQVFREAKAEGADITIILS	AQVINTFDGVADYLQTYHKLPDNYITKSEAQALGWVASKGNLADVAPGKSIGGDIFSNREGKLPGKSGRTWREADINYTSGFRNSDRILYSSDWLIYKTTDHYQTFTKIR	barstar(pwt)	barnase(wt)	7.87943		X-RAY DIFFRACTION		2.3		2005-04-26
4629	8881	PDBbind v2020	1X1W:A, D::PMID=nan	1X1W		MKKAVINGEQIRSISDLHQTLKKELALPEYYGENLDALWDALTGWVEYPLVLEWRQFEQSKQLTENGAESVLQVFREAKAAGADITIILS	AQVINTFDGVADYLQTYHKLPDNYITKSEAQALGWVASKGNLADVAPGKSIGGDIFSNREGKLPGKSGRTWREADINYTSGFRNSDRILYSSDWLIYKTTDHYQTFTKIR	barstar(E80A)	barnase(wt)	7.5784		X-RAY DIFFRACTION		2.1		2005-04-26
4630	8882	PDBbind v2020	1X1W:B, E::PMID=nan	1X1W		MKKAVINGEQIRSISDLHQTLKKELALPEYYGENLDALWDALTGWVEYPLVLEWRQFEQSKQLTENGAESVLQVFREAKAAGADITIILS	AQVINTFDGVADYLQTYHKLPDNYITKSEAQALGWVASKGNLADVAPGKSIGGDIFSNREGKLPGKSGRTWREADINYTSGFRNSDRILYSSDWLIYKTTDHYQTFTKIR	barstar(E80A)	barnase(wt)	7.5784		X-RAY DIFFRACTION		2.1		2005-04-26
4631	8883	PDBbind v2020	1X1W:C, F::PMID=nan	1X1W		MKKAVINGEQIRSISDLHQTLKKELALPEYYGENLDALWDALTGWVEYPLVLEWRQFEQSKQLTENGAESVLQVFREAKAAGADITIILS	AQVINTFDGVADYLQTYHKLPDNYITKSEAQALGWVASKGNLADVAPGKSIGGDIFSNREGKLPGKSGRTWREADINYTSGFRNSDRILYSSDWLIYKTTDHYQTFTKIR	barstar(E80A)	barnase(wt)	7.5784		X-RAY DIFFRACTION		2.1		2005-04-26
4632	8884	PDBbind v2020	1X1X:A, D::PMID=nan	1X1X		KKAVINGEQIRSISDLHQTLKKELALPEYYGENLDALWDALTGWVEYPLVLEWRQFEQSKQLTENGAESVLQVFRAAKAEGADITIILS	AQVINTFDGVADYLQTYHKLPDNYITKSEAQALGWVASKGNLADVAPGKSIGGDIFSNREGKLPGKSGRTWREADINYTSGFRNSDRILYSSDWLIYKTTDHYQTFTKIR	barstar(E76A)	barnase(wt)	7.27572		X-RAY DIFFRACTION		2.3		2005-04-26
4633	8885	PDBbind v2020	1X1X:B, E::PMID=nan	1X1X		KKAVINGEQIRSISDLHQTLKKELALPEYYGENLDALWDALTGWVEYPLVLEWRQFEQSKQLTENGAESVLQVFRAAKAEGADITIILS	AQVINTFDGVADYLQTYHKLPDNYITKSEAQALGWVASKGNLADVAPGKSIGGDIFSNREGKLPGKSGRTWREADINYTSGFRNSDRILYSSDWLIYKTTDHYQTFTKIR	barstar(E76A)	barnase(wt)	7.27572		X-RAY DIFFRACTION		2.3		2005-04-26
4634	8886	PDBbind v2020	1X1X:C, F::PMID=nan	1X1X		KKAVINGEQIRSISDLHQTLKKELALPEYYGENLDALWDALTGWVEYPLVLEWRQFEQSKQLTENGAESVLQVFRAAKAEGADITIILS	AQVINTFDGVADYLQTYHKLPDNYITKSEAQALGWVASKGNLADVAPGKSIGGDIFSNREGKLPGKSGRTWREADINYTSGFRNSDRILYSSDWLIYKTTDHYQTFTKIR	barstar(E76A)	barnase(wt)	7.27572		X-RAY DIFFRACTION		2.3		2005-04-26
4635	8887	PDBbind v2020	1X1Y:A, D::PMID=nan	1X1Y		MKKAVINGEQIRSISDLHQTLKKELALPEYYGENLAALWDALTGWVEYPLVLEWRQFEQSKQLTENGAESVLQVFREAKAEGADITIILS	AAVINTFDGVADYLQTYHKLPDNYITKSEAQALGWVASKGNLADVAPGKSIGGDIFSNREGKLPGKSGRTWREADINYTSGFRNSDRILYSSDWLIYKTTDHYQTFTKIR	barstar(D35A)	barnase(Q2A)	4.8962		X-RAY DIFFRACTION		1.9		2005-04-26
4636	8888	PDBbind v2020	1X1Y:B, E::PMID=nan	1X1Y		MKKAVINGEQIRSISDLHQTLKKELALPEYYGENLAALWDALTGWVEYPLVLEWRQFEQSKQLTENGAESVLQVFREAKAEGADITIILS	AAVINTFDGVADYLQTYHKLPDNYITKSEAQALGWVASKGNLADVAPGKSIGGDIFSNREGKLPGKSGRTWREADINYTSGFRNSDRILYSSDWLIYKTTDHYQTFTKIR	barstar(D35A)	barnase(Q2A)	4.8962		X-RAY DIFFRACTION		1.9		2005-04-26
4637	8889	PDBbind v2020	1X1Y:C, F::PMID=nan	1X1Y		MKKAVINGEQIRSISDLHQTLKKELALPEYYGENLAALWDALTGWVEYPLVLEWRQFEQSKQLTENGAESVLQVFREAKAEGADITIILS	AAVINTFDGVADYLQTYHKLPDNYITKSEAQALGWVASKGNLADVAPGKSIGGDIFSNREGKLPGKSGRTWREADINYTSGFRNSDRILYSSDWLIYKTTDHYQTFTKIR	barstar(D35A)	barnase(Q2A)	4.8962		X-RAY DIFFRACTION		1.9		2005-04-26
4638	8892	PDBbind v2020	1XD3:C, D::PMID=9485312	1XD3		MQIFVKTLTGKTITLEVEPSDTIENVKAKIQDKEGIPPDQQRLIFAGKQLEDGRTLSDYNIQKESTLHLVLRLRG	MEGQRWLPLEANPEVTNQFLKQLGLHPNWQFVDVYGMDPELLSMVPRPVCAVLLLFPITEKYEVFRTEEEEKIKSQGQDVTSSVYFMKQTISNACGTIGLIHAIANNKDKMHFESGSTLKKFLEESVSMSPEERARYLENYDAIRVTHETSAHEGQTEAPSIDEKVDLHFIALVHVDGHLYELDGRKPFPINHGETSDETLLEDAIEVCKKFMERDPDELRFNAIALSAA	UBC protein	Ubiquitin Carboxyl-terminal esterase L3	6.52288		X-RAY DIFFRACTION		1.45	15531586	2004-11-23	9485312	1998 Feb 17
4639	8893	PDBbind v2020	1XDT:R, T::PMID=9659904	1XDT		GSHMRVTLSSKPQALATPNKEEHGKRKKKGKGLGKKRDPCLRKYKDFCIHGECKYVKELRAPSCICHPGYHGERCHGLS	GADDVVDSSKSFVMENFSSYHGTKPGYVDSIQKGIQKPKSGTQGNYDDDWKGFYSTDNKYDAAGYSVDNENPLSGKAGGVVKVTYPGLTKVLALKVDNAETIKKELGLSLTEPLMEQVGTEEFIKRFGDGASRVVLSLPFAEGSSSVEYINNWEQAKALSVELEINFETRGKRGQDAMYEYMAQACAGNRVRRSVGSSLSCINLDWDVIRDKTKTKIESLKEHGPIKNKMSESPNKTVSEEKAKQYLEEFHQTALEHPELSELKTVTGTNPVFAGANYAAWAVNVAQVIDSETADNLEKTTAALSILPGIGSVMGIADGAVHHNTEEIVAQSIALSSLMVAQAIPLVGELVDIGFAAYNFVESIINLFQVVHNSYNRPAYSPGHKTQPFLHDGYAVSWNTVEDSIIRTGFQGESGHDIKITAENTPLPIAGVLLPTIPGKLDVNKSKTHISVNGRKIRMRCRAIDGDVTFCRPKSPVYVGNGVHANLHVAFHRSSSEKIHSNEISSDSIGVLGYQKTVDHTKVNSKLSLFFEIKS	HEPARIN-BINDING EPIDERMAL GROWTH FACTOR	DIPHTHERIA TOXIN	8		X-RAY DIFFRACTION		2.65	9659904	1998-02-25	9659904	1997 Dec
4640	8894	PDBbind v2020	1XG2:A, B::PMID=15722470	1XG2		FENHLISEICPKTRNPSLCLQALESDPRSASKDLKGLGQFSIDIAQASAKQTSKIIASLTNQATDPKLKGRYETCSENYADAIDSLGQAKQFLTSGDYNSLNIYASAAFDGAGTCEDSFEGPPNIPTQLHQADLKLEDLCDIVLVISNLLPGS	IIANAVVAQDGTGDYQTLAEAVAAAPDKSKTRYVIYVKRGTYKENVEVASNKMNLMIVGDGMYATTITGSLNVVDGSTTFRSATLAAVGQGFILQDICIQNTAGPAKDQAVALRVGADMSVINRCRIDAYQDTLYAHSQRQFYRDSYVTGTVDFIFGNAAVVFQKCQLVARKPGKYQQNMVTAQGRTDPNQATGTSIQFCNIIASSDLEPVLKEFPTYLGRPWKEYSRTVVMESYLGGLINPAGWAEWDGDFALKTLYYGEFMNNGPGAGTSKRVKWPGYHVITDPAKAMPFTVAKLIQGGSWLRSTGVAYVDGLYD	PME inhibitor	pectin methylesterase	8.30103		X-RAY DIFFRACTION		1.9	15722470	2005-03-22	15722470	2005 Mar
4641	8895	PDBbind v2020	1XJ7:A, B::PMID=15563469	1XJ7		HKKLLQLLT	HIEGYECQPIFLNVLEAIEPGVVCAGHDNNQPDSFAALLSSLNELGERQLVHVVKWAKALPGFRNLHVDDQMAVIQYSWMGLMVFAMGWRSFTNVNSRMLYFAPDLVFNEYRMHKSRMYSQCVRMRHLSQEFGWLQITPQEFLCMKALLLFSIIPVDGLKNQKFFDELRMNYIKELDRIIACKRKNPTSCSRRFYQLTKLLDSVQPIARELHQFTFDLLIKSHMVSVDFPEMMAEIISVQVPKILSGKVKPIYFHTQ	20-mer	androgen receptor	4.40894		X-RAY DIFFRACTION		2.7	15563469	2005-01-25	15563469	2005 Mar 4
4642	8896	PDBbind v2020	1XQH:A, B::PMID=15525938	1XQH		LKSKKGQSTY	GPLGSGQYKDNIRHGVCWIYYPDGGSLVGEVNEDGEMTGEKIAYVYPDERTALYGKFIDGEMIEGKLATLMSTEEGRPHFELMPGNSVYHFDKSTSSCISTNALLPDPYESERVYVAESLISSAGEGLFSKVAVGPNTVMSFYNGVRITHQEVDSRDWALNGNTLSLDEETVIDVPEPYNHVSKYCASLGHKANHSFTPNCIYDMFVHPRFGPIKCIRTLRAVEADEELTVAYGYDHSPPGKSGPEAPEWYQVELKAFQATQQK	20-mer	histone-lysine n-methyltransferase, h3 lysine-4	6.69897		X-RAY DIFFRACTION		1.75	15525938	2004-11-23	15525938	2004 Nov 18
4643	8897	PDBbind v2020	1XQH:E, F::PMID=15525938	1XQH		LKSKKGQSTY	GPLGSGQYKDNIRHGVCWIYYPDGGSLVGEVNEDGEMTGEKIAYVYPDERTALYGKFIDGEMIEGKLATLMSTEEGRPHFELMPGNSVYHFDKSTSSCISTNALLPDPYESERVYVAESLISSAGEGLFSKVAVGPNTVMSFYNGVRITHQEVDSRDWALNGNTLSLDEETVIDVPEPYNHVSKYCASLGHKANHSFTPNCIYDMFVHPRFGPIKCIRTLRAVEADEELTVAYGYDHSPPGKSGPEAPEWYQVELKAFQATQQK	20-mer	histone-lysine n-methyltransferase, h3 lysine-4	6.69897		X-RAY DIFFRACTION		1.75	15525938	2004-11-23	15525938	2004 Nov 18
4644	8899	PDBbind v2020	1XQS:B, D::PMID=15694338	1XQS		GAMGLDRTGKGERNVLIFDLGGGTFDVSILTIDDGIFEVKATAGDTHLGGEDFDNRLVNHFVEEFKRKHKKDISQNKRAVRRLRTACERAKRTLSSSTQASLEIDSLFEGIDFYTSITRARFEELCSDLFRSTLEPVEKALRDAKLDKAQIHDLVLVGGSTRIPKVQKLLQDFFNGRDLNKSINPDEAVAY	GSHMRGQRGEVEQMKSCLRVLSQPMPPTAGEAEQAADQQEREGALELLADLCENMDNAADFCQLSGMHLLVGRYLEAGAAGLRWRAAQLIGTCSQNVAAIQEQVLGLGALRKLLRLLDRDACDTVRVKALFAISCLVREQEAGLLQFLRLDGFSVLMRAMQQQVQKLKVKSAFLLQNLLVGHPEHKGTLCSMGMVQQLVALVRTEHSPFHEHVLGALCSLVTDFPQGVRECREPELGLEELLRHRCQLLQQHEEYQEELEFCEKLLQTCFSSPADDSMDR	Hsp70 ATPase domain	HspBP1 core domain	5.18709		X-RAY DIFFRACTION		2.9	15694338	2005-03-01	15694338	2005 Feb 4
4645	8900	PDBbind v2020	1XR0:A, B::PMID=11090629	1XR0		MGSDTVPDNHRNKFKVINVDDDGNELGSGIMELTDTELILYTRKRDSVKWHYLCLRRYGYDSNLFSFESGRRCQTGQGIFAFKCARAEELFNMLQEIMQNNSINVVEEPVVERNNHQTELEVPRTPRTP	HSQMAVHKLAKSIPLRRQVTVS	FGFR signalling adaptor SNT-1 PTB domain	Basic fibroblast growth factor receptor 1	5		SOLUTION NMR			11090629	2004-11-02	11090629	2000 Oct
4646	8901	PDBbind v2020	1XT9:A, B::PMID=15567417	1XT9		MLIKVKTLTGKEIEIDIEPTDKVERIKERVEEKEGIPPQQQRLIYSGKQMNDEKTAADYKILGGSVLHLVLALRGG	MDPVVLSYMDSLLRQSDVSLLDPPSWLNDHIIGFAFEYFANSQFHDCSDHVSFISPEVTQFIKCTSNPAEIAMFLEPLDLPNKRVVFLAINDNSNQAAGGTHWSLLVYLQDKNSFFHYDSHSRSNSVHAKQVAEKLEAFLGRKGDKLAFVEEKAPAQQNSYDCGMYVICNTEALCQNFFRQQTESLLQLLTPAYITKKRGEWKDLITTLAKK	Nedd8	human Nedd8-specific protease, Den1	6.69897		X-RAY DIFFRACTION		2.2	15567417	2004-12-21	15567417	2005 Jan 7
4647	8912	PDBbind v2020	1Y4D:E, I::PMID=15865427	1Y4D		MKTEWPELVGKSVEEAKKVILQDKPAAQIIVLPVGTIVTRSYRIDRVRLFVDRLDNIAQVPRVG	AQSVPYGVSQIKAPALHSQGYTGSNVKVAVIDSGIDSSHPDLKVAGGASMVPSETNPFQDNNSHGTHVAGTVAALNNSIGVLGVAPSASLYAVKVLGADGSGQYSWIINGIEWAIANNMDVINMSLGGPSGSAALKAAVDKAVASGVVVVAAAGNEGTSGSSSTVGYPGKYPSVIAVGAVDSSNQRASFSSVGPELDVMAPGVSIQSTLPGNKYGAYNGTSMASPHVAGAAALILSKHPNWTNTQVRSSLENTTTKLGDSFYYGKGLINVQAAAQHHHHHH	63-mer	subtilisin bpn	8.92082		X-RAY DIFFRACTION		2	15865427	2005-05-17	15865427	2005 May 10
4648	8913	PDBbind v2020	1Y6K:L, R::PMID=15837194	1Y6K		HGTELPSPPSVWFEAEFFHHILHWTPIPQQSESTCYEVALLRYGIESWNSISQCSQTLSYDLTAVTLDLYHSNGYRARVRAVDGSRHSQWTVTNTRFSVDEVTLTVGSVNLEIHNGFILGKIQLPRPKMAPAQDTYESIFSHFREYEIAIRKVPGQFTFTHKKVKHEQFSLLTSGEVGEFCVQVKPSVASRSNKGMWSKEECISLTRQYFTVTN	SPGQGTQSENSCTHFPGNLPNMLRDLRDAFSRVKTFFQMKDQLDNLLLKESLLEDFKGYLGCQALSEMIQFYLEEVMPQAENQDPDIKAHVNSLGENLKTLRLRLRRCHRFLPCENKSKAVEQVKNAFNKLQEKGIYKAMSEFDIFINYIEAYMTMKIRN	soluble IL-10R1 chain	human Interleukin-10, IL-10	9		X-RAY DIFFRACTION		2.52	15837194	2005-12-20	15837194	2005 Apr
4649	8914	PDBbind v2020	1Y6M:L, R::PMID=15837194	1Y6M		HGTELPSPPSVWFEAEFFHHILHWTPIPQQSESTCYEVALLRYGIESWNSISQCSQTLSYDLTAVTLDLYHSNGYRARVRAVDGSRHSQWTVTNTRFSVDEVTLTVGSVNLEIHNGFILGKIQLPRPKMAPAQDTYESIFSHFREYEIAIRKVPGQFTFTHKKVKHEQFSLLTSGEVGEFCVQVKPSVASRSNKGMWSKEECISLTRQYFTVTN	QCDNFPQMLRDLRDAFSRVKTFFQTKDEVDNLLLKESLLEDFKGYLGCQALSEMIQFYLEEVMPQAENQDPEAKDHVNSLGENLKTLRLRLRRCHRFLPCENKSKAVEQIKNAFNKLQEKGIYKAMSEFDIFINYIEAYMTIKAR	Epstein-Barr virus IL-10	soluble IL-10R1 chain	6.76195		X-RAY DIFFRACTION		2.8	15837194	2005-05-03	15837194	2005 Apr
4651	8917	PDBbind v2020	1Y8N:A, B::PMID=15861126	1Y8N		GGSHHHHHHGMARLENLYFQGSSYPPHMQVLLPALSPTMTMGTVQRWEKKVGEKLSEGDLLAEIETDKATIGFEVQEEGYLAKILVPEGTRDVPLGTPLCIIVEKEADISAFADYRPTEVTDLKPQVP	GGSHHHHHHGMARLENLYFQGKQPVPKQIERYSRFSPSPLSIKQFLDFGRDNACEKTSYMFLRKELPVRLANTMREVNLLPDNLLNRPSVGLVQSWYMQSFLELLEYENKSPEDPQVLDNFLQVLIKVRNRHNDVVPTMAQGVIEYKEKFGFDPFISTNIQYFLDRFYTNRISFRMLINQHTLLFGGDTNPVHPKHIGSIDPTCNVADVVKDAYETAKMLCEQYYLVAPELEVEEFNAKAPDKPIQVVYVPSHLFHMLFELFKNSMRATVELYEDRKEGYPAVKTLVTLGKEDLSIKISDLGGGVPLRKIDRLFNYMYSTAPRPSLEPTRAAPLAGFGYGLPISRLYARYFQGDLKLYSMEGVGTDAVIYLKALSSESFERLPVFNKSAWRHYKTTPEADDWSNPSSEPRDASKYKAKQ	97-mer	pyruvate dehydrogenase [lipoamide] kinase	5.93181		X-RAY DIFFRACTION		2.6	15861126	2005-05-24	15861126	2005 May 18
4652	8918	PDBbind v2020	1YCS:A, B::PMID=8875926	1YCS		PEITGQVSLPPGKRTNLRKTGSERIAHGMRVKFNPLPLALLLDSSLEGEFDLVQRIIYEVDDPSLPNDEGITALHNAVCAGHTEIVKFLVQFGVNVNAADSDGWTPLHCAASCNNVQVCKFLVESGAAVFAMTYSDMQTAADKCEEMEEGYTQCSQFLYGVQEKMGIMNKGVIYALWDYEPQNDDELPMKEGDCMTIIHREDEDEIEWWWARLNDKEGYVPRNLLGLYPRIKPRQRSLA	SSSVPSQKTYQGSYGFRLGFLHSGTAKSVTCTYSPALNKMFCQLAKTCPVQLWVDSTPPPGTRVRAMAIYKQSQHMTEVVRRCPHHERCSDSDGLAPPQHLIRVEGNLRVEYLDDRNTFRHSVVVPYEPPEVGSDCTTIHYNYMCNSSCMGGMNRRPILTIITLEDSSGNLLGRNSFEVRVCACPGRDRRTEEENLRKK	53BP2	P53 core domain	7.52288		X-RAY DIFFRACTION		2.2	8875926	1997-11-19	8875926	1996 Nov 8
4653	8919	PDBbind v2020	1YD8:G, V::PMID=15701688	1YD8		GAMGIQKVTKRLHTLEEVNNNVRLLSEMLLHYSQEDSSDGDRELMKELFDQCENKRRTLFKLASETEDNDNSLGDILQASDNLSRVINSYKTIIEGQV	MQIFVKTLTGKTITLEVEPSDTIENVKAKIQDKEGIPPDQQRLIFAGKQLEDGRTLSDYNIQKESTLHLVLRLRGG	GAT domain of GGA3	ubiquitin	3.74232		X-RAY DIFFRACTION		2.8	15701688	2005-02-22	15701688	2005 Feb 15
4654	8920	PDBbind v2020	1YD8:H, U::PMID=15701688	1YD8		GAMGIQKVTKRLHTLEEVNNNVRLLSEMLLHYSQEDSSDGDRELMKELFDQCENKRRTLFKLASETEDNDNSLGDILQASDNLSRVINSYKTIIEGQV	MQIFVKTLTGKTITLEVEPSDTIENVKAKIQDKEGIPPDQQRLIFAGKQLEDGRTLSDYNIQKESTLHLVLRLRGG	GAT domain of GGA3	ubiquitin	3.74232		X-RAY DIFFRACTION		2.8	15701688	2005-02-22	15701688	2005 Feb 15
4655	8921	PDBbind v2020	1YDI:A, B::PMID=15988023	1YDI		VGWEQLLTTIARTINEVENQILTR	HHHHHMPVFHTRTIESILEPVAQQISHLVIMHEEGEVDGKAIPDLTAPVAAVQAAVSNLVRVGKETVQTTEDQILKRDMPPAFIKVENACTKLVQAAQMLQSDPYSVPARDYLIDGSRGILSGTSDLLLTFDEAEVRKIIRVCKGILEYLTVAEVVETMEDLVTYTKNLGPGMTKMAKMIDERQQELTHQEHRVMLVNSMNTVKELLPVLISAMKIFVTTKNSKNQGIEEALKNRNFTVEKMSAEINEIIRVLQLTSWDEDAW	alpha helix (VBS)	vinculin N-terminal seven-helical bundle domain (Vh1)	8.74958		X-RAY DIFFRACTION		1.8	15988023	2005-07-19	15988023	2005 Jul
4656	8924	PDBbind v2020	1YRT:A, B::PMID=16138079	1YRT		KMKDTDSEEEIREAFRVFDKDGNGYISAAELRHVMTNLGEKLTDEEVDEMIREADIDGDGQVNYEEFVQMMTAK	MQQSHQAGYANAADRESGIPAAVLDGIKAVAKEKNATLMFRLVNPHSTSLIAEGVATKGLGVHAKSSDWGLQAGYIPVNPNLSKLFGRAPEVIARADNDVNSSLAHGHTAVDLTLSKERLDYLRQAGLVTGMADGVVASNHAGYEQFEFRVKETSDGRYAVQYRRKGGDDFEAVKVIGNAAGIPLTADIDMFAIMPHLSNFRDSARSSVTSGDSVTDYLARTRRAASEATGGLDRERIDLLWKIARAGARSAVGTEARRQFRYDGDMNIGVITDFELEVRNALNRRAHAVGAQDVVQHGTEQNNPFPEADEKIFVVSATGESQMLTRGQLKEYIGQQRGEGYVFYENRAYGVAGKSLFDDGLGA	C-CaM	wild type CyaA-ACD	9		X-RAY DIFFRACTION		2.1	16138079	2006-01-17	16138079	2005 Sep 21
4657	8925	PDBbind v2020	1YRU:A, B::PMID=16138079	1YRU		KMKDTDSEEEIREAFRVFDKDGNGYISAAELRHVMTNLGEKLTDEEVDEMIREADIDGDGQVNYEEFVQMMTAK	MQQSHQAGYANAADRESGIPAAVLDGIKAVAKEKNATLMFRLVNPHSTSLIAEGVATKGLGVHAKSSDWGLQAGYIPVNPNLSKLFGRAPEVIARADNDVNSSLAHGHTAVDLTLSKERLDYLRQAGLVTGMADGVVASNHAGYEQFEFRVKETSDGRYAVQYRRKGGDDFEAVKVIGNAAGIPLTADIDMFAIMPHLSNFRDSARSSVTSGDSVTDYLARTRRAASEATGGLDRERIDLLWKIARAGARSAVGTEARRQFRYDGDMNIGVITDFELEVRNALNRRAHAVGAQDVVQHGTEQNNPFPEADEKIFVVSATGESQMLTRGQLKEYIGQQRGEGYVFYENRAYGVAGKSLFDDGLGA	C-CaM	wild type CyaA-ACD	9		X-RAY DIFFRACTION		2.5	16138079	2005-09-27	16138079	2005 Sep 21
4658	8927	PDBbind v2020	1YX5:A, B::PMID=15826667	1YX5		MQIFVKTLTGKTITLEVEPSDTIENVKAKIQDKEGIPPDQQRLIFAGKQLEDGRTLSDYNIQKESTLHLVLRLRGGRDPNSSSVDKLAAALEHHHHHH	MGHHHHHHHHHHSSGHIEGRHMLGLGASDFEFGVDPSADPELALALRVSMEEQRQRQEEEARRAAAASAAEAGIATTGTEDSDDALLKMTISQQEFGRTGLPDLSSMTEEEQIAYAMQMSLQGAEFGQAESA	Ubiquitin	S5a UIM-1	3.45593		SOLUTION NMR			15826667	2005-04-19	15826667	2005 May 6
4659	8928	PDBbind v2020	1YX6:A, B::PMID=15826667	1YX6		MQIFVKTLTGKTITLEVEPSDTIENVKAKIQDKEGIPPDQQRLIFAGKQLEDGRTLSDYNIQKESTLHLVLRLRGGRDPNSSSVDKLAAALEHHHHHH	MGHHHHHHHHHHSSGHIEGRHMLGLGASDFEFGVDPSADPELALALRVSMEEQRQRQEEEARRAAAASAAEAGIATTGTEDSDDALLKMTISQQEFGRTGLPDLSSMTEEEQIAYAMQMSLQGAEFGQAESA	Ubiquitin	S5a UIM-2	4.13668		SOLUTION NMR			15826667	2005-04-19	15826667	2005 May 6
4660	8935	PDBbind v2020	1Z0K:C, D::PMID=16034420	1Z0K		GSETYDFLFKFLVIGNAGTGKSCLLHQFIEKKFKDDSNHTIGVEFGSKIINVGGKYVKLQIWDTAGLERFRSVTRSYYRGAAGALLVYDITSRETYNALTNWLTDARMLASQNIVIILCGNKKDLDADREVTFLEASRFAQENELMFLETSALTGEDVEEAFVQCARKILNK	GPLGSAEGWLPLSGGQGQSEDSDPLLQQIHNITSFIRQAKAAGRMDEVRTLQENLRQLQDEYDQQQTEK	RAB4 binding domain of Rabenosyn	Rab4A GTPase	5.11351		X-RAY DIFFRACTION		1.92	16034420	2005-07-26	16034420	2005 Jul 21
4661	8937	PDBbind v2020	1Z7X:W, X::PMID=17350650	1Z7X		MSLDIQSLDIQCEELSDARWAELLPLLQQCQVVRLDDCGLTEARCKDISSALRVNPALAELNLRSNELGDVGVHCVLQGLQTPSCKIQKLSLQNCCLTGAGCGVLSSTLRTLPTLQELHLSDNLLGDAGLQLLCEGLLDPQCRLEKLQLEYCSLSAASCEPLASVLRAKPDFKELTVSNNDINEAGVRVLCQGLKDSPCQLEALKLESCGVTSDNCRDLCGIVASKASLRELALGSNKLGDVGMAELCPGLLHPSSRLRTLWIWECGITAKGCGDLCRVLRAKESLKELSLAGNELGDEGARLLCETLLEPGCQLESLWVKSCSFTAACCSHFSSVLAQNRFLLELQISNNRLEDAGVRELCQGLGQPGSVLRVLWLADCDVSDSSCSSLAATLLANHSLRELDLSNNCLGDAGILQLVESVRQPGCLLEQLVLYDIYWSEEMEDRLQALEKDKPSLRVIS	MKESRAKKFQRQHMDSDSSPSSSSTYCNQMMRRRNMTQGRCKPVNTFVHEPLVDVQNVCFQEKVTCKNGQGNCYKSNSSMHITDCRLTNGSRYPNCAYRTSPKERHIIVACEGSPYVPVHFDASVEDST	human ribonuclease inhibitor protein (hRI)	human pancreatic ribonuclease(RNase 1)	15.5376		X-RAY DIFFRACTION		1.95	17350650	2005-06-21	17350650	2007 Apr 27
4662	8938	PDBbind v2020	1Z7X:Y, Z::PMID=17350650	1Z7X		MSLDIQSLDIQCEELSDARWAELLPLLQQCQVVRLDDCGLTEARCKDISSALRVNPALAELNLRSNELGDVGVHCVLQGLQTPSCKIQKLSLQNCCLTGAGCGVLSSTLRTLPTLQELHLSDNLLGDAGLQLLCEGLLDPQCRLEKLQLEYCSLSAASCEPLASVLRAKPDFKELTVSNNDINEAGVRVLCQGLKDSPCQLEALKLESCGVTSDNCRDLCGIVASKASLRELALGSNKLGDVGMAELCPGLLHPSSRLRTLWIWECGITAKGCGDLCRVLRAKESLKELSLAGNELGDEGARLLCETLLEPGCQLESLWVKSCSFTAACCSHFSSVLAQNRFLLELQISNNRLEDAGVRELCQGLGQPGSVLRVLWLADCDVSDSSCSSLAATLLANHSLRELDLSNNCLGDAGILQLVESVRQPGCLLEQLVLYDIYWSEEMEDRLQALEKDKPSLRVIS	MKESRAKKFQRQHMDSDSSPSSSSTYCNQMMRRRNMTQGRCKPVNTFVHEPLVDVQNVCFQEKVTCKNGQGNCYKSNSSMHITDCRLTNGSRYPNCAYRTSPKERHIIVACEGSPYVPVHFDASVEDST	human ribonuclease inhibitor protein (hRI)	human pancreatic ribonuclease(RNase 1)	15.5376		X-RAY DIFFRACTION		1.95	17350650	2005-06-21	17350650	2007 Apr 27
4663	8939	PDBbind v2020	1Z92:A, B::PMID=15933202	1Z92		APTSSSTKKTQLQLEHLLLDLQMILNGINNYKNPKLTRMLTFKFYMPKKATELKHLQCLEEELKPLEEVLNLAQSKNFHLRPRDLISNINVIVLELKGSETTFMCEYADETATIVEFLNRWITFCQSIISTLT	DPELCDDDPPEIPHATFKAMAYKEGTMLNCECKRGFRRIKSGSLYMLCTGNSSHSSWDNQCQCTSSATRNTTKQVTPQPEEQKERKTTEMQSPMQPVDQASLPGHCREPPPWENEATERIYHFVVGQMVYYQCVQGYRALHRGPAESVCKMTHGKTRWTQPQLICTGEMETSQFPGEEKPQASPEGRPESETSCLVTTTDFQIQTEMAATMETSIFTTE	human Interleukin-2 alpha Receptor	human Interleukin-2	8		X-RAY DIFFRACTION		2.8	15933202	2005-06-07	15933202	2005 Jun 3
4664	8942	PDBbind v2020	1ZC3:A, D::PMID=15920473	1ZC3		LETPGQYLVYNGDLVEYEADHMAQLQRVHGFLMNDCLLVATWLPQRRGMYRYNALYPLDRLAVVNVKDNPPMKDMFKLLMFPESRIFQAENAKIKREWLEVLEETKRALSDKR	QNSLALHKVIMVGSGGVGKSALTLQFMYDEFVEDYEPTKADSYRKKVVLDGEEVQIDILDTAGLEDYAAIRDNYFRSGEGFLCVFSITEMESFAATADFREQILRVKEDENVPFLLVGNKSDLEDKRQVSVEEAKNRAEQWNVNYVETSAKTRANVDKVFFDLMREIRARKMEDS	protein	ras-related protein ral-a	7.37675		X-RAY DIFFRACTION		2	15920473	2005-06-14	15920473	2005 Jun 15
4665	8943	PDBbind v2020	1ZC3:B, C::PMID=15920473	1ZC3		LETPGQYLVYNGDLVEYEADHMAQLQRVHGFLMNDCLLVATWLPQRRGMYRYNALYPLDRLAVVNVKDNPPMKDMFKLLMFPESRIFQAENAKIKREWLEVLEETKRALSDKR	QNSLALHKVIMVGSGGVGKSALTLQFMYDEFVEDYEPTKADSYRKKVVLDGEEVQIDILDTAGLEDYAAIRDNYFRSGEGFLCVFSITEMESFAATADFREQILRVKEDENVPFLLVGNKSDLEDKRQVSVEEAKNRAEQWNVNYVETSAKTRANVDKVFFDLMREIRARKMEDS	protein	ras-related protein ral-a	7.37675		X-RAY DIFFRACTION		2	15920473	2005-06-14	15920473	2005 Jun 15
4666	8944	PDBbind v2020	1ZC4:A, D::PMID=15920473	1ZC4		LETPGQYLVYNGDLVEYEADHMAQLQRVHGFLMNDCLLVATWLPQRRGMYRYNALYPLDRLAVVNVKDNPPMKDMFKLLMFPESRIFQAENAKIKREWLEVLEETKRALSDKRRREQEEA	QNSLALHKVIMVGSGGVGKSALTLQFMYDEFVEDYEPTKADSYRKKVVLDGEEVQIDILDTAGLEDYAAIRDNYFRSGEGFLCVFSITEMESFAATADFREQILRVKEDENVPFLLVGNKSDLEDKRQVSVEEAKNRAEQWNVNYVETSAKTRANVDKVFFDLMREIRARKMEDS	protein	ras-related protein ral-a	7.37675		X-RAY DIFFRACTION		2.5	15920473	2005-06-14	15920473	2005 Jun 15
4667	8945	PDBbind v2020	1ZC4:B, C::PMID=15920473	1ZC4		LETPGQYLVYNGDLVEYEADHMAQLQRVHGFLMNDCLLVATWLPQRRGMYRYNALYPLDRLAVVNVKDNPPMKDMFKLLMFPESRIFQAENAKIKREWLEVLEETKRALSDKRRREQEEA	QNSLALHKVIMVGSGGVGKSALTLQFMYDEFVEDYEPTKADSYRKKVVLDGEEVQIDILDTAGLEDYAAIRDNYFRSGEGFLCVFSITEMESFAATADFREQILRVKEDENVPFLLVGNKSDLEDKRQVSVEEAKNRAEQWNVNYVETSAKTRANVDKVFFDLMREIRARKMEDS	protein	ras-related protein ral-a	7.37675		X-RAY DIFFRACTION		2.5	15920473	2005-06-14	15920473	2005 Jun 15
4668	8947	PDBbind v2020	1ZGU:A, B::PMID=16518696	1ZGU		MQIFVKTLTGKTITLEVEPSDTIENVKAKIQDKEGIPPDQQRLIFAGRQLEDGRTLSDYNIQKESTLHLVLRLRGG	VKVPRNFRLLEELEEGQKGVGDGTVSWGLEDDEDMTLTRWTGMIIGPPRTNYENRIYSLKVECGPKYPEAPPSVRFVTKINMNGINNSSGMVDARSIPVLAKWQNSYSIKVVLQELRRLMMSKENMKLPQPPEGQTYNN	Ubiquitin(K48R)	human Mms2	4.00877		SOLUTION NMR			16518696	2006-04-04	16518696	2006 Feb
4669	8951	PDBbind v2020	1ZM4:C, D::PMID=12270928	1ZM4		EFLGDGGDVSFSTRGTQNWTVERLLQAHRQLEERGYVFVGYHGTFLEAAQSIVFGGVRARSQDLDAIWRGFYIAGDPALAYGYAQDQEPDARGRIRNGALLRVYVPRSSLPGFYRTSLTLAAPEAAGEVERLIGHPLPLRLDAITGPEEEGGRLETILGWPLAERTVVIPSAIPTDPRNVGGDLDPSSIPDKEQAISALPDYASQPG	MVAFTVDQMRSLMDKVTNVRNMSVIAHVDHGKSTLTDSLVQRAGIISAAKAGEARFTDTRKDEQERGITIKSTAISLYSEMSDEDVKEIKQKTDGNSFLINLIDSPGHVDFSSEVTAALRVTDGALVVVDTIEGVCVQTETVLRQALGERIKPVVVINKVDRALLELQVSKEDLYQTFARTVESVNVIVSTYADEVLGDVQVYPARGTVAFGSGLHGWAFTIRQFATRYAKKFGVDKAKMMDRLWGDSFFNPKTKKWTNKDTDAEGKPLERAFNMFILDPIFRLFTAIMNFKKDEIPVLLEKLEIVLKGDEKDLEGKALLKVVMRKFLPAADALLEMIVLHLPSPVTAQAYRAEQLYEGPADDANCIAIKNCDPKADLMLYVSKMVPTSDKGRFYAFGRVFAGTVKSGQKVRIQGPNYVPGKKDDLFIKAIQRVVLMMGRFVEPIDDCPAGNIIGLVGIDQFLLKTGTLTTSETAHNMKVMKFSVSPVVQVAVEVKNANDLPKLVEGLKRLSKSDPCVLTYMSESGEHIVAGTGELHLEICLQDLEHDHAGVPLKISPPVVAYRETVESESSQTALSKSPNKHNRIYLKAEPIDEEVSLAIENGIINPRDDFKARARIMADDYGWDVTDARKIWCFGPDGNGPNLVIDQTKAVQYLHEIKDSVVAAFQWATKEGPIFGEEMRSVRVNILDVTLHADAIHRGGGQIIPTMRRATYAGFLLADPKIQEPVFLVEIQCPEQAVGGIYSVLNKKRGQVVSEEQRPGTPLFTVKAYLPVNESFGFTGELRQATGGQAFPQMVFDHWSTLGSDPLDPTSKAGEIVLAARKRHGMKEEVPGWQEYYDKL	exotoxin A	Elongation factor 2	6.00877		X-RAY DIFFRACTION		2.9	16107839	2005-05-24	12270928	2002 Nov 29
4670	8952	PDBbind v2020	1ZM4:E, F::PMID=12270928	1ZM4		EFLGDGGDVSFSTRGTQNWTVERLLQAHRQLEERGYVFVGYHGTFLEAAQSIVFGGVRARSQDLDAIWRGFYIAGDPALAYGYAQDQEPDARGRIRNGALLRVYVPRSSLPGFYRTSLTLAAPEAAGEVERLIGHPLPLRLDAITGPEEEGGRLETILGWPLAERTVVIPSAIPTDPRNVGGDLDPSSIPDKEQAISALPDYASQPG	MVAFTVDQMRSLMDKVTNVRNMSVIAHVDHGKSTLTDSLVQRAGIISAAKAGEARFTDTRKDEQERGITIKSTAISLYSEMSDEDVKEIKQKTDGNSFLINLIDSPGHVDFSSEVTAALRVTDGALVVVDTIEGVCVQTETVLRQALGERIKPVVVINKVDRALLELQVSKEDLYQTFARTVESVNVIVSTYADEVLGDVQVYPARGTVAFGSGLHGWAFTIRQFATRYAKKFGVDKAKMMDRLWGDSFFNPKTKKWTNKDTDAEGKPLERAFNMFILDPIFRLFTAIMNFKKDEIPVLLEKLEIVLKGDEKDLEGKALLKVVMRKFLPAADALLEMIVLHLPSPVTAQAYRAEQLYEGPADDANCIAIKNCDPKADLMLYVSKMVPTSDKGRFYAFGRVFAGTVKSGQKVRIQGPNYVPGKKDDLFIKAIQRVVLMMGRFVEPIDDCPAGNIIGLVGIDQFLLKTGTLTTSETAHNMKVMKFSVSPVVQVAVEVKNANDLPKLVEGLKRLSKSDPCVLTYMSESGEHIVAGTGELHLEICLQDLEHDHAGVPLKISPPVVAYRETVESESSQTALSKSPNKHNRIYLKAEPIDEEVSLAIENGIINPRDDFKARARIMADDYGWDVTDARKIWCFGPDGNGPNLVIDQTKAVQYLHEIKDSVVAAFQWATKEGPIFGEEMRSVRVNILDVTLHADAIHRGGGQIIPTMRRATYAGFLLADPKIQEPVFLVEIQCPEQAVGGIYSVLNKKRGQVVSEEQRPGTPLFTVKAYLPVNESFGFTGELRQATGGQAFPQMVFDHWSTLGSDPLDPTSKAGEIVLAARKRHGMKEEVPGWQEYYDKL	exotoxin A	Elongation factor 2	6.00877		X-RAY DIFFRACTION		2.9	16107839	2005-05-24	12270928	2002 Nov 29
4671	8954	PDBbind v2020	1ZR0:A, B::PMID=15932872	1ZR0		PTGNNAEICLLPLDYGPCRALLLRYYYDRYTQSCRQFLYGGCEGNANNFYTWEACDDACWRIE	IVGGYTCGANTVPYQVSLNSGYHFCGGSLINSQWVVSAAHCYKSGIQVRLGEDNINVVEGNEQFISASKSIVHPSYNSNTLNNDIMLIKLKSAASLNSRVASISLPTSCASAGTQCLISGWGNTKSSGTSYPDVLKCLKAPILSTSSCKSAYPGQITSNMFCAGYLEGGKDSCQGDSGGPVVCSGKLQGIVSWGSGCAQKNKPGVYTKVCNYVSWIKQTIASN	Tissue Factor Pathway Inhibitor-2	Bovine Trypsin	7.88606		X-RAY DIFFRACTION		1.8	15932872	2005-06-07	15932872	2005 Jul 29
4672	8955	PDBbind v2020	1ZR0:C, D::PMID=15932872	1ZR0		PTGNNAEICLLPLDYGPCRALLLRYYYDRYTQSCRQFLYGGCEGNANNFYTWEACDDACWRIE	IVGGYTCGANTVPYQVSLNSGYHFCGGSLINSQWVVSAAHCYKSGIQVRLGEDNINVVEGNEQFISASKSIVHPSYNSNTLNNDIMLIKLKSAASLNSRVASISLPTSCASAGTQCLISGWGNTKSSGTSYPDVLKCLKAPILSTSSCKSAYPGQITSNMFCAGYLEGGKDSCQGDSGGPVVCSGKLQGIVSWGSGCAQKNKPGVYTKVCNYVSWIKQTIASN	Tissue Factor Pathway Inhibitor-2	Bovine Trypsin	7.88606		X-RAY DIFFRACTION		1.8	15932872	2005-06-07	15932872	2005 Jul 29
4673	8956	PDBbind v2020	1ZSG:A, B::PMID=16101281	1ZSG		DATPPPVIAPRPEHTKSVYTRS	MTDNSNNQLVVRAKFNFQQTNEDELSFSKGDVIHVTRVEEGGWWEGTLNGRTGWFPSNYVREVKA	PAK peptide	PIX-SH3	5.12494		SOLUTION NMR			16101281	2005-08-30	16101281	2005 Aug 23
4674	8958	PDBbind v2020	1ZVH:A, L::PMID=16537393	1ZVH		DVQLVESGGGSVQAGGSLRLSCAASGYIASINYLGWFRQAPGKEREGVAAVSPAGGTPYYADSVKGRFTVSLDNAENTVYLQMNSLKPEDTALYYCAAARQGWYIPLNSYGYNYWGQGTQVTVSSRGRHHHHHH	KVFGRCELAAAMKRHGLDNYRGYSLGNWVCAAKFESNFNTQATNRNTDGSTDYGILQINSRWWCNDGRTPGSRNLCNIPCSALLSSDITASVNCAKKIVSDGNGMNAWVAWRNRCKGTDVQAWIRGCRL	VHH domain D2-L24	hen egg white lysozyme	7.1549		X-RAY DIFFRACTION		1.5	16537393	2006-04-04	16537393	2006 Mar 21
4675	8960	PDBbind v2020	2A24:A, B::PMID=16181639	2A24		CQPTEFISRHNIEGIFTFVDHRCVATVGYQPQELLGKNIVEFCHPEDQQLLRDSFQQVVKLKGQVLSVMFRFRSKNQEWLWMRTSSFTFQNPYSDEIEYIICTNTNVK	KTFLSRHSMDMKFTYCDDRITELIGYHPEELLGRSAYEFYHALDSENMTKSHQNLCTKGQVVSGQYRMLAKHGGYVWLETQGTVIYNPRNLQPQCIMCVNYVLSEIE	HIF-2a	ARNT PAS domain	4.52288		SOLUTION NMR			16181639	2006-01-17	16181639	2005 Oct 28
4676	8964	PDBbind v2020	2A78:A, B::PMID=16177825	2A78		GSPGISGGGGGSAYSNTYQEFTNIDQAKAWGNAQYKKYGLSKSEKEAIVSYTKSASEINGKLRQNKGVINGFPSNLIKQVELLDKSFNKMKTPENIMLFRGDDPAYLGTEFQNTLLNSNGTINKTAFEKAKAKFLNKDRLEYGYISTSLMNVSQFAGRPIITKFKVAKGSKAGYIDPISAFAGQLEMLLPRHSTYHIDDMRLSSDGKQIIITATMMGTAINPK	GSPGISGGGGGSQNSLALHKVIMVGSGGVGKSALTLQFMYDEFVEDYEPTKADSYRKKVVLDGEEVQIDILDTAGQEDYAAIRDNYFRSGEGFLCVFSITEMESFAATADFREQILRVKEDENVPFLLVGNKSDLEDKRQVSVEEAKNRAEQWNVNYVETSAKTRANVDKVFFDLMREIRARKMEDS	protein	ras-related protein ral-a	7.22185		X-RAY DIFFRACTION		1.81	16177825	2005-10-11	16177825	2005 Oct 19
4677	8965	PDBbind v2020	2A7U:A, B::PMID=16128580	2A7U		SEFITVARPYAKAAFDFAVEHQSVERWQDMLAFAAEVTKNEQMAELLSGALAPETLAESFIAVCGEQLDENGQNLIRVMAENGRLNALPDVLEQFIHLRAVSEATAEVDVISAAALSEQQLAKISAAMEKRLSR	MQLNSTEISELIKQRIAQFNVV	a peptide comprising the N-terminal 22 residues of the R subunit	the sigma-subunit N-terminal domain	6.92082		SOLUTION NMR			16128580	2005-10-11	16128580	2005 Sep 6
4679	8972	PDBbind v2020	2AJF:A, E::PMID=16166518	2AJF		CPFGEVFNATKFPSVYAWERKKISNCVADYSVLYNSTFFSTFKCYGVSATKLNDLCFSNVYADSFVVKGDDVRQIAPGQTGVIADYNYKLPDDFMGCVLAWNTRNIDATSTGNYNYKYRYLRHGKLRPFERDISNVPFSPDGKPCTPPALNCYWPLNDYGFYTTTGIGYQPYRVVVLSFE	STIEEQAKTFLDKFNHEAEDLFYQSSLASWNYNTNITEENVQNMNNAGDKWSAFLKEQSTLAQMYPLQEIQNLTVKLQLQALQQNGSSVLSEDKSKRLNTILNTMSTIYSTGKVCNPDNPQECLLLEPGLNEIMANSLDYNERLWAWESWRSEVGKQLRPLYEEYVVLKNEMARANHYEDYGDYWRGDYEVNGVDGYDYSRGQLIEDVEHTFEEIKPLYEHLHAYVRAKLMNAYPSYISPIGCLPAHLLGDMWGRFWTNLYSLTVPFGQKPNIDVTDAMVDQAWDAQRIFKEAEKFFVSVGLPNMTQGFWENSMLTDPGNVQKAVCHPTAWDLGKGDFRILMCTKVTMDDFLTAHHEMGHIQYDMAYAAQPFLLRNGANEGFHEAVGEIMSLSAATPKHLKSIGLLSPDFQEDNETEINFLLKQALTIVGTLPFTYMLEKWRWMVFKGEIPKDQWMKKWWEMKREIVGVVEPVPHDETYCDPASLFHVSNDYSFIRYYTRTLYQFQFQEALCQAAKHEGPLHKCDISNSTEAGQKLFNMLRLGKSEPWTLALENVVGAKNMNVRPLLNYFEPLFTWLKDQNKNSFVGWSTDWSPYAD	SARS-CoV RBD	human ACE2	8		X-RAY DIFFRACTION		2.9	16166518	2005-09-20	16166518	2005 Sep 16
4680	8973	PDBbind v2020	2AJF:B, F::PMID=16166518	2AJF		CPFGEVFNATKFPSVYAWERKKISNCVADYSVLYNSTFFSTFKCYGVSATKLNDLCFSNVYADSFVVKGDDVRQIAPGQTGVIADYNYKLPDDFMGCVLAWNTRNIDATSTGNYNYKYRYLRHGKLRPFERDISNVPFSPDGKPCTPPALNCYWPLNDYGFYTTTGIGYQPYRVVVLSFE	STIEEQAKTFLDKFNHEAEDLFYQSSLASWNYNTNITEENVQNMNNAGDKWSAFLKEQSTLAQMYPLQEIQNLTVKLQLQALQQNGSSVLSEDKSKRLNTILNTMSTIYSTGKVCNPDNPQECLLLEPGLNEIMANSLDYNERLWAWESWRSEVGKQLRPLYEEYVVLKNEMARANHYEDYGDYWRGDYEVNGVDGYDYSRGQLIEDVEHTFEEIKPLYEHLHAYVRAKLMNAYPSYISPIGCLPAHLLGDMWGRFWTNLYSLTVPFGQKPNIDVTDAMVDQAWDAQRIFKEAEKFFVSVGLPNMTQGFWENSMLTDPGNVQKAVCHPTAWDLGKGDFRILMCTKVTMDDFLTAHHEMGHIQYDMAYAAQPFLLRNGANEGFHEAVGEIMSLSAATPKHLKSIGLLSPDFQEDNETEINFLLKQALTIVGTLPFTYMLEKWRWMVFKGEIPKDQWMKKWWEMKREIVGVVEPVPHDETYCDPASLFHVSNDYSFIRYYTRTLYQFQFQEALCQAAKHEGPLHKCDISNSTEAGQKLFNMLRLGKSEPWTLALENVVGAKNMNVRPLLNYFEPLFTWLKDQNKNSFVGWSTDWSPYAD	SARS-CoV RBD	human ACE2	8		X-RAY DIFFRACTION		2.9	16166518	2005-09-20	16166518	2005 Sep 16
4681	8974	PDBbind v2020	2AQ1:C, D::PMID=16338399	2AQ1		ILEAAVTQSPRNKVAVTGEKVTLSCQQTNNHNNMYWYRQDTGHGLRLIHYSYGVGNTEKGDIPDGYEASRPSQEQFSLILVSATPSQSSVYFCASGVGGTLYFGAGTRLSVL	ESQPDPMPDDLHKSSEFTGTMGNMKYLYDDHYVSATKVKSVDKFLAHDLIYNISDKKLKNYDKVKTELLNEDLAKKYKDEVVDVYGSNYYVNCYFSSKDNVWWHGKTCMYGGITKHEGNHFDNGNLQNVLVRVYENKRNTISFEVQTDKKSVTAQELDIKARNFLINKKNLYEFNSSPYETGYIKFIENNGNTFWYDMMPAPGDKFDQSKYLMMYNDNKTVDSKSVKIEVHLTTKNG	TCR V beta H72Q-r	superantigen SEC3 mutant	8.25964		X-RAY DIFFRACTION		2.1	16338399	2006-03-21	16338399	2005 Dec	TCR-pMHC
4682	8975	PDBbind v2020	2AQ1:A, B::PMID=16338399	2AQ1		ILEAAVTQSPRNKVAVTGEKVTLSCQQTNNHNNMYWYRQDTGHGLRLIHYSYGVGNTEKGDIPDGYEASRPSQEQFSLILVSATPSQSSVYFCASGVGGTLYFGAGTRLSVL	ESQPDPMPDDLHKSSEFTGTMGNMKYLYDDHYVSATKVKSVDKFLAHDLIYNISDKKLKNYDKVKTELLNEDLAKKYKDEVVDVYGSNYYVNCYFSSKDNVWWHGKTCMYGGITKHEGNHFDNGNLQNVLVRVYENKRNTISFEVQTDKKSVTAQELDIKARNFLINKKNLYEFNSSPYETGYIKFIENNGNTFWYDMMPAPGDKFDQSKYLMMYNDNKTVDSKSVKIEVHLTTKNG	TCR V beta H72Q-r	superantigen SEC3 mutant	8.25964		X-RAY DIFFRACTION		2.1	16338399	2006-03-21	16338399	2005 Dec	TCR-pMHC
4683	8976	PDBbind v2020	2AQ1:G, H::PMID=16338399	2AQ1		ILEAAVTQSPRNKVAVTGEKVTLSCQQTNNHNNMYWYRQDTGHGLRLIHYSYGVGNTEKGDIPDGYEASRPSQEQFSLILVSATPSQSSVYFCASGVGGTLYFGAGTRLSVL	ESQPDPMPDDLHKSSEFTGTMGNMKYLYDDHYVSATKVKSVDKFLAHDLIYNISDKKLKNYDKVKTELLNEDLAKKYKDEVVDVYGSNYYVNCYFSSKDNVWWHGKTCMYGGITKHEGNHFDNGNLQNVLVRVYENKRNTISFEVQTDKKSVTAQELDIKARNFLINKKNLYEFNSSPYETGYIKFIENNGNTFWYDMMPAPGDKFDQSKYLMMYNDNKTVDSKSVKIEVHLTTKNG	TCR V beta H72Q-r	superantigen SEC3 mutant	8.25964		X-RAY DIFFRACTION		2.1	16338399	2006-03-21	16338399	2005 Dec	TCR-pMHC
4684	8977	PDBbind v2020	2AQ1:E, F::PMID=16338399	2AQ1		ILEAAVTQSPRNKVAVTGEKVTLSCQQTNNHNNMYWYRQDTGHGLRLIHYSYGVGNTEKGDIPDGYEASRPSQEQFSLILVSATPSQSSVYFCASGVGGTLYFGAGTRLSVL	ESQPDPMPDDLHKSSEFTGTMGNMKYLYDDHYVSATKVKSVDKFLAHDLIYNISDKKLKNYDKVKTELLNEDLAKKYKDEVVDVYGSNYYVNCYFSSKDNVWWHGKTCMYGGITKHEGNHFDNGNLQNVLVRVYENKRNTISFEVQTDKKSVTAQELDIKARNFLINKKNLYEFNSSPYETGYIKFIENNGNTFWYDMMPAPGDKFDQSKYLMMYNDNKTVDSKSVKIEVHLTTKNG	TCR V beta H72Q-r	superantigen SEC3 mutant	8.25964		X-RAY DIFFRACTION		2.1	16338399	2006-03-21	16338399	2005 Dec	TCR-pMHC
4685	8978	PDBbind v2020	2AQ2:A, B::PMID=16338399	2AQ2		ILEAAVTQSPRNKVAVTGEKVTLSCQQTNNHNNMYWYRQDTGHGLRLIHYSYGVGNTEKGDIPDGYEASRPSQEQFSLILESATPSQTSVYFCASGGGGTLYFGAGTRLSVL	ESQPDPMPDDLHKSSEFTGTMGNMKYLYDDHYVSATKVKSVDKFLAHDLIYNISDKKLKNYDKVKTELLNEDLAKKYKDEVVDVYGSNYYVNCYFSSKDNVWWPGKTCMYGGITKHEGNHFDNGNLQNVLVRVYENKRNTISFEVQTDKKSVTAQELDIKARNFLINKKNLYEFNSSPYETGYIKFIENNGNTFWYDMMPAPGDKFDQSKYLMMYNDNKTVDSKSVKIEVHLTTKNG	TCR V beta A52V/S54N/K66E	superantigen SEC3-1D3 mutant	7.95861		X-RAY DIFFRACTION		1.8	16338399	2006-03-21	16338399	2005 Dec	TCR-pMHC
4686	8979	PDBbind v2020	2AQ3:A, B::PMID=16338399	2AQ3		ILEAAVTQSPRNKVAVTGEKVTLSCQQTNNHNNMYWYRQDTGHGLRLIHYSYGAGSTEKGDIPDGYKASRPSQEQFSLILESATPSQTSVYFCASGGGGTLYFGAGTRLSVL	ESQPDPMPDDLHKSSEFTGTMGNMKYLYDDHYVSATKVKSVDKFLAHDLIYNISDKKLKNYDKVKTELLNEDLAKKYKDEVVDVYGSNYYVNCYFSSKDGKVTGGKTCMYGGITKHEGNHFDNGNLQNVLVRVYENKRNTISFEVQTDKKSVTAQELDIKARNFLINKKNLYEFNSSPYETGYIKFIENNGNTFWYDMMPAPGDKFDQSKYLMMYNDNKTVDSKSVKIEVHLTTKNG	TCR V beta	superantigen SEC3	5.11919		X-RAY DIFFRACTION		2.3	16338399	2006-03-21	16338399	2005 Dec	TCR-pMHC
4687	8980	PDBbind v2020	2AQ3:C, D::PMID=16338399	2AQ3		ILEAAVTQSPRNKVAVTGEKVTLSCQQTNNHNNMYWYRQDTGHGLRLIHYSYGAGSTEKGDIPDGYKASRPSQEQFSLILESATPSQTSVYFCASGGGGTLYFGAGTRLSVL	ESQPDPMPDDLHKSSEFTGTMGNMKYLYDDHYVSATKVKSVDKFLAHDLIYNISDKKLKNYDKVKTELLNEDLAKKYKDEVVDVYGSNYYVNCYFSSKDGKVTGGKTCMYGGITKHEGNHFDNGNLQNVLVRVYENKRNTISFEVQTDKKSVTAQELDIKARNFLINKKNLYEFNSSPYETGYIKFIENNGNTFWYDMMPAPGDKFDQSKYLMMYNDNKTVDSKSVKIEVHLTTKNG	TCR V beta	superantigen SEC3	5.11919		X-RAY DIFFRACTION		2.3	16338399	2006-03-21	16338399	2005 Dec	TCR-pMHC
4688	8981	PDBbind v2020	2AQ3:E, F::PMID=16338399	2AQ3		ILEAAVTQSPRNKVAVTGEKVTLSCQQTNNHNNMYWYRQDTGHGLRLIHYSYGAGSTEKGDIPDGYKASRPSQEQFSLILESATPSQTSVYFCASGGGGTLYFGAGTRLSVL	ESQPDPMPDDLHKSSEFTGTMGNMKYLYDDHYVSATKVKSVDKFLAHDLIYNISDKKLKNYDKVKTELLNEDLAKKYKDEVVDVYGSNYYVNCYFSSKDGKVTGGKTCMYGGITKHEGNHFDNGNLQNVLVRVYENKRNTISFEVQTDKKSVTAQELDIKARNFLINKKNLYEFNSSPYETGYIKFIENNGNTFWYDMMPAPGDKFDQSKYLMMYNDNKTVDSKSVKIEVHLTTKNG	TCR V beta	superantigen SEC3	5.11919		X-RAY DIFFRACTION		2.3	16338399	2006-03-21	16338399	2005 Dec	TCR-pMHC
4689	8982	PDBbind v2020	2AQ3:G, H::PMID=16338399	2AQ3		ILEAAVTQSPRNKVAVTGEKVTLSCQQTNNHNNMYWYRQDTGHGLRLIHYSYGAGSTEKGDIPDGYKASRPSQEQFSLILESATPSQTSVYFCASGGGGTLYFGAGTRLSVL	ESQPDPMPDDLHKSSEFTGTMGNMKYLYDDHYVSATKVKSVDKFLAHDLIYNISDKKLKNYDKVKTELLNEDLAKKYKDEVVDVYGSNYYVNCYFSSKDGKVTGGKTCMYGGITKHEGNHFDNGNLQNVLVRVYENKRNTISFEVQTDKKSVTAQELDIKARNFLINKKNLYEFNSSPYETGYIKFIENNGNTFWYDMMPAPGDKFDQSKYLMMYNDNKTVDSKSVKIEVHLTTKNG	TCR V beta	superantigen SEC3	5.11919		X-RAY DIFFRACTION		2.3	16338399	2006-03-21	16338399	2005 Dec	TCR-pMHC
4690	8983	PDBbind v2020	2ARP:A, F::PMID=16482217	2ARP		GSMETCENVDCGPGKKCRMNKKNKPRCVCAPDCSNITWKGPVCGLDGKTYRNECALLKARCKEQPELEVQYQGKCKKTCRDVFCPGSSTCVVDQTNNAYCVTCNRICPEPSSSEQSLCGNDGVTYSSACHLRKATCLLGRSIGLAYEGKCIK	GLECDGKVNICCKKQFFVSFKDIGWNDWIIAPSGYHANYCEGECPSHIAGTSGSSLSFHSTVINHYRMRGHSPFANLKSCCVPTKLRPMSMLYYDDGQNIIKKDIQNMIVEECGCS	Fs12 fragment	Activin A	6.36653		X-RAY DIFFRACTION		2	16482217	2006-03-07	16482217	2006 Mar 8
4691	8986	PDBbind v2020	2AW2:A, B::PMID=16169851	2AW2		GSHMLPSCKEDEYPVGSECCPKCSPGYRVKEACGELTGTVCEPCPPGTYIAHLNGLSKCLQCQMCDPAMGLRASRNCSRTENAVCGCSPGHFCIVQDGDHCAACRAYA	WNIHGKESCDVQLYIKRQSEHSILAGDPFELECPVKYCANRPHVTWCKLNGTTCVKLEDRQTSWKEEKNISFFILHFEPVLPNDNGSYRCSANFQSNLIESHSTTLYVTDVKHHHHHHHH	Tumor necrosis factor receptor superfamily member 14	B and T lymphocyte attenuator	7.60206		X-RAY DIFFRACTION		2.8	16169851	2005-09-27	16169851	2005 Nov 25
4692	8987	PDBbind v2020	2AW2:X, Y::PMID=16169851	2AW2		GSHMLPSCKEDEYPVGSECCPKCSPGYRVKEACGELTGTVCEPCPPGTYIAHLNGLSKCLQCQMCDPAMGLRASRNCSRTENAVCGCSPGHFCIVQDGDHCAACRAYA	WNIHGKESCDVQLYIKRQSEHSILAGDPFELECPVKYCANRPHVTWCKLNGTTCVKLEDRQTSWKEEKNISFFILHFEPVLPNDNGSYRCSANFQSNLIESHSTTLYVTDVKHHHHHHHH	Tumor necrosis factor receptor superfamily member 14	B and T lymphocyte attenuator	7.60206		X-RAY DIFFRACTION		2.8	16169851	2005-09-27	16169851	2005 Nov 25
4693	8991	PDBbind v2020	2B10:C, D::PMID=16227441	2B10		TEFKAGSAKKGATLFKTRCLQCHTVEKGGPHKVGPNLHGIFGRHSGQAEGYSYTDANIKKNVLWDENNMSEYLTNPKKYIPGTKMASGGLKKEKDRNDLITYLKKACE	TTPLVHVASVEKGRSYEDFQKVYNAIALKLREDDEYDNYIGYGPVLVRLAWHTSGTWDKHDNTGGSYGGTYRFKKEFNDPSNAGLQNGFKFLEPIHKEFPWISSGDLFSLGGVTAVQEMQGPKIPWRCGRVDTPEDTTPDNGRLPDADKDADYVRTFFQRLNMNDREVVALMGAHALGKTHLKNSGYEGPWGAANNVFTNEFYLNLLNEDWKLEKNDANNEQWDSKSGYMMLPTDYSLIQDPKYLSIVKEYANDQDKFFKDFSKAFEKLLENGITFPKDAPSPFIFKTLEEQGL	F82S cytochrome c	cytochrome c peroxidase	5		X-RAY DIFFRACTION		2.8	16227441	2005-10-25	16227441	2005 Oct 25
4694	8993	PDBbind v2020	2B11:C, D::PMID=16227441	2B11		TEFKAGSAKKGATLFKTRCLQCHTVEKGGPHKVGPNLHGIFGRHSGQAEGYSYTDANIKKNVLWDENNMSEYLTNPKKYIPGTKMAWGGLKKEKDRNDLITYLKKACE	TTPLVHVASVEKGRSYEDFQKVYNAIALKLREDDEYDNYIGYGPVLVRLAWHTSGTWDKHDNTGGSYGGTYRFKKEFNDPSNAGLQNGFKFLEPIHKEFPWISSGDLFSLGGVTAVQEMQGPKIPWRCGRVDTPEDTTPDNGRLPDADKDADYVRTFFQRLNMNDREVVALMGAHALGKTHLKNSGYEGPWGAANNVFTNEFYLNLLNEDWKLEKNDANNEQWDSKSGYMMLPTDYSLIQDPKYLSIVKEYANDQDKFFKDFSKAFEKLLENGITFPKDAPSPFIFKTLEEQGL	F82W cytochrome c	cytochrome c peroxidase	5.30103		X-RAY DIFFRACTION		2.3	16227441	2005-10-25	16227441	2005 Oct 25
4695	8998	PDBbind v2020	2B42:A, B::PMID=19769747	2B42		LPVLAPVTKDPATSLYTIPFHDGASLVLDVAGPLVWSTCKGGQPPAEIPCSSPTCLLANAYPAPGCPAPSCGSDKHDKPCTAYPYNPVSGACAAGSLSHTRFVANTTDGSKPVSKVNVGVLAACAPSKLLASLPRGSTGVAGLANSGLALPAQVASAQKVANRFLLCLPTGGPGVAIFGGGPVPWPQFTQSMPYTPLVTKGGSPAHYISARSIVVGDTRVPVPEGALATGGVMLSTRLPYVLLRPDVYRPLMDAFTKALAAQHANGAPVARAVVAVAPFGVCYDTKTLGNNLGGYAVPNVQLGLDGGSDWTMTGKNSMVDVKQGTACVAFVEMKGVAAGDGRAPAVILGGAQMEDFVLDFDMEKKRLGFSRLPHFTGCGGL	ASTDYWQNWTDGGGIVNAVNGSGGNYSVNWSNTGNFVVGKGWTTGSPFRTINYNAGVWAPNGNGYLTLYGWTRSPLIEYYVVDSWGTYRPTGTYKGTVKSDGGTYDIYTTTRYNAPSIDGDRTTFTQYWSVRQSKRPTGSNATITFTNHVNAWKSHGMNLGSNWAYQVMATEGYQSSGSSNVTVW	Xylanase inhibitor	bacillus subtilis xylanase A	8.97062		X-RAY DIFFRACTION		2.5	19769747	2006-09-19	19769747	2009 Jul
4696	9001	PDBbind v2020	2B7C:A, B::PMID=16675455	2B7C		MGKEKSHINVVVIGHVDSGKSTTTGHLIYKCGGIDKRTIEKFEKEAAELGKGSFKYAWVLDKLKAERERGITIDIALWKFETPKYQVTVIDAPGHRDFIKNMITGTSQADCAILIIAGGVGEFEAGISKDGQTREHALLAFTLGVRQLIVAVNKMDSVKWDESRFQEIVKETSNFIKKVGYNPKTVPFVPISGWNGDNMIEATTNAPWYKGWEKETKAGVVKGKTLLEAIDAIEQPSRPTDKPLRLPLQDVYKIGGIGTVPVGRVETGVIKPGMVVTFAPAGVTTEVKSVEMHHEQLEQGVPGDNVGFNVKNVSVKEIRRGNVCGDAKNDPPKGCASFNATVIVLNHPGQISAGYSPVLDCHTAHIACRFDELLEKNDRRSGKKLEDHPKFLKSGDAALVKFVPSKPMCVEAFSEYPPLGRFAVRDMRQTVAVGVIKSVDKTEKAAKVTKAAQKAAKK	KPAKPAAKSIVTLDVKPWDDETNLEEMVANVKAIEMEGLTWGAHQFIPIGFGIKKLQINCVVEDDKVSLDDLQQSIEEDEDHVQSTDIAAMQAL	eEF1Balpha K205A mutant	eEF1A	6.39794		X-RAY DIFFRACTION		1.8	16675455	2006-05-02	16675455	2006 Jul 14
4697	9002	PDBbind v2020	2B87:A, B::PMID=16750222	2B87		VDNKFNKERVIAIGEIMRLPNLNSLQVVAFINSLRDDPSQSANLLAEAKKLNDAQAPK	VDNKFNKELGWATWEIFNLPNLNGVQVKAFIDSLRDDPSQSANLLAEAKKLNDAQAPK	anti-ZTaq	ZTaq	7		SOLUTION NMR			16750222	2006-05-23	16750222	2006 Jun 23
4698	9004	PDBbind v2020	2BE6:A, D::PMID=16299511	2BE6		MADQLTEEQIAEFKEAFSLFDKDGDGTITTKELGTVMRSLGQNPTEAELQDMINEVDADGNGTIDFPEFLTMMARKMKDTDSEEEIREAFRVFDKDGNGYISAAELRHVMTNLGEKLTDEEVDEMIREADIDGDGQVNYEEFVQMMTAKL	GHMDEVTVGKFYATFLIQEYFRKFKKRKEQGLVGKPS	Ca2+/CaM C lobe	CaV1.2 IQ domain	8.58004		X-RAY DIFFRACTION		2	16299511	2005-11-15	16299511	2005 Dec
4699	9005	PDBbind v2020	2BE6:B, E::PMID=16299511	2BE6		GHMDEVTVGKFYATFLIQEYFRKFKKRKEQGLVGKPS	GHMDEVTVGKFYATFLIQEYFRKFKKRKEQGLVGKPS	Ca2+/CaM C lobe	CaV1.2 IQ domain	8.58004		X-RAY DIFFRACTION		2	16299511	2005-11-15	16299511	2005 Dec
4700	9006	PDBbind v2020	2BE6:C, F::PMID=16299511	2BE6		MADQLTEEQIAEFKEAFSLFDKDGDGTITTKELGTVMRSLGQNPTEAELQDMINEVDADGNGTIDFPEFLTMMARKMKDTDSEEEIREAFRVFDKDGNGYISAAELRHVMTNLGEKLTDEEVDEMIREADIDGDGQVNYEEFVQMMTAKL	GHMDEVTVGKFYATFLIQEYFRKFKKRKEQGLVGKPS	Ca2+/CaM C lobe	CaV1.2 IQ domain	8.58004		X-RAY DIFFRACTION		2	16299511	2005-11-15	16299511	2005 Dec
4701	9009	PDBbind v2020	2BO9:A, B::PMID=15738388	2BO9		MEIPPTNYPASRAALVAQNYINYQQGTPHRVFEVQKVKQASMEDIPGRGHKYRLKFAVEEIIQKQVKVNCTAEVLYPSTGQETAPEVNFTFEGETGKNPDEEDNTFYQRLKSMKEPLEAQNIPDNFGNVSPEMTLVLHLAWVACGYIIWQNSTEDTWYKMVKIQTVKQVQRNDDFIELDYTILLHNIASQEIIPWQMQVLWHPQYGTKVKHNSRLPKEVQLE	SSNNFNYGAYHSLEAIYHEMDNIAADFPDLARRVKIGHSFENRPMYVLKFSTGKGVRRPAVWLNAGIHSREWISQATAIWTARKIVSDYQRDPAITSILEKMDIFLLPVANPDGYVYTQTQNRLWRKTRSRNPGSSCIGADPNRNWNASFAGKGASDNPCSEVYHGPHANSEVEVKSVVDFIQKHGNFKGFIDLHSYSQLLMYPYGYSVKKAPDAEELDKVARLAAKALASVSGTEYQVGPTCTTVYPASGSSIDWAYDNGIKFAFTFELRDTGTYGFLLPANQIIPTAEETWLGLKTIMEHVRDNLY	human latexin,	hCPA4	8.52288		X-RAY DIFFRACTION		1.6	15738388	2005-04-15	15738388	2005 Mar 15
4702	9010	PDBbind v2020	2BO9:C, D::PMID=15738388	2BO9		MEIPPTNYPASRAALVAQNYINYQQGTPHRVFEVQKVKQASMEDIPGRGHKYRLKFAVEEIIQKQVKVNCTAEVLYPSTGQETAPEVNFTFEGETGKNPDEEDNTFYQRLKSMKEPLEAQNIPDNFGNVSPEMTLVLHLAWVACGYIIWQNSTEDTWYKMVKIQTVKQVQRNDDFIELDYTILLHNIASQEIIPWQMQVLWHPQYGTKVKHNSRLPKEVQLE	SSNNFNYGAYHSLEAIYHEMDNIAADFPDLARRVKIGHSFENRPMYVLKFSTGKGVRRPAVWLNAGIHSREWISQATAIWTARKIVSDYQRDPAITSILEKMDIFLLPVANPDGYVYTQTQNRLWRKTRSRNPGSSCIGADPNRNWNASFAGKGASDNPCSEVYHGPHANSEVEVKSVVDFIQKHGNFKGFIDLHSYSQLLMYPYGYSVKKAPDAEELDKVARLAAKALASVSGTEYQVGPTCTTVYPASGSSIDWAYDNGIKFAFTFELRDTGTYGFLLPANQIIPTAEETWLGLKTIMEHVRDNLY	human latexin,	hCPA4	8.52288		X-RAY DIFFRACTION		1.6	15738388	2005-04-15	15738388	2005 Mar 15
4704	9014	PDBbind v2020	2BQZ:E, F::PMID=nan	2BQZ		RHRKVLRDNY	RKSKAELQSEERKRIDELIESGKEEGMKIDLIDGKGRGVIATKQFSRGDFVVEYHGDLIEITDAKKREALYAQDPSTGCYMYYFQYLSKTYCVDATRETNRLGRLINHSKCGNCQTKLHDIDGVPHLILIASRDIAAGEELLYDYGDRSKASIEAHPWLKH	29-mer	histone methyltransferase	4.69897		X-RAY DIFFRACTION		1.5	15933069	2005-06-08
4705	9015	PDBbind v2020	2BTF:A, P::PMID=8413665	2BTF		XDDDIAALVVDNGSGMCKAGFAGDDAPRAVFPSIVGRPRHQGVMVGMGQKDSYVGDEAQSKRGILTLKYPIEHGIVTNWDDMEKIWHHTFYNELRVAPEEHPVLLTEAPLNPKANREKMTQIMFETFNTPAMYVAIQAVLSLYASGRTTGIVMDSGDGVTHTVPIYEGYALPHAILRLDLAGRDLTDYLMKILTERGYSFTTTAEREIVRDIKEKLCYVALDFEQEMATAASSSSLEKSYELPDGQVITIGNERFRCPEALFQPSFLGMESCGIHETTFNSIMKCDVDIRKDLYANTVLSGGTTMYPGIADRMQKEITALAPSTMKIKIIAPPERKYSVWIGGSILASLSTFQQMWISKQEYDESGPSIVHRKCF	XAGWNAYIDNLMADGTCQDAAIVGYKDSPSVWAAVPGKTFVNITPAEVGILVGKDRSSFFVNGLTLGGQKCSVIRDSLLQDGEFTMDLRTKSTGGAPTFNITVTMTAKTLVLLMGKEGVHGGMINKKCYEMASHLRRSQY	beta-actin	bovine profilin	5.63827		X-RAY DIFFRACTION		2.55	8413665	1994-06-22	8413665	1993 Oct 28
4706	9017	PDBbind v2020	2BYK:A, B::PMID=16260604	2BYK		MGEPRSQPPVERPPTAETFLPLSRVRTIMKSSMDTGLITNEVLFLMTKCTELFVRHLAGAAYTEEFGQRPGEALKYEHLSQVVNKNKNLEFLLQIVPQKIRVHQFQEMLRLNRSAGSDDDDDDDDDDDEEESESESESDE	MVERIEDLNLPNAVIGRLIKEALPESASVSKEARAAIARAASVFAIFVTSSSTALAHKQNHKTITAKDILQTLTELDFESFVPSLTQDLEVYRKVVKEKKESKASKKDSNTAENANASATATAEEAPE	CHRAC16	CHRAC14	5.63827		X-RAY DIFFRACTION		2.4	16260604	2005-11-09	16260604	2005 Nov
4707	9018	PDBbind v2020	2BYK:C, D::PMID=16260604	2BYK		MGEPRSQPPVERPPTAETFLPLSRVRTIMKSSMDTGLITNEVLFLMTKCTELFVRHLAGAAYTEEFGQRPGEALKYEHLSQVVNKNKNLEFLLQIVPQKIRVHQFQEMLRLNRSAGSDDDDDDDDDDDEEESESESESDE	MVERIEDLNLPNAVIGRLIKEALPESASVSKEARAAIARAASVFAIFVTSSSTALAHKQNHKTITAKDILQTLTELDFESFVPSLTQDLEVYRKVVKEKKESKASKKDSNTAENANASATATAEEAPE	CHRAC16	CHRAC14	5.63827		X-RAY DIFFRACTION		2.4	16260604	2005-11-09	16260604	2005 Nov
4708	9019	PDBbind v2020	2BYM:A, B::PMID=16260604	2BYM		MGEPRSQPPVERPPTAETFLPLSRVRTIMKSSMDTGLITNEVLFLMTKCTELFVRHLAGAAYTEEFGQRPGEALKYEHLSQVVNKNKNLEFLLQIVPQKIRVHQFQEMLRLNRSAGSDDDDDDDDDDDEEESESESESDE	MVERIEDLNLPNAVIGRLIKEALPESASVSKEARAAIARAASVFAIFVTSSSTALAHKQNHKTITAKDILQTLTELDFESFVPSLTQDLEVYRKVVKEKKESKASKKDSNTAENANASATATAEEAPE	CHRAC16	CHRAC14	5.63827		X-RAY DIFFRACTION		2.8	16260604	2005-11-09	16260604	2005 Nov
4709	9020	PDBbind v2020	2BYM:C, D::PMID=16260604	2BYM		MGEPRSQPPVERPPTAETFLPLSRVRTIMKSSMDTGLITNEVLFLMTKCTELFVRHLAGAAYTEEFGQRPGEALKYEHLSQVVNKNKNLEFLLQIVPQKIRVHQFQEMLRLNRSAGSDDDDDDDDDDDEEESESESESDE	MVERIEDLNLPNAVIGRLIKEALPESASVSKEARAAIARAASVFAIFVTSSSTALAHKQNHKTITAKDILQTLTELDFESFVPSLTQDLEVYRKVVKEKKESKASKKDSNTAENANASATATAEEAPE	CHRAC16	CHRAC14	5.63827		X-RAY DIFFRACTION		2.8	16260604	2005-11-09	16260604	2005 Nov
4710	9022	PDBbind v2020	2C1M:A, B::PMID=16222336	2C1M		MAKRVAEKELTDRNWDEEDEVEEMGTFSVASEEVMKNRAVKKAKRR	NWSVEDIVKGINSNNLESQLQATQAARKLLSREKQPPIDNIIRAGLIPKFVSFLGKTDCSPIQFESAWALTNIASGTSEQTKAVVDGGAIPAFISLLASPHAHISEQAVWALGNIAGDGSAFRDLVIKHGAIDPLLALLAVPDLSTLACGYLRNLTWTLSNLCRNKNPAPPLDAVEQILPTLVRLLHHNDPEVLADSCWAISYLTDGPNERIEMVVKKGVVPQLVKLLGATELPIVTPALRAIGNIVTGTDEQTQKVIDAGALAVFPSLLTNPKTNIQKEATWTMSNITAGRQDQIQQVVNHGLVPFLVGVLSKADFKTQKEAAWAITNYTSGGTVEQIVYLVHCGIIEPLMNLLSAKDTKIIQVILDAISNIFQAAEKLGETEKLSIMIEECGGLDKIEALQRHENESVYKASLNLIEKYFSV	NUP50	IMPORTIN-ALPHA2 SUBUNIT	8.95861		X-RAY DIFFRACTION		2.2	16222336	2005-11-23	16222336	2005 Nov 2
4711	9023	PDBbind v2020	2C1T:A, C::PMID=16222336	2C1T		MAKRVADAQIQRETYDSNESDDDVTPSTKVASSAVMNRRKIAMPKRRMAFK	ELPQMTQQLNSDDMQEQLSATVKFRQILSREHRPPIDVVIQAGVVPRLVEFMRENQPEMLQLEAAWALTNIASGTSAQTKVVVDADAVPLFIQLLYTGSVEVKEQAIWALGNVAGDSTDYRDYVLQCNAMEPILGLFNSNKPSLIRTATWTLSNLCRGKKPQPDWSVVSQALPTLAKLIYSMDTETLVDACWAISYLSDGPQEAIQAVIDVRIPKRLVELLSHESTLVQTPALRAVGNIVTGNDLQTQVVINAGVLPALRLLLSSPKENIKKEACWTISNITAGNTEQIQAVIDANLIPPLVKLLEVAEDKTKKEACWAISNASSGGLQRPDIIRYLVSQGCIKPLCDLLEIADNRIIEVTLDALENILKMGEADKEARGLNINENADFIEKAGGMEKIFNCQQNENDKIYEKAYKIIETYFGEEEDAVDETMAPQNAGNTFGFGSNVNQQFNF	NUP2	IMPORTIN ALPHA SUBUNIT	8.69897		X-RAY DIFFRACTION		2.6	16222336	2005-11-22	16222336	2005 Nov 2
4712	9024	PDBbind v2020	2C1T:B, D::PMID=16222336	2C1T		MAKRVADAQIQRETYDSNESDDDVTPSTKVASSAVMNRRKIAMPKRRMAFK	ELPQMTQQLNSDDMQEQLSATVKFRQILSREHRPPIDVVIQAGVVPRLVEFMRENQPEMLQLEAAWALTNIASGTSAQTKVVVDADAVPLFIQLLYTGSVEVKEQAIWALGNVAGDSTDYRDYVLQCNAMEPILGLFNSNKPSLIRTATWTLSNLCRGKKPQPDWSVVSQALPTLAKLIYSMDTETLVDACWAISYLSDGPQEAIQAVIDVRIPKRLVELLSHESTLVQTPALRAVGNIVTGNDLQTQVVINAGVLPALRLLLSSPKENIKKEACWTISNITAGNTEQIQAVIDANLIPPLVKLLEVAEDKTKKEACWAISNASSGGLQRPDIIRYLVSQGCIKPLCDLLEIADNRIIEVTLDALENILKMGEADKEARGLNINENADFIEKAGGMEKIFNCQQNENDKIYEKAYKIIETYFGEEEDAVDETMAPQNAGNTFGFGSNVNQQFNF	NUP2	IMPORTIN ALPHA SUBUNIT	8.69897		X-RAY DIFFRACTION		2.6	16222336	2005-11-22	16222336	2005 Nov 2
4714	9027	PDBbind v2020	2C7N:A, B::PMID=16499958	2C7N		MQIFVKTLTGKTITLEVEPSDTIENVKAKIQDKEGIPPDQQRLIFAGKQLEDGRTLSDYNIQKESTLHLVLRLRGG	MSLKSERRGIHVDQSDLLCKKGCGYYGNPAWQGFCSKCWREEYHKARQKQIQEDWELAERLQREEEEAFASSQS	ubiquitin	RUZ-MIU	5.19382		X-RAY DIFFRACTION		2.1	16499958	2006-02-15	16499958	2006 Mar 24
4715	9028	PDBbind v2020	2C7N:C, D::PMID=16499958	2C7N		MQIFVKTLTGKTITLEVEPSDTIENVKAKIQDKEGIPPDQQRLIFAGKQLEDGRTLSDYNIQKESTLHLVLRLRGG	MSLKSERRGIHVDQSDLLCKKGCGYYGNPAWQGFCSKCWREEYHKARQKQIQEDWELAERLQREEEEAFASSQS	ubiquitin	RUZ-MIU	5.19382		X-RAY DIFFRACTION		2.1	16499958	2006-02-15	16499958	2006 Mar 24
4716	9029	PDBbind v2020	2C7N:E, F::PMID=16499958	2C7N		MQIFVKTLTGKTITLEVEPSDTIENVKAKIQDKEGIPPDQQRLIFAGKQLEDGRTLSDYNIQKESTLHLVLRLRGG	MSLKSERRGIHVDQSDLLCKKGCGYYGNPAWQGFCSKCWREEYHKARQKQIQEDWELAERLQREEEEAFASSQS	ubiquitin	RUZ-MIU	5.19382		X-RAY DIFFRACTION		2.1	16499958	2006-02-15	16499958	2006 Mar 24
4717	9030	PDBbind v2020	2C7N:G, H::PMID=16499958	2C7N		MQIFVKTLTGKTITLEVEPSDTIENVKAKIQDKEGIPPDQQRLIFAGKQLEDGRTLSDYNIQKESTLHLVLRLRGG	MSLKSERRGIHVDQSDLLCKKGCGYYGNPAWQGFCSKCWREEYHKARQKQIQEDWELAERLQREEEEAFASSQS	ubiquitin	RUZ-MIU	5.19382		X-RAY DIFFRACTION		2.1	16499958	2006-02-15	16499958	2006 Mar 24
4718	9031	PDBbind v2020	2C7N:I, J::PMID=16499958	2C7N		MQIFVKTLTGKTITLEVEPSDTIENVKAKIQDKEGIPPDQQRLIFAGKQLEDGRTLSDYNIQKESTLHLVLRLRGG	MSLKSERRGIHVDQSDLLCKKGCGYYGNPAWQGFCSKCWREEYHKARQKQIQEDWELAERLQREEEEAFASSQS	ubiquitin	RUZ-MIU	5.19382		X-RAY DIFFRACTION		2.1	16499958	2006-02-15	16499958	2006 Mar 24
4719	9032	PDBbind v2020	2C7N:K, L::PMID=16499958	2C7N		MQIFVKTLTGKTITLEVEPSDTIENVKAKIQDKEGIPPDQQRLIFAGKQLEDGRTLSDYNIQKESTLHLVLRLRGG	MSLKSERRGIHVDQSDLLCKKGCGYYGNPAWQGFCSKCWREEYHKARQKQIQEDWELAERLQREEEEAFASSQS	ubiquitin	RUZ-MIU	5.19382		X-RAY DIFFRACTION		2.1	16499958	2006-02-15	16499958	2006 Mar 24
4720	9035	PDBbind v2020	2CPK:E, I::PMID=1862342	2CPK		TTYADFIASGRTGRRNAIHD	GNAAAAKKGSEQESVKEFLAKAKEDFLKKWETPSQNTAQLDQFDRIKTLGTGSFGRVMLVKHKESGNHYAMKILDKQKVVKLKQIEHTLNEKRILQAVNFPFLVKLEFSFKDNSNLYMVMEYVAGGEMFSHLRRIGRFSEPHARFYAAQIVLTFEYLHSLDLIYRDLKPENLLIDQQGYIQVTDFGFAKRVKGRTWTLCGTPEYLAPEIILSKGYNKAVDWWALGVLIYEMAAGYPPFFADQPIQIYEKIVSGKVRFPSHFSSDLKDLLRNLLQVDLTKRFGNLKNGVNDIKNHKWFATTDWIAIYQRKVEAPFIPKFKGPGDTSNFDDYEEEEIRVSINEKCGKEFTEF	a 20-amino acid substrate analog inhibitor	cAMP-DEPENDENT PROTEIN KINASE, CATALYTIC SUBUNIT	8.63827		X-RAY DIFFRACTION		2.7	1862342	1993-01-15	1862342	1991 Jul 26
4721	9036	PDBbind v2020	2D10:A, E::PMID=16615918	2D10		KERAHQKRSSKRAPQMDWSKKNELFSNL	GSMPKPINVRVTTMDAELEFAIQPNTTGKQLFDQVVKTVGLREVWFFGLQYVDSKGYSTWLKLNKKVTQQDVKKENPLQFKFRAKFFPEDVSEELIQEITQRLFFLQVKEAILNDEIYCPPETAVLLASYAVQAKYGDYNKEIHKPGYLANDRLLPQRVLEQHKLTKEQWEERIQNWHEEHRGMLREDSMMEYLKIAQDLEMYGVNYFEIKNKKGTELWLGVDALGLNIYEHDDKLTPKIGFPWSEIRNISFNDKKFVIKPIDKKAPDFVFYAPRLRINKRILALCMGNHELYMRRRKPDTIEVQQMKAQAR	native NHERF-1 Peptides	Radixin FERM Domain	8.76955		X-RAY DIFFRACTION		2.5	16615918	2006-07-18	16615918	2006 Apr
4722	9037	PDBbind v2020	2D10:B, F::PMID=16615918	2D10		KERAHQKRSSKRAPQMDWSKKNELFSNL	GSMPKPINVRVTTMDAELEFAIQPNTTGKQLFDQVVKTVGLREVWFFGLQYVDSKGYSTWLKLNKKVTQQDVKKENPLQFKFRAKFFPEDVSEELIQEITQRLFFLQVKEAILNDEIYCPPETAVLLASYAVQAKYGDYNKEIHKPGYLANDRLLPQRVLEQHKLTKEQWEERIQNWHEEHRGMLREDSMMEYLKIAQDLEMYGVNYFEIKNKKGTELWLGVDALGLNIYEHDDKLTPKIGFPWSEIRNISFNDKKFVIKPIDKKAPDFVFYAPRLRINKRILALCMGNHELYMRRRKPDTIEVQQMKAQAR	native NHERF-1 Peptides	Radixin FERM Domain	8.76955		X-RAY DIFFRACTION		2.5	16615918	2006-07-18	16615918	2006 Apr
4723	9038	PDBbind v2020	2D10:C, G::PMID=16615918	2D10		KERAHQKRSSKRAPQMDWSKKNELFSNL	GSMPKPINVRVTTMDAELEFAIQPNTTGKQLFDQVVKTVGLREVWFFGLQYVDSKGYSTWLKLNKKVTQQDVKKENPLQFKFRAKFFPEDVSEELIQEITQRLFFLQVKEAILNDEIYCPPETAVLLASYAVQAKYGDYNKEIHKPGYLANDRLLPQRVLEQHKLTKEQWEERIQNWHEEHRGMLREDSMMEYLKIAQDLEMYGVNYFEIKNKKGTELWLGVDALGLNIYEHDDKLTPKIGFPWSEIRNISFNDKKFVIKPIDKKAPDFVFYAPRLRINKRILALCMGNHELYMRRRKPDTIEVQQMKAQAR	native NHERF-1 Peptides	Radixin FERM Domain	8.76955		X-RAY DIFFRACTION		2.5	16615918	2006-07-18	16615918	2006 Apr
4724	9039	PDBbind v2020	2D10:D, H::PMID=16615918	2D10		KERAHQKRSSKRAPQMDWSKKNELFSNL	GSMPKPINVRVTTMDAELEFAIQPNTTGKQLFDQVVKTVGLREVWFFGLQYVDSKGYSTWLKLNKKVTQQDVKKENPLQFKFRAKFFPEDVSEELIQEITQRLFFLQVKEAILNDEIYCPPETAVLLASYAVQAKYGDYNKEIHKPGYLANDRLLPQRVLEQHKLTKEQWEERIQNWHEEHRGMLREDSMMEYLKIAQDLEMYGVNYFEIKNKKGTELWLGVDALGLNIYEHDDKLTPKIGFPWSEIRNISFNDKKFVIKPIDKKAPDFVFYAPRLRINKRILALCMGNHELYMRRRKPDTIEVQQMKAQAR	native NHERF-1 Peptides	Radixin FERM Domain	8.76955		X-RAY DIFFRACTION		2.5	16615918	2006-07-18	16615918	2006 Apr
4725	9042	PDBbind v2020	2DEN:A, B::PMID=16731964	2DEN		MQIFVKTLTGKTITLEVEPSDTIENVKAKIQDKEGIPPDQQRLIFAGKQLEDGRTLSDYNIQKESTLHLVLRLRGG	MHHHHHHQYKLALNGKTLKGETTTEAVDAATAEKVFKQYANDNGVDGEWTYDDATKTFTVTEGSQWQPQLQQLRDMGIQDDELSLRALQATGGDIQAALELIFAGGAP	Ubiquitin	BMSC-UbP UBA domain(I12A)	4.76955		SOLUTION NMR			16731964	2006-06-13	16731964	2006 Jun
4726	9043	PDBbind v2020	2DJY:A, B::PMID=16641086	2DJY		GPLGSELESPPPPYSRYPMD	GPLGSGPLPPGWEIRNTATGRVYFVDHNNRTTQFTDPRLSAN	the Smad7 PY Motif	The Smurf2 WW3 Domain	4.39794		SOLUTION NMR			16641086	2006-05-02	16641086	2006 Jun 23
4727	9044	PDBbind v2020	2DSP:B, I::PMID=16924115	2DSP		GPETLCGAELVDALQFVCGDRGFYFNKPTGYGSSSRRAPQTGIVDECCFRSCDLRRLEMYCAPLKPAKSA	GPETLCGAELVDALQFVCGDRGFYFNKPTGYGSSSRRAPQTGIVDECCFRSCDLRRLEMYCAPLKPAKSA	N-terminal domains of IGFBP4 (Mini NBP4)	insulin-like growth factor IGF1	5.52288		X-RAY DIFFRACTION		2.5	16924115	2006-08-22	16924115	2006 Aug 29
4728	9047	PDBbind v2020	2DX5:A, B::PMID=17057714	2DX5		MQIFVKTLTGKTITLEVEPSDTIENVKAKIQDKEGIPPDQQRLIFAGKQLEDGRTLSDYNIQKESTLHLVLRLRGG	MDRFVWTSGLLEINETLVIQQRGVRVYDGEEKIKFDAGTLLLSTHRLIWRDQKNNECCMAIPLSQIVFIEEQAAGIGKSAKIVVHLHPAPSNKEPGPFQSSKNSYIRLSFKEHGQIEFYRRLSEEMTQRRWETVPVSQS	Ubiquitin	mouse Eap45 GLUE	3.48149		X-RAY DIFFRACTION		3.35	17057714	2006-10-10	17057714	2006 Nov
4729	9048	PDBbind v2020	2EFD:A, B::PMID=20833725	2EFD		GSMAAAGNKSINAKLVLLGDVGAGKSSLVLRFVKDQFVEFQESTIGAAFFSQTLAVNDATVKFEIWDTAGQERYHSLAPMYYRGAAAAIIVFDVTNQASFERAKKWVQELQAQGNPNMVMALAGNKSDLLDARKVTAEDAQTYAQENGLFFMETSAKTATNVKEIFYEIARRLPRVQPTEN	GSMENTDVFLGLHDFLERMRKPSAGDFVKSIKSFIVSFSNNAPDPEKDCAMVQEFFSKMEAAFRAHPLWSGCSEEELDSAGDGLEKYVMTKLFTRVFASNTEEVIADEKLFQKMSLVQQFISPENLDIQPTFQNESSWLLAQKELQKINMYKAPRDKLVCILNCCKVINNLLLNASIASNENAPGADEFLPVLIYVTIKANPPQLHSNLLYIQRYRRESKLVGEAAYFFTNILSAESFISNIDAKSISLDEAEFEKNMESARARISG	Small GTP-binding protein-like ARA7	Similarity to vacuolar protein sorting-associated protein VPS9	8.13668		X-RAY DIFFRACTION		3	20833725	2008-02-26	20833725	2010 Nov 19
4730	9049	PDBbind v2020	2EFD:C, D::PMID=20833725	2EFD		GSMAAAGNKSINAKLVLLGDVGAGKSSLVLRFVKDQFVEFQESTIGAAFFSQTLAVNDATVKFEIWDTAGQERYHSLAPMYYRGAAAAIIVFDVTNQASFERAKKWVQELQAQGNPNMVMALAGNKSDLLDARKVTAEDAQTYAQENGLFFMETSAKTATNVKEIFYEIARRLPRVQPTEN	GSMENTDVFLGLHDFLERMRKPSAGDFVKSIKSFIVSFSNNAPDPEKDCAMVQEFFSKMEAAFRAHPLWSGCSEEELDSAGDGLEKYVMTKLFTRVFASNTEEVIADEKLFQKMSLVQQFISPENLDIQPTFQNESSWLLAQKELQKINMYKAPRDKLVCILNCCKVINNLLLNASIASNENAPGADEFLPVLIYVTIKANPPQLHSNLLYIQRYRRESKLVGEAAYFFTNILSAESFISNIDAKSISLDEAEFEKNMESARARISG	Small GTP-binding protein-like ARA7	Similarity to vacuolar protein sorting-associated protein VPS9	8.13668		X-RAY DIFFRACTION		3	20833725	2008-02-26	20833725	2010 Nov 19
4731	9050	PDBbind v2020	2EFH:A, B::PMID=20833725	2EFH		GSMAAAGNKSINAKLVLLGDVGAGKSSLVLRFVKDQFVEFQESTIGAAFFSQTLAVNDATVKFEIWDTAGQERYHSLAPMYYRGAAAAIIVFDVTNQASFERAKKWVQELQAQGNPNMVMALAGNKSDLLDARKVTAEDAQTYAQENGLFFMETSAKTATNVKEIFYEIARRLPRVQPTEN	GSMENTDVFLGLHDFLERMRKPSAGDFVKSIKSFIVSFSNNAPDPEKDCAMVQEFFSKMEAAFRAHPLWSGCSEEELDSAGDGLEKYVMTKLFTRVFASNTEEVIADEKLFQKMSLVQQFISPENLDIQPTFQNESSWLLAQKELQKINMYKAPRDKLVCILNCCKVINNLLLNASIASNENAPGANEFLPVLIYVTIKANPPQLHSNLLYIQRYRRESKLVGEAAYFFTNILSAESFISNIDAKSISLDEAEFEKNMESARARISG	Small GTP-binding protein-like	Similarity to vacuolar protein sorting-associated protein VPS9a D185N mutant	7.4437		X-RAY DIFFRACTION		2.1	20833725	2008-02-26	20833725	2010 Nov 19
4732	9051	PDBbind v2020	2EFH:C, D::PMID=20833725	2EFH		GSMAAAGNKSINAKLVLLGDVGAGKSSLVLRFVKDQFVEFQESTIGAAFFSQTLAVNDATVKFEIWDTAGQERYHSLAPMYYRGAAAAIIVFDVTNQASFERAKKWVQELQAQGNPNMVMALAGNKSDLLDARKVTAEDAQTYAQENGLFFMETSAKTATNVKEIFYEIARRLPRVQPTEN	GSMENTDVFLGLHDFLERMRKPSAGDFVKSIKSFIVSFSNNAPDPEKDCAMVQEFFSKMEAAFRAHPLWSGCSEEELDSAGDGLEKYVMTKLFTRVFASNTEEVIADEKLFQKMSLVQQFISPENLDIQPTFQNESSWLLAQKELQKINMYKAPRDKLVCILNCCKVINNLLLNASIASNENAPGANEFLPVLIYVTIKANPPQLHSNLLYIQRYRRESKLVGEAAYFFTNILSAESFISNIDAKSISLDEAEFEKNMESARARISG	Small GTP-binding protein-like	Similarity to vacuolar protein sorting-associated protein VPS9a D185N mutant	7.4437		X-RAY DIFFRACTION		2.1	20833725	2008-02-26	20833725	2010 Nov 19
4733	9052	PDBbind v2020	2ES4:A, D::PMID=16518399	2ES4		ADTYAATRYPVILVHGLAGTDKFANVVDYWYGIQSDLQSHGAKVYVANLSGFQSDDGPNGRGEQLLAYVKQVLAATGATKVNLIGHSQGGLTSRYVAAVAPQLVASVTTIGTPHRGSEFADFVQDVLKTDPTGLSSTVIAAFVNVFGTLVSSSHNTDQDALAALRTLTTAQTATYNRNFPSAGLGAPGSCQTGAATETVGGSQHLLYSWGGTAIQPTSTVLGVTGATDTSTGTLDVANVTDPSTLALLATGAVMINRASGQNDGLVSRCSSLFGQVISTSYHWNHLDEINQLLGVRGANAEDPVAVIRTHVNRLKLQGV	GHHHHHHHHHHSSGHIEGRHMPAAPSPAPAGAVAGGPAAGVPAAASGAAEAAMPLPAALPGALAGSHAPRLPLAAGGRLARTRAVREFFDYCLTAQGELTPAALDALVRREIAAQLDGSPAQAEALGVWRRYRAYFDALAQLPGDGAVLGDKLDPAAMQLALDQRAALADRTLGEWAEPFFGDEQRRQRHDLERIRIANDTTLSPEQKAARLAALDAQLTPDERAQQAALHAQQDAVTKIADLQKAGATPDQMRAQIAQTLGPEAAARAAQMQQDDEAWQTRYQAYAAERDRIAAQGLAPQDRDARIAQLRQQTFTAPGEAIRAASLDRGAG	cognate lipase	lipase-specific foldase (Lif)	8.30103		X-RAY DIFFRACTION		1.85	16518399	2006-03-07	16518399	2006 Apr
4734	9053	PDBbind v2020	2ES4:B, E::PMID=16518399	2ES4		GHHHHHHHHHHSSGHIEGRHMPAAPSPAPAGAVAGGPAAGVPAAASGAAEAAMPLPAALPGALAGSHAPRLPLAAGGRLARTRAVREFFDYCLTAQGELTPAALDALVRREIAAQLDGSPAQAEALGVWRRYRAYFDALAQLPGDGAVLGDKLDPAAMQLALDQRAALADRTLGEWAEPFFGDEQRRQRHDLERIRIANDTTLSPEQKAARLAALDAQLTPDERAQQAALHAQQDAVTKIADLQKAGATPDQMRAQIAQTLGPEAAARAAQMQQDDEAWQTRYQAYAAERDRIAAQGLAPQDRDARIAQLRQQTFTAPGEAIRAASLDRGAG	GHHHHHHHHHHSSGHIEGRHMPAAPSPAPAGAVAGGPAAGVPAAASGAAEAAMPLPAALPGALAGSHAPRLPLAAGGRLARTRAVREFFDYCLTAQGELTPAALDALVRREIAAQLDGSPAQAEALGVWRRYRAYFDALAQLPGDGAVLGDKLDPAAMQLALDQRAALADRTLGEWAEPFFGDEQRRQRHDLERIRIANDTTLSPEQKAARLAALDAQLTPDERAQQAALHAQQDAVTKIADLQKAGATPDQMRAQIAQTLGPEAAARAAQMQQDDEAWQTRYQAYAAERDRIAAQGLAPQDRDARIAQLRQQTFTAPGEAIRAASLDRGAG	cognate lipase	lipase-specific foldase (Lif)	8.30103		X-RAY DIFFRACTION		1.85	16518399	2006-03-07	16518399	2006 Apr
4735	9054	PDBbind v2020	2F31:A, B::PMID=16472745	2F31		DETGVMDSLLEALQSGAAFR	SAMMYIQELRSGLRDMHLLSCLESLRVSLNNNPVSWVQTFGAEGLASLLDILKRLHDEKEETSGNYDSRNQHEIIRCLKAFMNNKFGIKTMLETEEGILLLVRAMDPAVPNMMIDAAKLLSALCILPQPEDMNERVLEAMTERAEMDEVERFQPLLDGLKSGTSIALKVGCLQLINALITPAEELDFRVHIRSELMRLGLHQVLQELREIENEDMKVQLCVFDEQGDEDFFDL	FH2+DAD protein segment	DID domain	6.9914		X-RAY DIFFRACTION		2.1	16472745	2006-05-30	16472745	2006 Feb
4736	9055	PDBbind v2020	2F4M:A, B::PMID=16500903	2F4M		GHPLEFLRNQPQFQQMRQIIQQNPSLLPALLQQIGRENPQLLQQISQHQEHFIQMLNEPVG	GDSTILKVLQSNIQHVQLYENPVLQEKALTCIPVSELKRKAQEKLFRARKLDKGTNVSDEDFLLLELLHWFKEEFFRWVNNIVCSKCGGETRSRDEALLPNDDELKWGAKNVENHYCDACQLSNRFPRYNNPEKLLETRCGRCGEWANCFTLCCRALGFEARYVWDYTDHVWTEVYSPSQQRWLHCDACEDVCDKPLLYEIGWGKKLSYIIAFSKDEVVDVTWRYSCKHDEVMSRRTKVKEELLRETINGLNKQRQLSLSESRRKELLQRIIVELVEFISPKTPRPGLEHHHHHH	HR23B-XPCB	Mouse PNGase core	7.18709		X-RAY DIFFRACTION		1.85	16500903	2006-03-07	16500903	2006 May 12
4737	9059	PDBbind v2020	2F9Z:A, C::PMID=16469702	2F9Z		MKISERQKDLLKEIGNIGAGNAATAISYMINKKVEISVPNVEIVPISKVIFIAKDPEEIVVGVKMPVTGDIEGSVLLIMGTTVVKKILEILTGRAPDNLLNLDEFSASALREIGNIMCGTYVSALADFLGFKIDTLPPQLVIDMISAIFAEASIEELEDNSEDQIVFVETLLKVEEEEEPLTSYMMMIPKPGYLVKIFERMGIQE	AHMKKVIGIGEYAVMKNPGVIVTLGLGSCVAVCMRDPVAKVGAMAHVMLPDSGGKTDKPGKYADTAVKTLVEELKKMGAKVERLEAKIAGGASMFESKGMNIGARNVEAVKKHLKDFGIKLLAEDTGGNRARSVEYNIETGKLLVRKVGGGEQLEIKEI	chemotaxis phosphatase CheC	chemotaxis deamidase CheD	6.04576		X-RAY DIFFRACTION		2.4	16469702	2006-06-06	16469702	2006 Feb 10
4738	9060	PDBbind v2020	2F9Z:B, D::PMID=16469702	2F9Z		MKISERQKDLLKEIGNIGAGNAATAISYMINKKVEISVPNVEIVPISKVIFIAKDPEEIVVGVKMPVTGDIEGSVLLIMGTTVVKKILEILTGRAPDNLLNLDEFSASALREIGNIMCGTYVSALADFLGFKIDTLPPQLVIDMISAIFAEASIEELEDNSEDQIVFVETLLKVEEEEEPLTSYMMMIPKPGYLVKIFERMGIQE	AHMKKVIGIGEYAVMKNPGVIVTLGLGSCVAVCMRDPVAKVGAMAHVMLPDSGGKTDKPGKYADTAVKTLVEELKKMGAKVERLEAKIAGGASMFESKGMNIGARNVEAVKKHLKDFGIKLLAEDTGGNRARSVEYNIETGKLLVRKVGGGEQLEIKEI	chemotaxis phosphatase CheC	chemotaxis deamidase CheD	6.04576		X-RAY DIFFRACTION		2.4	16469702	2006-06-06	16469702	2006 Feb 10
4740	9062	PDBbind v2020	2FDB:N, R::PMID=16384934	2FDB		QVTVQSSPNFTQHVREQSLVTDQLSRRLIRTYQLYSRTSGKHVQVLANKRINAMAEDGDPFAKLIVETDTFGSRVRVRGAETGLYICMNKKGKLIAKSNGKGKDCVFTEIVLENNYTALQNAKYEGWYMAFTRKGRPRKGSKTRQHQREVHFMKRLPRGHHTTE	NNKRAPYWTNTEKMEKRLHAVPAANTVKFRCPAGGNPMPTMRWLKNGKEFKQEHRIGGYKVRNQHWSLIMESVVPSDKGNYTCVVENEYGSINHTYHLDVVERSRHRPILQAGLPANASTVVGGDVEFVCKVYSDAQPHIQWIKHVEKNGSKYGPDGLPYLKVLKAAGVNTTDKEIEVLYIRNVTFEDAGEYTCLAGNSIGISFHSAWLTVLPAPGREKE	Fibroblast growth factor (FGF)8b	FGF Receptor (FGFR)2c	6.80967		X-RAY DIFFRACTION		2.28	16384934	2006-02-07	16384934	2006 Jan 15
4742	9069	PDBbind v2020	2FTL:E, I::PMID=17157870	2FTL		RPDFCLEPPYTGPCKARIIRYFYNAKAGLCQTFVYGGCRAKRNNFKSAEDCMRTCGGA	IVGGYTCGANTVPYQVSLNSGYHFCGGSLINSQWVVSAAHCYKSGIQVRLGEDNINVVEGNEQFISASKSIVHPSYNSNTLNNDIMLIKLKSAASLDSRVASISLPTSCASAGTQCLISGWGNTKSSGTSYPDVLKCLKAPILSDSSCKSAYPGQITSNMFCAGYLEGGKDSCQGDSGGPVVCSGKLQGIVSWGSGCAQKNKPGVYTKVCNYVSWIKQTIASN	wt BPTI	trypsin	13.2218		X-RAY DIFFRACTION		1.62	17157870	2006-02-14	17157870	2007 Feb 9
4743	9070	PDBbind v2020	2FTM:A, B::PMID=17157870	2FTM		RPDFCLEPPYTGPCKARIIRYFYNAKAGLCQTFVGGGCRAKRNNFKSAEDCMRTCGGA	IVGGYTCGANTVPYQVSLNSGYHFCGGSLINSQWVVSAAHCYKSGIQVRLGEDNINVVEGNEQFISASKSIVHPSYNSNTLNNDIMLIKLKSAASLDSRVASISLPTSCASAGTQCLISGWGNTKSSGTSYPDVLKCLKAPILSDSSCKSAYPGQITSNMFCAGYLEGGKDSCQGDSGGPVVCSGKLQGIVSWGSGCAQKNKPGVYTKVCNYVSWIKQTIASN	Y35G BPTI	trypsin	10.7959		X-RAY DIFFRACTION		1.65	17157870	2006-02-14	17157870	2007 Feb 9
4744	9071	PDBbind v2020	2FU5:B, C::PMID=16541104	2FU5		MAKTYDYLFKLLLIGDSGVGKTCVLFRFSEDAFNSTFISTIGIDFKIRTIELDGKRIKLQIWDTAGQERFRTITTAYYRGAMGIMLVYDITNEKSFDNIRNWIRNIEEHASADVEKMILGNKCDVNDKRQVSKERGEKLALDYGIKFMETSAKANINVENAFFTLARDIKAKMDKNWKATAAG	QGHMVSAEGRNRKAVLCQRCGSRVLQPGTALFSRRQLFLPSMRKKPALSDGSNPDGDLLQEHWLVEDMFIFENVGFTKDVGNIKFLVCADCEIGPIGWHCLDDKNSFYVALERVSHE	Rab8 GTPase	MSS4 protein	9.1549		X-RAY DIFFRACTION		2	16541104	2006-04-04	16541104	2006 Apr 5
4745	9072	PDBbind v2020	2FU5:A, D::PMID=16541104	2FU5		MAKTYDYLFKLLLIGDSGVGKTCVLFRFSEDAFNSTFISTIGIDFKIRTIELDGKRIKLQIWDTAGQERFRTITTAYYRGAMGIMLVYDITNEKSFDNIRNWIRNIEEHASADVEKMILGNKCDVNDKRQVSKERGEKLALDYGIKFMETSAKANINVENAFFTLARDIKAKMDKNWKATAAG	QGHMVSAEGRNRKAVLCQRCGSRVLQPGTALFSRRQLFLPSMRKKPALSDGSNPDGDLLQEHWLVEDMFIFENVGFTKDVGNIKFLVCADCEIGPIGWHCLDDKNSFYVALERVSHE	Rab8 GTPase	MSS4 protein	9.1549		X-RAY DIFFRACTION		2	16541104	2006-04-04	16541104	2006 Apr 5
4746	9073	PDBbind v2020	2FUH:A, B::PMID=16543155	2FUH		MQIFVKTLTGKTITLEVEPSDTIENVKAKIQDKEGIPPDQQRLIFAGKQLEDGRTLSDYNIQKESTLHLVLRLRGG	ALKRINKELSDLARDPPAQCSAGPVGDDMFHWQATIMGPNDSPYQGGVFFLTIHFPTDYPFKPPKVAFTTRIYHPNINSNGSICLDILRSQWSPALTISKVLLSICSLLCDPNPDDPLVPEIARIYKTDRDKYNRISREWTQKYAM	Ubiquitin	UbcH5c	3.52288		SOLUTION NMR			16543155	2006-03-28	16543155	2006 Mar 17
4747	9074	PDBbind v2020	2FYL:A, B::PMID=16938309	2FYL		GEEFRMEKLNQLWEKAQRLHLPPVRLAELHADLKIQERDELAWKKLKLDGLDEDGEKEARLIRNLNVILAKYGLDGKKDAR	SARTCPPNQFSCASGRCIPISWTCDLDDDCGDRSDESASCAYPTCFPLTQFTCNNGRCININWRCDNDNDCGDNSDEAGCSH	receptor-associated protein domain 1	double module of LRP, CR56	5.55284		SOLUTION NMR			16938309	2006-10-10	16938309	2006 Sep 29
4748	9075	PDBbind v2020	2G2U:A, B::PMID=16809340	2G2U		AGVMTGAKFTQIQFGMTRQQVLDIAGAENCETGGSFGDSIHCRGHAAGDYYAYATFGFTSAAADAKVDSKSQEKLLAPSAPTLTLAKFNQVTVGMTRAQVLATVGQGSCTTWSEYYPAYPSTAGVTLSLSCFDVDGYSSTGFYRGSAHLWFTDGVLQGKRQWDLV	SPQPLEQIKLSESQLSGRVGMIEMDLASGRTLTAWRADERFPMMSTFKVVLCGAVLARVDAGDEQLERKIHYRQQDLVDYSPVSEKHLADGMTVGELCAAAITMSDNSAANLLLATVGGPAGLTAFLRQIGDNVTRLDRWETELNEALPGDARDTTTPASMAATLRKLLTSQRLSARSQRQLLQWMVDDRVAGPLIRSVLPAGWFIADKTGAGERGARGIVALLGPNNKAERIVVIYLRDTPASMAERNQQIAGIGAALIEHWQR	inhibitor protein (BLIP)	SHV-1 Beta-lactamase	5.90309		X-RAY DIFFRACTION		1.6	16809340	2006-07-04	16809340	2006 Sep 8
4749	9077	PDBbind v2020	2G45:A, B::PMID=16564012	2G45		MQIFVKTLTGKTITLEVEPSDTIENVKAKIQDKEGIPPDQQRLIFAGKQLEDGRTLSDYNIQKESTLHLVLRLRGG	KQEVQAWDGEVRQVSKHAFSLKQLDNPARIPPCGWKCSKCDMRENLWLNLTDGSILCGRRYFDGSGGNNHAVEHYRETGYPLAVKLGTITPDGADVYSYDEDDMVLDPSLAEHLSHFGIDMLKMQKTDK	ubiquitin	znf ubp domain	5.54975		X-RAY DIFFRACTION		1.99	16564012	2006-04-04	16564012	2006 Mar 24
4750	9078	PDBbind v2020	2G45:D, E::PMID=16564012	2G45		MQIFVKTLTGKTITLEVEPSDTIENVKAKIQDKEGIPPDQQRLIFAGKQLEDGRTLSDYNIQKESTLHLVLRLRGG	MQIFVKTLTGKTITLEVEPSDTIENVKAKIQDKEGIPPDQQRLIFAGKQLEDGRTLSDYNIQKESTLHLVLRLRGG	ubiquitin	znf ubp domain	5.54975		X-RAY DIFFRACTION		1.99	16564012	2006-04-04	16564012	2006 Mar 24
4751	9079	PDBbind v2020	2G81:E, I::PMID=17142290	2G81		SGHHEDSTDEASESSKPCCDRCECTKSIPPQCRCSDVRLNSCHSACKSCACTFSIPAQCFCGDINDFCYKPCKSSHSDDDDWN	IVGGYTCGANTVPYQVSLNSGYHFCGGSLINSQWVVSAAHCYKSGIQVRLGEDNINVVEGNEQFISASKSIVHPSYNSNTLNNDIMLIKLKSAASLNSRVASISLPTSCASAGTQCLISGWGNTKSSGTSYPDVLKCLKAPILSDSSCKSAYPGQITSNMFCAGYLEGGKDSCQGDSGGPVVCSGKLQGIVSWGSGCAQKNKPGVYTKVCNYVSWIKQTIASN	Bowman-Birk inhibitor (BTCI)	beta-trypsin	7.86646		X-RAY DIFFRACTION		1.55	17142290	2007-01-02	17142290	2007 Mar 1
4752	9084	PDBbind v2020	2GOX:A, B::PMID=17351618	2GOX		GSRSTDAERLKHLIVTPSGAGEQNMIGMTPTVIAVHYLDETEQWEKFGLEKRQGALELIKKGYTQQLAFRQPSSAFAAFVKRAPSTWLTAYVVKVFSLAVNLIAIDSQVLCGAVKWLILEKQKPDGVFQEDAPVIHQEMIGGLRNNNEKDMALTAFVLISLQEAKDICEEQVNSLPGSITKAGDFLEANYMNLQRSYTVAIAGYALAQMGRLKGPLLNKFLTTAKDKNRWEDPGKQLYNVEATSYALLALLQLKDFDFVPPVVRWLNEQRYYGGGYGSTQATFMVFQALAQYQKDAP	TDATIKKEQKLIQAQNLVREFEKTHTVSAHRKAQKAVNLVSFEYKVKKMVLQERIDNVLKQGLVR	C3-inhibitory domain	extracellular fibrinogen-binding protein (Efb-C)	9.09691		X-RAY DIFFRACTION		2.2	17351618	2007-03-20	17351618	2007 Apr
4753	9085	PDBbind v2020	2GOX:C, D::PMID=17351618	2GOX		GSRSTDAERLKHLIVTPSGAGEQNMIGMTPTVIAVHYLDETEQWEKFGLEKRQGALELIKKGYTQQLAFRQPSSAFAAFVKRAPSTWLTAYVVKVFSLAVNLIAIDSQVLCGAVKWLILEKQKPDGVFQEDAPVIHQEMIGGLRNNNEKDMALTAFVLISLQEAKDICEEQVNSLPGSITKAGDFLEANYMNLQRSYTVAIAGYALAQMGRLKGPLLNKFLTTAKDKNRWEDPGKQLYNVEATSYALLALLQLKDFDFVPPVVRWLNEQRYYGGGYGSTQATFMVFQALAQYQKDAP	TDATIKKEQKLIQAQNLVREFEKTHTVSAHRKAQKAVNLVSFEYKVKKMVLQERIDNVLKQGLVR	C3-inhibitory domain	extracellular fibrinogen-binding protein (Efb-C)	9.09691		X-RAY DIFFRACTION		2.2	17351618	2007-03-20	17351618	2007 Apr
4754	9086	PDBbind v2020	2GWW:A, B::PMID=17088427	2GWW		NNDITAENNNIYKAAKDVTTSLSKVLKNIN	MEHHHHHHMPVFHTRTIESILEPVAQQISHLVIMHEEGEVDGKAIPDLTAPVAAVQAAVSNLVRVGKETVQTTEDQILKRDMPPAFIKVENACTKLVQAAQMLQSDPYSVPARDYLIDGSRGILSGTSDLLLTFDEAEVRKIIRVCKGILEYLTVAEVVETMEDLVTYTKNLGPGMTKMAKMIDERQQELTHQEHRVMLVNSMNTVKELLPVLISAMKIFVTTKNSKNQGIEEALKNRNFTVEKMSAEINEIIRVLQLTSWDEDAW	IpaA-VBS	vinculin domain (Vh1)	9.95861		X-RAY DIFFRACTION		2.72	17088427	2006-11-14	17088427	2006 Nov 6
4755	9087	PDBbind v2020	2H4M:A, C::PMID=16901787	2H4M		GGSYNDFGNYNNQSSNFGPMKGGNFGGRSSGPYGGGGQYFAKPRNQGGY	MEYEWKPDEQGLQQILQLLKESQSPDTTIQRTVQQKLEQLNQYPDFNNYLIFVLTKLKSEDEPTRSLSGLILKNNVKAHFQNFPNGVTDFIKSECLNNIGDSSPLIRATVGILITTIASKGELQNWPDLLPKLCSLLDSEDYNTCEGAFGALQKICEDSAEILDSDVLDRPLNIMIPKFLQFFKHSSPKIRSHAVACVNQFIISRTQALMLHIDSFIENLFALAGDEEPEVRKNVCRALVMLLEVRMDRLLPHMHNIVEYMLQRTQDQDENVALEACEFWLTLAEQPICKDVLVRHLPKLIPVLVNGMKYSDIDIILLKGDVEEDETIPDSEQDIGGSGGSGDTISDWNLRKCSAAALDVLANVYRDELLPHILPLLKELLFHHEWVVKESGILVLGAIAEGCMQGMIPYLPELIPHLIQCLSDKKALVRSITCWTLSRYAHWVVSQPPDTYLKPLMTELLKRILDSNKRVQEAACSAFATLEEEACTELVPYLAYILDTLVFAFSKYQHKNLLILYDAIGTLADSVGHHLNKPEYIQMLMPPLIQKWNMLKDEDKDLFPLLECLSSVATALQSGFLPYCEPVYQRCVNLVQKTLAQAMLNNAQPDQYEAPDKDFMIVALDLLSGLAEGLGGNIEQLVARSNILTLMYQCMQDKMPEVRQSSFALLGDLTKACFQHVKPCIADFMPILGTNLNPEFISVCNNATWAIGEISIQMGIEMQPYIPMVLHQLVEIINRPNTPKTLLENTAITIGRLGYVCPQEVAPMLQQFIRPWCTSLRNIRDNEEKDSAFRGICTMISVNPSGVIQDFIFFCDAVASWINPKDDLRDMFCKILHGFKNQVGDENWRRFSDQFPLPLKERLAAFYGV	native M9NLS	Karyopherin (Kap beta2) proteins	7.37675		X-RAY DIFFRACTION		3.05	16901787	2006-10-24	16901787	2006 Aug 11
4756	9088	PDBbind v2020	2H4M:B, D::PMID=16901787	2H4M		GGSYNDFGNYNNQSSNFGPMKGGNFGGRSSGPYGGGGQYFAKPRNQGGY	MEYEWKPDEQGLQQILQLLKESQSPDTTIQRTVQQKLEQLNQYPDFNNYLIFVLTKLKSEDEPTRSLSGLILKNNVKAHFQNFPNGVTDFIKSECLNNIGDSSPLIRATVGILITTIASKGELQNWPDLLPKLCSLLDSEDYNTCEGAFGALQKICEDSAEILDSDVLDRPLNIMIPKFLQFFKHSSPKIRSHAVACVNQFIISRTQALMLHIDSFIENLFALAGDEEPEVRKNVCRALVMLLEVRMDRLLPHMHNIVEYMLQRTQDQDENVALEACEFWLTLAEQPICKDVLVRHLPKLIPVLVNGMKYSDIDIILLKGDVEEDETIPDSEQDIGGSGGSGDTISDWNLRKCSAAALDVLANVYRDELLPHILPLLKELLFHHEWVVKESGILVLGAIAEGCMQGMIPYLPELIPHLIQCLSDKKALVRSITCWTLSRYAHWVVSQPPDTYLKPLMTELLKRILDSNKRVQEAACSAFATLEEEACTELVPYLAYILDTLVFAFSKYQHKNLLILYDAIGTLADSVGHHLNKPEYIQMLMPPLIQKWNMLKDEDKDLFPLLECLSSVATALQSGFLPYCEPVYQRCVNLVQKTLAQAMLNNAQPDQYEAPDKDFMIVALDLLSGLAEGLGGNIEQLVARSNILTLMYQCMQDKMPEVRQSSFALLGDLTKACFQHVKPCIADFMPILGTNLNPEFISVCNNATWAIGEISIQMGIEMQPYIPMVLHQLVEIINRPNTPKTLLENTAITIGRLGYVCPQEVAPMLQQFIRPWCTSLRNIRDNEEKDSAFRGICTMISVNPSGVIQDFIFFCDAVASWINPKDDLRDMFCKILHGFKNQVGDENWRRFSDQFPLPLKERLAAFYGV	native M9NLS	Karyopherin (Kap beta2) proteins	7.37675		X-RAY DIFFRACTION		3.05	16901787	2006-10-24	16901787	2006 Aug 11
4757	9093	PDBbind v2020	2HD5:A, B::PMID=16905103	2HD5		MQIFVKTLTGKTITLEVEPSDTIENVKAKIQDKEGIPPDQQRLIFAGKQLEDGRTLSDYNIQKESTLHLVLRLRGG	MNSKSAQGLAGLRNLGNTCFMNSILQCLSNTRELRDYCLQRLYMRDLHHGSNAHTALVEEFAKLIQTIWTSSPNDVVSPSEFKTQIQRYAPRFVGYNQQDAQEFLRFLLDGLHNEVNRVTLRPKSNPENLDHLPDDEKGRQMWRKYLEREDSRIGDLFVGQLKSSLTCTDCGYCSTVFDPFWDLSLPIAKRGYPEVTLMDCMRLFTKEDVLDGDEKPTCCRCRGRKRCIKKFSIQRFPKILVLHLKRFSESRIRTSKLTTFVNFPLRDLDLREFASENTNHAVYNLYAVSNHSGTTMGGHYTAYCRSPGTGEWHTFNDSSVTPMSSSQVRTSDAYLLFYELASPPSRMAAALEHHHHHH	ubiquitin	USP2	5.55284		X-RAY DIFFRACTION		1.85	16905103	2006-08-15	16905103	2006 Aug
4758	9097	PDBbind v2020	2HQS:B, C::PMID=17375930	2HQS		MLQQNNIVYFDLDKYDIRSDFAQMLDAHANFLRSNPSYKVTVEGHADERGTPEYNISLGERRANAVKMYLQGKGVSADQISIVSYGKEKPAVLGHDEAAYSKNRRAVLVYLEHHHHHH	MLQQNNIVYFDLDKYDIRSDFAQMLDAHANFLRSNPSYKVTVEGHADERGTPEYNISLGERRANAVKMYLQGKGVSADQISIVSYGKEKPAVLGHDEAAYSKNRRAVLVYLEHHHHHH	Peptidoglycan-associated lipoprotein (Pal)	Protein TolB	7.56864		X-RAY DIFFRACTION		1.5	17375930	2007-04-03	17375930	2007 Apr 18
4759	9098	PDBbind v2020	2HQS:D, E::PMID=17375930	2HQS		MLQQNNIVYFDLDKYDIRSDFAQMLDAHANFLRSNPSYKVTVEGHADERGTPEYNISLGERRANAVKMYLQGKGVSADQISIVSYGKEKPAVLGHDEAAYSKNRRAVLVYLEHHHHHH	MLQQNNIVYFDLDKYDIRSDFAQMLDAHANFLRSNPSYKVTVEGHADERGTPEYNISLGERRANAVKMYLQGKGVSADQISIVSYGKEKPAVLGHDEAAYSKNRRAVLVYLEHHHHHH	Peptidoglycan-associated lipoprotein (Pal)	Protein TolB	7.56864		X-RAY DIFFRACTION		1.5	17375930	2007-04-03	17375930	2007 Apr 18
4760	9099	PDBbind v2020	2HQS:F, G::PMID=17375930	2HQS		MLQQNNIVYFDLDKYDIRSDFAQMLDAHANFLRSNPSYKVTVEGHADERGTPEYNISLGERRANAVKMYLQGKGVSADQISIVSYGKEKPAVLGHDEAAYSKNRRAVLVYLEHHHHHH	MLQQNNIVYFDLDKYDIRSDFAQMLDAHANFLRSNPSYKVTVEGHADERGTPEYNISLGERRANAVKMYLQGKGVSADQISIVSYGKEKPAVLGHDEAAYSKNRRAVLVYLEHHHHHH	Peptidoglycan-associated lipoprotein (Pal)	Protein TolB	7.56864		X-RAY DIFFRACTION		1.5	17375930	2007-04-03	17375930	2007 Apr 18
4761	9100	PDBbind v2020	2HQW:A, B::PMID=18073110	2HQW		KKKATFRAITSTLASSFKRRRSSK	ADQLTEEQIAEFKEAFSLFDKDGDGTITTKELGTVMRSLGQNPTEAELQDMINEVDADGNGTIDFPEFLTMMARKMKDTDSEEEIREAFRVFDKDGNGYISAAELRHVMTNLGEKLTDEEVDEMIREADIDGDGQVNYEEFVQMMTAK	NR1C1 (peptide spanning 875-898)	calcium saturated CaM	8.69897		X-RAY DIFFRACTION		1.9	18073110	2007-11-13	18073110	2007 Dec
4762	9101	PDBbind v2020	2HRK:A, B::PMID=16914447	2HRK		MSDLVTKFESLIISKYPVSFTKEQSAQAAQWESVLKSGQIQPHLDQLNLVLRDNTFIVSTLYPTSTDVHVFEVALPLIKDLVASSKDVKSTYTTYRHILRWIDYMQNLLEVSSTDKLEINHD	MTKLFSKVKESIEGIKMPSTLTINGKAPIVAYAELIAARIVNALAPNSIAIKLVDDKKAPAAKLDDATEDVFNKITSKFAAIFDNGDKEQVAKWVNLAQKELVIKNFAKLSQSLETLDSQLNLRTFILGGLKYSAADVACWGALRSNGMCGSIIKNKVDVNVSRWYTLLEMDPIFGEAHDFLSKSLLELKKSANVGKKKETHKANFE	tRNA aminoacylation cofactor Arc1p	Glutamyl-t-RNA synthetase (GluRS-N, amino acids 1-207)	8.04576		X-RAY DIFFRACTION		2.05	16914447	2006-09-05	16914447	2006
4763	9102	PDBbind v2020	2HSQ:A, B::PMID=17088427	2HSQ		AIYEKAKEVSSALSKVLSKIDDT	MEHHHHHHMPVFHTRTIESILEPVAQQISHLVIMHEEGEVDGKAIPDLTAPVAAVQAAVSNLVRVGKETVQTTEDQILKRDMPPAFIKVENACTKLVQAAQMLQSDPYSVPARDYLIDGSRGILSGTSDLLLTFDEAEVRKIIRVCKGILEYLTVAEVVETMEDLVTYTKNLGPGMTKMAKMIDERQQELTHQEHRVMLVNSMNTVKELLPVLISAMKIFVTTKNSKNQGIEEALKNRNFTVEKMSAEINEIIRVLQLTSWDEDAW	IpaA-VBS2	vinculin domain (Vh1)	8.1798		X-RAY DIFFRACTION		3.97	17088427	2006-11-21	17088427	2006 Nov 6
4764	9103	PDBbind v2020	2HTH:A, B::PMID=17057716	2HTH		MQIFVKTLTGKTITLEVEPSDTIENVKAKIQDKEGIPPDQQRLIFAGKQLEDGRTLSDYNIQKESTLHLVLRLRGG	GHMDRFVWTSGLLEINETLVIQQRGVRIYDGEEKIKFDAGTLLLSTHRLIWRDQKNHECCMAILLSQIVFIEEQAAGIGKSAKIVVHLHPAPPNKEPGPFQSSKNSYIKLSFKEHGQIEFYRRLSEEMTQRRWENMPVSQ	ubiquitin	human EAP45/ESCRT-II GLUE domain	3.97881		X-RAY DIFFRACTION		2.7	17057716	2006-10-24	17057716	2006 Nov
4765	9106	PDBbind v2020	2I25:L, N::PMID=17258766	2I25		KVFGRCELAAAMKRHGLDNYRGYSLGNWVCAAKFESNFNTQATNRNTDGSTDYGILQINSRWWCNDGRTPGSRNLCNIPCSALLSSDITASVNCAKKIVSDGNGMNAWVAWRNRCKGTDVQAWIRGCRL	ARVDQTPQRITKETGESLTINCVVRDSRCVLSTGYWYRKPPGSRNEESISDGGRYVETVNRGSKSFSLRINDLTVKDSGTYRCKPESRYGSYDAVCAALNDQYGGGTVVTVNAAAHHHHHH	lysozyme	PBLA8 variable domain	9		X-RAY DIFFRACTION		1.8	17258766	2007-03-06	17258766	2007 Mar 23
4766	9107	PDBbind v2020	2I25:M, O::PMID=17258766	2I25		KVFGRCELAAAMKRHGLDNYRGYSLGNWVCAAKFESNFNTQATNRNTDGSTDYGILQINSRWWCNDGRTPGSRNLCNIPCSALLSSDITASVNCAKKIVSDGNGMNAWVAWRNRCKGTDVQAWIRGCRL	ARVDQTPQRITKETGESLTINCVVRDSRCVLSTGYWYRKPPGSRNEESISDGGRYVETVNRGSKSFSLRINDLTVKDSGTYRCKPESRYGSYDAVCAALNDQYGGGTVVTVNAAAHHHHHH	lysozyme	PBLA8 variable domain	9		X-RAY DIFFRACTION		1.8	17258766	2007-03-06	17258766	2007 Mar 23
4767	9108	PDBbind v2020	2I26:L, N::PMID=17258766	2I26		KVFGRCELAAAMKRHGLDNYRGYSLGNWVCAAKFESNFNTQATNRNTDGSTDYGILQINSRWWCNDGRTPGSRNLCNIPCSALLSSDITASVNCAKKIVSDGNGMNAWVAWRNRCKGTDVQAWIRGCRL	ARVDQTPQTITKETGESLTINCVLRDSNCALSSTYWYRKKSGSTNEESISKGGRYVETVNSGSKSFSLRINDLTVEDSGTYRCKPESRYGSYDAECAALNDQYGGGTVVTVNAAAHHHHHH	lysozyme	ancestral variable domain	8.02687		X-RAY DIFFRACTION		2.5	17258766	2007-03-06	17258766	2007 Mar 23
4768	9109	PDBbind v2020	2I26:M, O::PMID=17258766	2I26		KVFGRCELAAAMKRHGLDNYRGYSLGNWVCAAKFESNFNTQATNRNTDGSTDYGILQINSRWWCNDGRTPGSRNLCNIPCSALLSSDITASVNCAKKIVSDGNGMNAWVAWRNRCKGTDVQAWIRGCRL	ARVDQTPQTITKETGESLTINCVLRDSNCALSSTYWYRKKSGSTNEESISKGGRYVETVNSGSKSFSLRINDLTVEDSGTYRCKPESRYGSYDAECAALNDQYGGGTVVTVNAAAHHHHHH	lysozyme	ancestral variable domain	8.02687		X-RAY DIFFRACTION		2.5	17258766	2007-03-06	17258766	2007 Mar 23
4769	9110	PDBbind v2020	2I26:P, Q::PMID=17258766	2I26		KVFGRCELAAAMKRHGLDNYRGYSLGNWVCAAKFESNFNTQATNRNTDGSTDYGILQINSRWWCNDGRTPGSRNLCNIPCSALLSSDITASVNCAKKIVSDGNGMNAWVAWRNRCKGTDVQAWIRGCRL	ARVDQTPQTITKETGESLTINCVLRDSNCALSSTYWYRKKSGSTNEESISKGGRYVETVNSGSKSFSLRINDLTVEDSGTYRCKPESRYGSYDAECAALNDQYGGGTVVTVNAAAHHHHHH	lysozyme	ancestral variable domain	8.02687		X-RAY DIFFRACTION		2.5	17258766	2007-03-06	17258766	2007 Mar 23
4770	9111	PDBbind v2020	2I32:A, E::PMID=16980972	2I32		SENLYFQGSSATSVAGVVNGESLEDIRKNLLKKQVETRTADGRRRITPLCIAQLDTG	MGSSHHHHHHDYDIPTTENLYFQGSMAKVQVNNVVVLDNPSPFYNPFQFEITFECIEDLSEDLEWKIIYVGSAESEEYDQVLDSVLVGPVPAGRHMFVFQADAPNPGLIPDADAVGVTVVLITCTYRGQEFIRVGYYVNNEYTETELRENPPVKPDFSKLQRNILASNPRVTRFHINWEDNT	the ASF1a N-terminal core domain (1-157)	Histone Regulatory homolog A, Human HIRA	5.88606		X-RAY DIFFRACTION		2.7	16980972	2006-09-19	16980972	2006 Oct
4771	9112	PDBbind v2020	2I32:B, F::PMID=16980972	2I32		SENLYFQGSSATSVAGVVNGESLEDIRKNLLKKQVETRTADGRRRITPLCIAQLDTG	MGSSHHHHHHDYDIPTTENLYFQGSMAKVQVNNVVVLDNPSPFYNPFQFEITFECIEDLSEDLEWKIIYVGSAESEEYDQVLDSVLVGPVPAGRHMFVFQADAPNPGLIPDADAVGVTVVLITCTYRGQEFIRVGYYVNNEYTETELRENPPVKPDFSKLQRNILASNPRVTRFHINWEDNT	the ASF1a N-terminal core domain (1-157)	Histone Regulatory homolog A, Human HIRA	5.88606		X-RAY DIFFRACTION		2.7	16980972	2006-09-19	16980972	2006 Oct
4772	9113	PDBbind v2020	2I3S:A, B::PMID=17227844	2I3S		KPERIVFNFNLIYPENDEEFNTEEILAMIKGLYKVQ	MQIVQIEQAPKDYISDIKIIPSKSLLLITSWDGSLTVYKFDIQAKNVDLLQSLRYKHPLLCCNFIDNTDLQIYVGTVQGEILKVDLIGSPSFQALTNNEANLGICRICKYGDDKLIAASWDGLIEVIDPRNYGDGVIAVKNLNSNNTKVKNKIFTMDTNSSRLIVGMNNSQVQWFRLPLCEDDNGTIEESGLKYQIRDVALLPKEQEGYACSSIDGRVAVEFFDDQGDDYNSSKRFAFRCHRLNLKDTNLAYPVNSIEFSPRHKFLYTAGSDGIISCWNLQTRKKIKNFAKFNEDSVVKIACSDNILCLATSDDTFKTNAAIDQTIELNASSIYIIFDYENELHHHHHH	Bub1 GLEBS motif	Bub3	5.4437		X-RAY DIFFRACTION		1.9	17227844	2007-01-09	17227844	2007 Jan 23
4773	9114	PDBbind v2020	2I3S:C, D::PMID=17227844	2I3S		KPERIVFNFNLIYPENDEEFNTEEILAMIKGLYKVQ	MQIVQIEQAPKDYISDIKIIPSKSLLLITSWDGSLTVYKFDIQAKNVDLLQSLRYKHPLLCCNFIDNTDLQIYVGTVQGEILKVDLIGSPSFQALTNNEANLGICRICKYGDDKLIAASWDGLIEVIDPRNYGDGVIAVKNLNSNNTKVKNKIFTMDTNSSRLIVGMNNSQVQWFRLPLCEDDNGTIEESGLKYQIRDVALLPKEQEGYACSSIDGRVAVEFFDDQGDDYNSSKRFAFRCHRLNLKDTNLAYPVNSIEFSPRHKFLYTAGSDGIISCWNLQTRKKIKNFAKFNEDSVVKIACSDNILCLATSDDTFKTNAAIDQTIELNASSIYIIFDYENELHHHHHH	Bub1 GLEBS motif	Bub3	5.4437		X-RAY DIFFRACTION		1.9	17227844	2007-01-09	17227844	2007 Jan 23
4774	9115	PDBbind v2020	2I3S:E, F::PMID=17227844	2I3S		KPERIVFNFNLIYPENDEEFNTEEILAMIKGLYKVQ	MQIVQIEQAPKDYISDIKIIPSKSLLLITSWDGSLTVYKFDIQAKNVDLLQSLRYKHPLLCCNFIDNTDLQIYVGTVQGEILKVDLIGSPSFQALTNNEANLGICRICKYGDDKLIAASWDGLIEVIDPRNYGDGVIAVKNLNSNNTKVKNKIFTMDTNSSRLIVGMNNSQVQWFRLPLCEDDNGTIEESGLKYQIRDVALLPKEQEGYACSSIDGRVAVEFFDDQGDDYNSSKRFAFRCHRLNLKDTNLAYPVNSIEFSPRHKFLYTAGSDGIISCWNLQTRKKIKNFAKFNEDSVVKIACSDNILCLATSDDTFKTNAAIDQTIELNASSIYIIFDYENELHHHHHH	Bub1 GLEBS motif	Bub3	5.4437		X-RAY DIFFRACTION		1.9	17227844	2007-01-09	17227844	2007 Jan 23
4775	9116	PDBbind v2020	2I3T:G, H::PMID=17227844	2I3T		MKPEKIDCNFKLIYCEDEESKGGRLEFSLEEVLAISRNVYKRVRTNRKHHHHHH	MQIVQIEQAPKDYISDIKIIPSKSLLLITSWDGSLTVYKFDIQAKNVDLLQSLRYKHPLLCCNFIDNTDLQIYVGTVQGEILKVDLIGSPSFQALTNNEANLGICRICKYGDDKLIAASWDGLIEVIDPRNYGDGVIAVKNLNSNNTKVKNKIFTMDTNSSRLIVGMNNSQVQWFRLPLCEDDNGTIEESGLKYQIRDVALLPKEQEGYACSSIDGRVAVEFFDDQGDDYNSSKRFAFRCHRLNLKDTNLAYPVNSIEFSPRHKFLYTAGSDGIISCWNLQTRKKIKNFAKFNEDSVVKIACSDNILCLATSDDTFKTNAAIDQTIELNASSIYIIFDYEN	Mad3 (BubR1) GLEBS motif	Bub3	5.56864		X-RAY DIFFRACTION		2.8	17227844	2007-01-09	17227844	2007 Jan 23
4776	9117	PDBbind v2020	2I3T:E, F::PMID=17227844	2I3T		MKPEKIDCNFKLIYCEDEESKGGRLEFSLEEVLAISRNVYKRVRTNRKHHHHHH	MQIVQIEQAPKDYISDIKIIPSKSLLLITSWDGSLTVYKFDIQAKNVDLLQSLRYKHPLLCCNFIDNTDLQIYVGTVQGEILKVDLIGSPSFQALTNNEANLGICRICKYGDDKLIAASWDGLIEVIDPRNYGDGVIAVKNLNSNNTKVKNKIFTMDTNSSRLIVGMNNSQVQWFRLPLCEDDNGTIEESGLKYQIRDVALLPKEQEGYACSSIDGRVAVEFFDDQGDDYNSSKRFAFRCHRLNLKDTNLAYPVNSIEFSPRHKFLYTAGSDGIISCWNLQTRKKIKNFAKFNEDSVVKIACSDNILCLATSDDTFKTNAAIDQTIELNASSIYIIFDYEN	Mad3 (BubR1) GLEBS motif	Bub3	5.56864		X-RAY DIFFRACTION		2.8	17227844	2007-01-09	17227844	2007 Jan 23
4777	9118	PDBbind v2020	2I3T:A, B::PMID=17227844	2I3T		MKPEKIDCNFKLIYCEDEESKGGRLEFSLEEVLAISRNVYKRVRTNRKHHHHHH	MQIVQIEQAPKDYISDIKIIPSKSLLLITSWDGSLTVYKFDIQAKNVDLLQSLRYKHPLLCCNFIDNTDLQIYVGTVQGEILKVDLIGSPSFQALTNNEANLGICRICKYGDDKLIAASWDGLIEVIDPRNYGDGVIAVKNLNSNNTKVKNKIFTMDTNSSRLIVGMNNSQVQWFRLPLCEDDNGTIEESGLKYQIRDVALLPKEQEGYACSSIDGRVAVEFFDDQGDDYNSSKRFAFRCHRLNLKDTNLAYPVNSIEFSPRHKFLYTAGSDGIISCWNLQTRKKIKNFAKFNEDSVVKIACSDNILCLATSDDTFKTNAAIDQTIELNASSIYIIFDYEN	Mad3 (BubR1) GLEBS motif	Bub3	5.56864		X-RAY DIFFRACTION		2.8	17227844	2007-01-09	17227844	2007 Jan 23
4778	9119	PDBbind v2020	2I3T:C, D::PMID=17227844	2I3T		MKPEKIDCNFKLIYCEDEESKGGRLEFSLEEVLAISRNVYKRVRTNRKHHHHHH	MQIVQIEQAPKDYISDIKIIPSKSLLLITSWDGSLTVYKFDIQAKNVDLLQSLRYKHPLLCCNFIDNTDLQIYVGTVQGEILKVDLIGSPSFQALTNNEANLGICRICKYGDDKLIAASWDGLIEVIDPRNYGDGVIAVKNLNSNNTKVKNKIFTMDTNSSRLIVGMNNSQVQWFRLPLCEDDNGTIEESGLKYQIRDVALLPKEQEGYACSSIDGRVAVEFFDDQGDDYNSSKRFAFRCHRLNLKDTNLAYPVNSIEFSPRHKFLYTAGSDGIISCWNLQTRKKIKNFAKFNEDSVVKIACSDNILCLATSDDTFKTNAAIDQTIELNASSIYIIFDYEN	Mad3 (BubR1) GLEBS motif	Bub3	5.56864		X-RAY DIFFRACTION		2.8	17227844	2007-01-09	17227844	2007 Jan 23
4779	9125	PDBbind v2020	2I9B:D, H::PMID=15003263	2I9B		RSLRCMQCKTNGDCRVEECALGQDLCRTTIVRLWEEGEELELVEKSCTHSEKTNRTLSYRTGLKITSLTEVVCGLDLCNQGNSGRAVTYSRSRYLECISCGSSDMSCERGRHQSLQCRSPEEQCLDVVTHWIQEGEEGRPKDDRHLRGCGYLPGCPGSNGFHNQDTFHFLKCCQTTKCNEGPILELENLPQNGRQCYSCKGQSTHGCSSEETFLIDCRGPMNQCLVATGTHEPKQQSYMVRGCATASMCQHAHLGDAFSMNHIDVSCCTKSGCNHPDLD	RSSNELHQVPSNCDCLNGGTCVSNKYFSNIHWCNCPKKFGGQHCEIDKSKTCYEGNGHFYRGKASTDTMGRPCLPWNSATVLQQTYHAHRSDALQLGLGKHNYCRNPDNRRRPWCYVQVGLKPLVQECMVHDCADGKKPSSPPEE	Urokinase plasminogen activator	N162Q-N172Q-N200Q-N233Q mutant UPAR, Urokinase plasminogen activator surface receptor	9.01773		X-RAY DIFFRACTION		2.8	16979660	2007-01-02	15003263	2004 Apr
4780	9126	PDBbind v2020	2I9B:C, G::PMID=15003263	2I9B		RSLRCMQCKTNGDCRVEECALGQDLCRTTIVRLWEEGEELELVEKSCTHSEKTNRTLSYRTGLKITSLTEVVCGLDLCNQGNSGRAVTYSRSRYLECISCGSSDMSCERGRHQSLQCRSPEEQCLDVVTHWIQEGEEGRPKDDRHLRGCGYLPGCPGSNGFHNQDTFHFLKCCQTTKCNEGPILELENLPQNGRQCYSCKGQSTHGCSSEETFLIDCRGPMNQCLVATGTHEPKQQSYMVRGCATASMCQHAHLGDAFSMNHIDVSCCTKSGCNHPDLD	RSSNELHQVPSNCDCLNGGTCVSNKYFSNIHWCNCPKKFGGQHCEIDKSKTCYEGNGHFYRGKASTDTMGRPCLPWNSATVLQQTYHAHRSDALQLGLGKHNYCRNPDNRRRPWCYVQVGLKPLVQECMVHDCADGKKPSSPPEE	Urokinase plasminogen activator	N162Q-N172Q-N200Q-N233Q mutant UPAR, Urokinase plasminogen activator surface receptor	9.01773		X-RAY DIFFRACTION		2.8	16979660	2007-01-02	15003263	2004 Apr
4781	9127	PDBbind v2020	2I9B:B, F::PMID=15003263	2I9B		RSLRCMQCKTNGDCRVEECALGQDLCRTTIVRLWEEGEELELVEKSCTHSEKTNRTLSYRTGLKITSLTEVVCGLDLCNQGNSGRAVTYSRSRYLECISCGSSDMSCERGRHQSLQCRSPEEQCLDVVTHWIQEGEEGRPKDDRHLRGCGYLPGCPGSNGFHNQDTFHFLKCCQTTKCNEGPILELENLPQNGRQCYSCKGQSTHGCSSEETFLIDCRGPMNQCLVATGTHEPKQQSYMVRGCATASMCQHAHLGDAFSMNHIDVSCCTKSGCNHPDLD	RSSNELHQVPSNCDCLNGGTCVSNKYFSNIHWCNCPKKFGGQHCEIDKSKTCYEGNGHFYRGKASTDTMGRPCLPWNSATVLQQTYHAHRSDALQLGLGKHNYCRNPDNRRRPWCYVQVGLKPLVQECMVHDCADGKKPSSPPEE	Urokinase plasminogen activator	N162Q-N172Q-N200Q-N233Q mutant UPAR, Urokinase plasminogen activator surface receptor	9.01773		X-RAY DIFFRACTION		2.8	16979660	2007-01-02	15003263	2004 Apr
4783	9132	PDBbind v2020	2IHS:B, D::PMID=17189197	2IHS		DINNNNNIVEDVERKREFYI	GHMRELQADFVKPARIDILLDMPPASRDLQLKHSWNSEDRSLNIFVKEDDKLTFHRHPVAQSTDCIRGKVGLTKGLHIWEIYWPTRQRGTHAVVGVCTADAPLHSVGYQSLVGSTEQSWGWDLGRNKLYHDSKNCAGVTYPAILKNDEAFLVPDKFLVALDMDEGTLSFIVDQQYLGIAFRGLRGKKLYPIVSAVWGHCEITMRYIGGLVDELN	20 amino acid peptide I	B30.2/SPRY domain of GUSTAVUS (residues 29-234)	7.39794		X-RAY DIFFRACTION		2.2	17189197	2007-01-16	17189197	2006 Dec 28
4784	9137	PDBbind v2020	2IXQ:A, B::PMID=16965519	2IXQ		EECQVRVGDLTVAKTRGQLTDAAPIGPVTVQALGCNARQVALKADTDNFEQGKFFLISDNNRDKLYVNIRPMDNSAWTTDNGVFYKNDVGSWGGTIGIYVDGQQTNTPPGNYTLTLTGGYWAKDNKQGFTPSGTTGTTKLTVT	SAELHLESRGGSGTQLRDGAKVATGRIICREAHTGFHVWMNERQVDGRAERYVVQSKDGRHELRVRTGGDGWSPVKGEGGKGVSRPGQEEQVFFDVMADGNQDIAPGEYRFSVGGACVVPQEDNKQGFTPSGTTGTTKLTVT	AFIMBRIAL ADHESIN AFA-III(AfaE)	PROTEIN AFAD(AfaD)	6.1549		SOLUTION NMR			16965519	2006-09-20	16965519	2006 Oct
4785	9139	PDBbind v2020	2IY1:A, B::PMID=17099698	2IY1		EYIKLKVIGQDSSEIHFKVKMTTHLKKLKESYCQRQGVPMNSLRFLFEGQRIADNHTPKELGMEEEDVIEVYQEQTGGHSTVC	EFPEITEEMEKEIKNVFRNGNQDEVLSEAFRLTITRKDIQTLNHLNWLNDEIINFYMNMLMERSKEKGLPSVHAFNTFFFTKLKTAGYQAVKRWTKKVDVFSVDILLVPIHLGVHWCLAVVDFRKKNITYYDSMGGINNEACRILLQYLKQESIDKKRKEFDTNGWQLFSKKSQEIPQQMNGSDAGMFACKYADCITKDRPINFTQQHMPYFRKRMVWEILHRKLL	SUMO-1(full length)	SENTRIN-SPECIFIC PROTEASE 1	6.10403		X-RAY DIFFRACTION		2.46	17099698	2006-08-15	17099698	2006 Dec
4786	9140	PDBbind v2020	2IY1:C, D::PMID=17099698	2IY1		EYIKLKVIGQDSSEIHFKVKMTTHLKKLKESYCQRQGVPMNSLRFLFEGQRIADNHTPKELGMEEEDVIEVYQEQTGGHSTVC	EFPEITEEMEKEIKNVFRNGNQDEVLSEAFRLTITRKDIQTLNHLNWLNDEIINFYMNMLMERSKEKGLPSVHAFNTFFFTKLKTAGYQAVKRWTKKVDVFSVDILLVPIHLGVHWCLAVVDFRKKNITYYDSMGGINNEACRILLQYLKQESIDKKRKEFDTNGWQLFSKKSQEIPQQMNGSDAGMFACKYADCITKDRPINFTQQHMPYFRKRMVWEILHRKLL	SUMO-1(full length)	SENTRIN-SPECIFIC PROTEASE 1	6.10403		X-RAY DIFFRACTION		2.46	17099698	2006-08-15	17099698	2006 Dec
4788	9142	PDBbind v2020	2IYB:B, F::PMID=18158903	2IYB		RMSEQSICQARAAVMVYDDANKKWVPAGGSTGFSRVHIYHHTGNNTFRVVGRKIQDHQVVINCAIPKGLKYNQATQTFHQWRDARQVYGLNFGSKEDANVFASAMMHALEVLNS	HAVVCQGCHNAIDPEVQRVTYNNFSWHASTECFLCSCCSKCLIGQKFMPVEGMVFCSVECKKRMS	EVH1 domain of MENA	The 3rd LIM domain of TES	5.4437		X-RAY DIFFRACTION		2.35	18158903	2007-10-16	18158903	2007 Dec 28
4789	9143	PDBbind v2020	2IYB:C, G::PMID=18158903	2IYB		RMSEQSICQARAAVMVYDDANKKWVPAGGSTGFSRVHIYHHTGNNTFRVVGRKIQDHQVVINCAIPKGLKYNQATQTFHQWRDARQVYGLNFGSKEDANVFASAMMHALEVLNS	HAVVCQGCHNAIDPEVQRVTYNNFSWHASTECFLCSCCSKCLIGQKFMPVEGMVFCSVECKKRMS	EVH1 domain of MENA	The 3rd LIM domain of TES	5.4437		X-RAY DIFFRACTION		2.35	18158903	2007-10-16	18158903	2007 Dec 28
4790	9144	PDBbind v2020	2IYB:D, H::PMID=18158903	2IYB		RMSEQSICQARAAVMVYDDANKKWVPAGGSTGFSRVHIYHHTGNNTFRVVGRKIQDHQVVINCAIPKGLKYNQATQTFHQWRDARQVYGLNFGSKEDANVFASAMMHALEVLNS	HAVVCQGCHNAIDPEVQRVTYNNFSWHASTECFLCSCCSKCLIGQKFMPVEGMVFCSVECKKRMS	EVH1 domain of MENA	The 3rd LIM domain of TES	5.4437		X-RAY DIFFRACTION		2.35	18158903	2007-10-16	18158903	2007 Dec 28
4792	9146	PDBbind v2020	2J0T:B, E::PMID=17050530	2J0T		CTCVPPHPQTAFCNSDLVIRAKFVGTPEVNQTTLYQRYEIKMTKMYKGFQALGDAADIRFVYTPAMESVCGYFHRSHNRSEEFLIAGKLQDGLLHITTCSFVAPWNSLSLAQRRGFTKTYTVGCEE	MVLTEGNPRWEQTHLTYRIENYTPDLPRADVDHAIEKAFQLWSNVTPLTFTKVSEGQADIMISFVRGDHRDNSPFDGPGGNLAHAFQPGPGIGGDAHFDEDERWTNNFREYNLHRVAAHELGHSLGLSHSTDIGALMYPSYTFSGDVQLAQDDIDGIQAIYGRSQNPVQP	INHIBITORY DOMAIN OF TIMP-1	CATALYTIC DOMAIN OF MMP-1	9.39794		X-RAY DIFFRACTION		2.54	17050530	2006-10-18	17050530	2007 Jan 5
4794	9151	PDBbind v2020	2J59:F, R::PMID=17347647	2J59		SDAAKEGWLHFRPLVTDKGKRVGGSIRPWKQMYVVLRGHSLYLYKDKREQTTPSEEEQPISVNACLIDISYSETKRKNVFRLTTSDCECLFQAEDRDDMLAWIKTIQESSNLNEEDTGVTNRDLISRRIKEYNNLMSKAEQLPKTPRQSLSIRQTLLGAKSEPKTQSP	GSMRILMVGLDAAGKTTILYKLKLGEIVTTIPTIGFNVETVEYKNISFTVWDVGGLDKIRPLWRHYFQNTQGLIFVVDSNDRERVNEAREELMRMLAEDELRDAVLLVFANKQDLPNAMNAAEITDKLGLHSLRHRNWYIQATCATSGDGLYEGLDWLSNQLRNQK	RHO-GTPASE ACTIVATING PROTEIN 10	ADP-RIBOSYLATION FACTOR 1	7.25964		X-RAY DIFFRACTION		2.1	17347647	2007-02-20	17347647	2007 Apr 4
4795	9152	PDBbind v2020	2J59:D, P::PMID=17347647	2J59		SDAAKEGWLHFRPLVTDKGKRVGGSIRPWKQMYVVLRGHSLYLYKDKREQTTPSEEEQPISVNACLIDISYSETKRKNVFRLTTSDCECLFQAEDRDDMLAWIKTIQESSNLNEEDTGVTNRDLISRRIKEYNNLMSKAEQLPKTPRQSLSIRQTLLGAKSEPKTQSP	GSMRILMVGLDAAGKTTILYKLKLGEIVTTIPTIGFNVETVEYKNISFTVWDVGGLDKIRPLWRHYFQNTQGLIFVVDSNDRERVNEAREELMRMLAEDELRDAVLLVFANKQDLPNAMNAAEITDKLGLHSLRHRNWYIQATCATSGDGLYEGLDWLSNQLRNQK	RHO-GTPASE ACTIVATING PROTEIN 10	ADP-RIBOSYLATION FACTOR 1	7.25964		X-RAY DIFFRACTION		2.1	17347647	2007-02-20	17347647	2007 Apr 4
4796	9153	PDBbind v2020	2J59:E, Q::PMID=17347647	2J59		SDAAKEGWLHFRPLVTDKGKRVGGSIRPWKQMYVVLRGHSLYLYKDKREQTTPSEEEQPISVNACLIDISYSETKRKNVFRLTTSDCECLFQAEDRDDMLAWIKTIQESSNLNEEDTGVTNRDLISRRIKEYNNLMSKAEQLPKTPRQSLSIRQTLLGAKSEPKTQSP	GSMRILMVGLDAAGKTTILYKLKLGEIVTTIPTIGFNVETVEYKNISFTVWDVGGLDKIRPLWRHYFQNTQGLIFVVDSNDRERVNEAREELMRMLAEDELRDAVLLVFANKQDLPNAMNAAEITDKLGLHSLRHRNWYIQATCATSGDGLYEGLDWLSNQLRNQK	RHO-GTPASE ACTIVATING PROTEIN 10	ADP-RIBOSYLATION FACTOR 1	7.25964		X-RAY DIFFRACTION		2.1	17347647	2007-02-20	17347647	2007 Apr 4
4797	9154	PDBbind v2020	2J59:A, M::PMID=17347647	2J59		SDAAKEGWLHFRPLVTDKGKRVGGSIRPWKQMYVVLRGHSLYLYKDKREQTTPSEEEQPISVNACLIDISYSETKRKNVFRLTTSDCECLFQAEDRDDMLAWIKTIQESSNLNEEDTGVTNRDLISRRIKEYNNLMSKAEQLPKTPRQSLSIRQTLLGAKSEPKTQSP	GSMRILMVGLDAAGKTTILYKLKLGEIVTTIPTIGFNVETVEYKNISFTVWDVGGLDKIRPLWRHYFQNTQGLIFVVDSNDRERVNEAREELMRMLAEDELRDAVLLVFANKQDLPNAMNAAEITDKLGLHSLRHRNWYIQATCATSGDGLYEGLDWLSNQLRNQK	RHO-GTPASE ACTIVATING PROTEIN 10	ADP-RIBOSYLATION FACTOR 1	7.25964		X-RAY DIFFRACTION		2.1	17347647	2007-02-20	17347647	2007 Apr 4
4798	9155	PDBbind v2020	2J59:C, O::PMID=17347647	2J59		SDAAKEGWLHFRPLVTDKGKRVGGSIRPWKQMYVVLRGHSLYLYKDKREQTTPSEEEQPISVNACLIDISYSETKRKNVFRLTTSDCECLFQAEDRDDMLAWIKTIQESSNLNEEDTGVTNRDLISRRIKEYNNLMSKAEQLPKTPRQSLSIRQTLLGAKSEPKTQSP	GSMRILMVGLDAAGKTTILYKLKLGEIVTTIPTIGFNVETVEYKNISFTVWDVGGLDKIRPLWRHYFQNTQGLIFVVDSNDRERVNEAREELMRMLAEDELRDAVLLVFANKQDLPNAMNAAEITDKLGLHSLRHRNWYIQATCATSGDGLYEGLDWLSNQLRNQK	RHO-GTPASE ACTIVATING PROTEIN 10	ADP-RIBOSYLATION FACTOR 1	7.25964		X-RAY DIFFRACTION		2.1	17347647	2007-02-20	17347647	2007 Apr 4
4799	9156	PDBbind v2020	2J59:B, N::PMID=17347647	2J59		SDAAKEGWLHFRPLVTDKGKRVGGSIRPWKQMYVVLRGHSLYLYKDKREQTTPSEEEQPISVNACLIDISYSETKRKNVFRLTTSDCECLFQAEDRDDMLAWIKTIQESSNLNEEDTGVTNRDLISRRIKEYNNLMSKAEQLPKTPRQSLSIRQTLLGAKSEPKTQSP	GSMRILMVGLDAAGKTTILYKLKLGEIVTTIPTIGFNVETVEYKNISFTVWDVGGLDKIRPLWRHYFQNTQGLIFVVDSNDRERVNEAREELMRMLAEDELRDAVLLVFANKQDLPNAMNAAEITDKLGLHSLRHRNWYIQATCATSGDGLYEGLDWLSNQLRNQK	RHO-GTPASE ACTIVATING PROTEIN 10	ADP-RIBOSYLATION FACTOR 1	7.25964		X-RAY DIFFRACTION		2.1	17347647	2007-02-20	17347647	2007 Apr 4
4800	9160	PDBbind v2020	2J7P:A, D::PMID=17184999	2J7P		IPWGGNLEEVLEELEMALLAADVGLSATEEILQEVRASGRKDLKEAVKEKLVGMLEPDERRATLRKLGFNPQKPKPVEPKGRVVLVVGVNGVGKTTTIAKLGRYYQNLGKKVMFCAGDTFRAAGGTQLSEWGKRLSIPVIQGPEGTDPAALAYDAVQAMKARGYDLLFVDTAGRLHTKHNLMEELKKVKRAIAKADPEEPKEVWLVLDAVTGQNGLEQAKKFHEAVGLTGVIVTKLDGTAKGGVLIPIVRTLKVPIKFVGVGEGPDDLQPFDPEAFVEALLED	MFQQLSARLQEAIGRLRGRGRITEEDLKATLREIRRALMDADVNLEVARDFVERVREEALGKQVLESLTPAEVILATVYEALKEALGGEARLPVLKDRNLWFLVGLQGSGKTTTAAKLALYYKGKGRRPLLVAADTQRPAAREQLRLLGEKVGVPVLEVMDGESPESIRRRVEEKARLEARDLILVDTAGRLQIDEPLMGELARLKEVLGPDEVLLVLDAMTGQEALSVARAFDEKVGVTGLVLTKLDGDARGGAALSARHVTGKPIYFAGVSEKPEGLEPFYPERLAGRILGM	283-mer	SIGNAL RECOGNITION PARTICLE PROTEIN, SRP GTPases	8		X-RAY DIFFRACTION		1.97	17184999	2006-12-11	17184999	2007 Apr
4801	9161	PDBbind v2020	2J7P:B, E::PMID=17184999	2J7P		IPWGGNLEEVLEELEMALLAADVGLSATEEILQEVRASGRKDLKEAVKEKLVGMLEPDERRATLRKLGFNPQKPKPVEPKGRVVLVVGVNGVGKTTTIAKLGRYYQNLGKKVMFCAGDTFRAAGGTQLSEWGKRLSIPVIQGPEGTDPAALAYDAVQAMKARGYDLLFVDTAGRLHTKHNLMEELKKVKRAIAKADPEEPKEVWLVLDAVTGQNGLEQAKKFHEAVGLTGVIVTKLDGTAKGGVLIPIVRTLKVPIKFVGVGEGPDDLQPFDPEAFVEALLED	MFQQLSARLQEAIGRLRGRGRITEEDLKATLREIRRALMDADVNLEVARDFVERVREEALGKQVLESLTPAEVILATVYEALKEALGGEARLPVLKDRNLWFLVGLQGSGKTTTAAKLALYYKGKGRRPLLVAADTQRPAAREQLRLLGEKVGVPVLEVMDGESPESIRRRVEEKARLEARDLILVDTAGRLQIDEPLMGELARLKEVLGPDEVLLVLDAMTGQEALSVARAFDEKVGVTGLVLTKLDGDARGGAALSARHVTGKPIYFAGVSEKPEGLEPFYPERLAGRILGM	283-mer	SIGNAL RECOGNITION PARTICLE PROTEIN, SRP GTPases	8		X-RAY DIFFRACTION		1.97	17184999	2006-12-11	17184999	2007 Apr
4802	9164	PDBbind v2020	2J8X:A, B::PMID=17157317	2J8X		MTNLSDIIEKETGKQLVIQESILMLPEEVEEVIGNKPESDILVHTAYDESTDENVMLLTSDAPEYKPWALVIQDSNGENKIKML	GENLLLPDLWLDFLQLSPIFQRKLAAVIACVRRLRTQATVYPEEDMCMAWARFCDPSDIKVVILGQDPYHGGQANGLAFSVAYGFPVPPSLRNIYAELHRSLPEFSPPDHGCLDAWASQGVLLLNTILTVQKGKPGSHADIGWAWFTDHVISLLSERLKACVFMLWGAKAGDKASLINSKKHLVLTSQHPSPLAQNSTRKSAQQKFLGNNHFVLANNFLREKGLGEIDWRL	Ugi	EBV UNG(delta24)	8.09691		X-RAY DIFFRACTION		2.3	17157317	2006-12-13	17157317	2007 Feb 9
4803	9165	PDBbind v2020	2J8X:C, D::PMID=17157317	2J8X		MTNLSDIIEKETGKQLVIQESILMLPEEVEEVIGNKPESDILVHTAYDESTDENVMLLTSDAPEYKPWALVIQDSNGENKIKML	GENLLLPDLWLDFLQLSPIFQRKLAAVIACVRRLRTQATVYPEEDMCMAWARFCDPSDIKVVILGQDPYHGGQANGLAFSVAYGFPVPPSLRNIYAELHRSLPEFSPPDHGCLDAWASQGVLLLNTILTVQKGKPGSHADIGWAWFTDHVISLLSERLKACVFMLWGAKAGDKASLINSKKHLVLTSQHPSPLAQNSTRKSAQQKFLGNNHFVLANNFLREKGLGEIDWRL	Ugi	EBV UNG(delta24)	8.09691		X-RAY DIFFRACTION		2.3	17157317	2006-12-13	17157317	2007 Feb 9
4804	9168	PDBbind v2020	2JGZ:A, B::PMID=17495531	2JGZ		CSEYVKDIYAYLRQLEEEQAVRPKYLLGREVTGNMRAILIDWLVQVQMKFRLLQETMYMTVSIIDRFMQNNCVPKKMLQLVGVTAMFIASKYEEMYPPEIGDFAFVTDNTYTKHQIRQMEMKILRALNFGLGRPLPLHFLRRASKIGEVDVEQHTLAKYLMELTMLDYDMVHFPPSQIAAGAFCLALKILDNGEWTPTLQHYLSYTEESLLPVMQHLAKNVVMVNQGLTKHMTVKNKYATSKHAKISTLPQLNSALVQDL	SMENFQKVEKIGEGTYGVVYKARNKLTGEVVALKKIRLDTETEGVPSTAIREISLLKELNHPNIVKLLDVIHTENKLYLVFEFLHQDLKKFMDASALTGIPLPLIKSYLFQLLQGLAFCHSHRVLHRDLKPQNLLINTEGAIKLADFGLARAFGVPVRTYTHEVVTLWYRAPEILLGCKYYSTAVDIWSLGCIFAEMVTRRALFPGDSEIDQLFRIFRTLGTPDEVVWPGVTSMPDYKPSFPKWARQDFSKVVPPLDEDGRSLLSQMLHYDPNKRISAKAALAHPFFQD	CYCLIN B	PHOSPHO-CDK2	3		X-RAY DIFFRACTION		2.9	17495531	2007-05-22	17495531	2007 Jun 1
4805	9173	PDBbind v2020	2JJS:A, C::PMID=18657508	2JJS		EEELQVIQPDKSVSVAAGESAILHCTVTSLIPVGPIQWFRGAGPARELIYNQKEGHFPRVTTVSESTKRENMDFSISISNITPADAGTYYCVKFRKGSPDTEFKSGAGTELSVRAKPSTRHHHHHH	QLLFNKTKSVEFTFGNDTVVIPCFVTNMEAQNTTEVYVKWKFKGRDIYTFDGALNKSTVPTDFSSAKIEVSQLLKGDASLKMDKSDAVSHTGNYTCEVTELTREGETIIELKYRVVSWSTRHHHHHH	Human signal regulatory protein (SIRP) alpha	Leukocyte surface antigen CD47	5.92082		X-RAY DIFFRACTION		1.85	18657508	2008-08-05	18657508	2008 Jul 25
4806	9174	PDBbind v2020	2JJS:B, D::PMID=18657508	2JJS		EEELQVIQPDKSVSVAAGESAILHCTVTSLIPVGPIQWFRGAGPARELIYNQKEGHFPRVTTVSESTKRENMDFSISISNITPADAGTYYCVKFRKGSPDTEFKSGAGTELSVRAKPSTRHHHHHH	QLLFNKTKSVEFTFGNDTVVIPCFVTNMEAQNTTEVYVKWKFKGRDIYTFDGALNKSTVPTDFSSAKIEVSQLLKGDASLKMDKSDAVSHTGNYTCEVTELTREGETIIELKYRVVSWSTRHHHHHH	Human signal regulatory protein (SIRP) alpha	Leukocyte surface antigen CD47	5.92082		X-RAY DIFFRACTION		1.85	18657508	2008-08-05	18657508	2008 Jul 25
4807	9175	PDBbind v2020	2JJT:A, C::PMID=18657508	2JJT		EEELQVIQPDKSVSVAAGESAILHCTVTSLIPVGPIQWFRGAGPARELIYNQKEGHFPRVTTVSESTKRENMDFSISISNITPADAGTYYCVKFRKGSPDTEFKSGAGTELSVRAKPSTRHHHHHH	QLLFNKTKSVEFTFGNDTVVIPCFVTNMEAQNTTEVYVKWKFKGRDIYTFDGALNKSTVPTDFSSAKIEVSQLLKGDASLKMDKSDAVSHTGNYTCEVTELTREGETIIELKYRVVSWSTRHHHHHH	HUMAN SIGNAL Human signal regulatory protein (SIRP) alpha	Leukocyte surface antigen CD47	5.92082		X-RAY DIFFRACTION		2.3	18657508	2008-08-05	18657508	2008 Jul 25
4808	9176	PDBbind v2020	2JJT:B, D::PMID=18657508	2JJT		EEELQVIQPDKSVSVAAGESAILHCTVTSLIPVGPIQWFRGAGPARELIYNQKEGHFPRVTTVSESTKRENMDFSISISNITPADAGTYYCVKFRKGSPDTEFKSGAGTELSVRAKPSTRHHHHHH	QLLFNKTKSVEFTFGNDTVVIPCFVTNMEAQNTTEVYVKWKFKGRDIYTFDGALNKSTVPTDFSSAKIEVSQLLKGDASLKMDKSDAVSHTGNYTCEVTELTREGETIIELKYRVVSWSTRHHHHHH	HUMAN SIGNAL Human signal regulatory protein (SIRP) alpha	Leukocyte surface antigen CD47	5.92082		X-RAY DIFFRACTION		2.3	18657508	2008-08-05	18657508	2008 Jul 25
4809	9177	PDBbind v2020	2JKI:A, S::PMID=18818696	2JKI		KYRHEYYQKPEEVVVTVFAKGIPKQNVNIDFGEQILSVVIEVPGEDAYYLQPRLFGKIIPDKCKYEVLSTKIEICLAKADIITWASLEHG	HHHHHHMATETETFAFQAEINQLLSLIINTFYSNKEIFLRELISNSSDALDKIRFESLTDKSKLDAQPELFIHIIPDKATSTLTIVDSGIGMTKSDLVNNLGTIARSGTKEFMEALAAGADVSMIGQFGVGFYSAYLVAERVVVTTKHNDDEQYVWESQAGGSFTVTRDTSGEQLGRGTKMVLYLKDDQMEYLEERRIKDLVKRHSEFISYPISLWTEKTTEK	90-mer	Cytosolic Heat Shock Protein 90, HSP90 N-TERMINAL	5.78516		X-RAY DIFFRACTION		3.3	18818696	2008-10-07	18818696	2008 Oct 22
4810	9178	PDBbind v2020	2JKI:B, T::PMID=18818696	2JKI		KYRHEYYQKPEEVVVTVFAKGIPKQNVNIDFGEQILSVVIEVPGEDAYYLQPRLFGKIIPDKCKYEVLSTKIEICLAKADIITWASLEHG	HHHHHHMATETETFAFQAEINQLLSLIINTFYSNKEIFLRELISNSSDALDKIRFESLTDKSKLDAQPELFIHIIPDKATSTLTIVDSGIGMTKSDLVNNLGTIARSGTKEFMEALAAGADVSMIGQFGVGFYSAYLVAERVVVTTKHNDDEQYVWESQAGGSFTVTRDTSGEQLGRGTKMVLYLKDDQMEYLEERRIKDLVKRHSEFISYPISLWTEKTTEK	90-mer	Cytosolic Heat Shock Protein 90, HSP90 N-TERMINAL	5.78516		X-RAY DIFFRACTION		3.3	18818696	2008-10-07	18818696	2008 Oct 22
4811	9179	PDBbind v2020	2JKI:C, U::PMID=18818696	2JKI		KYRHEYYQKPEEVVVTVFAKGIPKQNVNIDFGEQILSVVIEVPGEDAYYLQPRLFGKIIPDKCKYEVLSTKIEICLAKADIITWASLEHG	HHHHHHMATETETFAFQAEINQLLSLIINTFYSNKEIFLRELISNSSDALDKIRFESLTDKSKLDAQPELFIHIIPDKATSTLTIVDSGIGMTKSDLVNNLGTIARSGTKEFMEALAAGADVSMIGQFGVGFYSAYLVAERVVVTTKHNDDEQYVWESQAGGSFTVTRDTSGEQLGRGTKMVLYLKDDQMEYLEERRIKDLVKRHSEFISYPISLWTEKTTEK	90-mer	Cytosolic Heat Shock Protein 90, HSP90 N-TERMINAL	5.78516		X-RAY DIFFRACTION		3.3	18818696	2008-10-07	18818696	2008 Oct 22
4812	9180	PDBbind v2020	2JOD:A, B::PMID=17470806	2JOD		MGSMAHSDGIFKKEQAMCLEKIQRANELMGFNDSSPGCPGMWDNITCWKPAHVGEMVLVSCPELFRIFNPDQDMGVVSRNCTEDGWSEPFPHYFDACGFDEYESET	FTDSYSRYRKQMAVKKYLAAVLGKRYKQRVKNK	EC domain Pacap(6-38)	hPAC1-RS(N-terminal)	6.45593		SOLUTION NMR			17470806	2007-05-22	17470806	2007 May 8
4813	9181	PDBbind v2020	2JT4:A, B::PMID=17765920	2JT4		MQIFVKTLTGKTITLEVESSDTIDNVKSKIQDKEGIPPDQQRLIFAGKQLEDGRTLSDYNIQKESTLHLVLRLRGG	MASKSKKRGIVQYDFMAESQDELTIKSGDKVYILDDKKSKDWWMCQLVDSGKSGLVPAQFIEPVRDKKHTE	Ubiquitin	Sla1 SH3-3	4.39794		SOLUTION NMR			17765920	2007-09-25	17765920	2007 Oct 12
4814	9182	PDBbind v2020	2JTI:A, B::PMID=20672804	2JTI		TEFKAGSAKKGATLFKARCLQCHTVEKGGPHKVGPNLHGIFGRHSGQAEGYSYTDANIKKNVLWDENNMSEYLTNPKKYIPGTKMAFGGLKKEKDRNDLITYLKKACE	TTPLVHVASVEKGRSYEDFQKVYNAIALKLREDDEYDNYIGYGPVLVRLAWHISGTWDKHDNTGGSYGGTYRFKKEFNDPSNAGLQNGFKFLEPIHKEFPWISSGDLFSLGGVTAVQEMQGPKIPWRCGRVDTPEDTTPDNGRLPDADKDAGYVRTFFQRLNMNDREVVALMGAHALGKTHLKNSGYEGPWGAANNVFTNEFYLNLLNEDWKLEKNDANNEQWDSKSGYMMLPTDYSLIQDPKYLSIVKEYANDQDKFFKDFSKAFEKLLENGITFPKDAPSPFIFKTLEEQGL	108-mer	yeast cytochrome c peroxidase	6.23062		SOLUTION NMR			20672804	2008-07-22	20672804	2010 Aug 25
4815	9184	PDBbind v2020	2JU0:A, B::PMID=17720810	2JU0		ASYGFQVARRVLNNLQTNLFNTSSGSDKNVKIHENVAPALVLSSMIMSAIAF	MGAKTSKLSKDDLTCLKQSTYFDRREIQQWHKGFLRDCPSGQLAREDFVKIYKQFFPFGSPEDFANHLFTVFDKDNNGFIHFEEFITVLSTTSRGTLEEKLSWAFELYDLNHDGYITFDEMLTIVASVYKMMGSMVTLNEDEATPEMRVKKIFKLMDKNEDGYITLDEFREGSKVDPSIIGALNLYDGLI	Phosphatidylinositol 4-kinase PIK1 Residues(121-174)	Ca2+ bound Frq1	7		SOLUTION NMR			17720810	2007-08-28	17720810	2007 Oct 19
4816	9185	PDBbind v2020	2JY6:A, B::PMID=18241885	2JY6		MQIFVKTLTGKTITLEVEPSDTIENVKAKIQDKEGIPPDQQRLIFAGKQLEDGRTLSDYNIQKESTLHLVLRLRGG	GSPEFQNPEVRFQQQLEQLSAMGFLNREANLQALIATGGDINAAIERLLGSS	Ubiquitin protein	UQ1-UBA domain	4.69897		SOLUTION NMR			18241885	2008-03-18	18241885	2008 Mar 14
4817	9188	PDBbind v2020	2K2S:A, B::PMID=18818666	2K2S		MANFVQLSETPAACSSNPCGPEAAGTCKETNSGYICRCNQGYRISLDGTGNVTCIVRQESG	KTEIHGDSTKATLEEGQQLTLTFISTKLDVAVGSCHSLVANFLDGFLKFQTGSNSAFDVVEVEEPAGPAVLTIGLGHKGRLAVVLDYTRLNAALGSAAYVVEDSGCSSSEEVSFQGVGSGATLVVTTLGESPTAVS	61-mer	Micronemal protein 1 Galectin-like domain	7.27572		SOLUTION NMR			18818666	2009-02-24	18818666	2008 Nov
4818	9189	PDBbind v2020	2K2U:A, B::PMID=18630911	2K2U		GFTPHDSAPYGALDMADFEFEQMFTDALGIDEYGG	PSHSGAAIFEKVSGIIAINEDVSPAELTWRSTDGDKVHTVVLSTIDKLQATPASSEKMMLRLIGKVDESKKRKDNEGNEVVPKPQRHMFSFNNRTVMDNIKMTLQQIISRYKDAD	activation domain of VP16C	Tfb1 subunit of TFIIH	6.4437		SOLUTION NMR			18630911	2008-08-12	18630911	2008 Aug 13
4820	9191	PDBbind v2020	2K3U:A, B::PMID=19251703	2K3U		XTTPDYGHYDDKDTLDLNTPVDKX	NSGLPTTLGKLDERLRNYLKKGTKNSAQFEKMVILTENKGYYTVYLNTPLAEDRKNVELLGKMYKTYFFKKGESKSSYVINGPGKTNEYAY	24-mer	immune evasion protein CHIPS	8.07572		SOLUTION NMR			19251703	2009-03-10	19251703	2009 May 1
4821	9192	PDBbind v2020	2K42:A, B::PMID=18650809	2K42		GHMLPDVAQRLMQHLAEHGIQPARNMAEHIPPAPNW	GHMSGFKHVSHVGWDPQNGFDVNNLDPDLRSLFSRAGISEAQLTDAETSKLIYDFIEDQGGLEAVRQEMRRQ	EspFU (R33)	GTPase Binding Domain of WASP	7.45593		SOLUTION NMR			18650809	2008-07-22	18650809	2008 Aug 21
4822	9193	PDBbind v2020	2K5B:A, B::PMID=19073599	2K5B		HKTFVEKYEKQIKHFGMLRRWDDSQKYLSDNVHLVCEETANYLVIWCIDLEVEEKCALMEQVAHQTIVMQFILELAKSLKVDPRACFRQFFTKIKTADRQYMEGFNDELEAFKERVRGRAKLRIEKAMK	EEEVETFAFQAEIAQLMSLIINTFYSNKEIFLRELISNSSDALDKIRYETLTDPSKLDSGKELHINLIPNKQDRTLTIVDTGIGMTKADLINNLGTIAKSGTKAFMEALQAGADISMIGQFGVGFYSAYLVAEKVTVITKHNDDEQYAWESSAGGSFTVRTDTGEPMGRGTKVILHLKEDQTEYLEERRIKEIVKKHSQFIGYPITLFVE	129-mer	Heat shock protein HSP 90-alpha	5.39794		SOLUTION NMR			19073599	2008-12-09	19073599	2009 Feb 6
4823	9194	PDBbind v2020	2K6D:A, B::PMID=18680311	2K6D		MQIFVKTLTGKTITLEVEPSDTIENVKAKIQDKEGIPPDQQRLIFAGKQLEDGRTLSDYNIQKESTLHLVLRLRGC	KSKDYCKVIFPYEAQNDDELTIKEGDIVTLINKDCIDVGWWEGELNGRRGVFPDNFVKLLPP	ubiquitin	SH3 domain-containing kinase-binding protein 1, CIN85 SH3-C	3.767		SOLUTION NMR			18680311	2008-08-19	18680311	2008 Aug 26
4824	9195	PDBbind v2020	2K79:A, B::PMID=nan	2K79		GSNNLETYEWYNKSISRDKAEKLLLDTGKEGAFMVRDSRTPGTYTVSVFTKAIISENPCIKHYHIKETNDSPKRYYVAEKYVFDSIPLLIQYHQYNGGGLVTRLRYPVCG	GSPEETLVIALYDYQTNDPQELALRCDEEYYLLDSSEIHWWRVQDKNGHEGYAPSSYLVEKSP	63-mer	interleukin-2 tyrosine kinase SH2 domain	3.17393		SOLUTION NMR			19361414	2009-03-10
4825	9196	PDBbind v2020	2K7A:A, B::PMID=nan	2K7A		GSNNLETYEWYNKSISRDKAEKLLLDTGKEGAFMVRDSRTPGTYTVSVFTKAIISENPCIKHYHIKETNDSPKRYYVAEKYVFDSIPLLIQYHQYNGGGLVTRLRYPVCG	GSPEETLVIALYDYQTNDPQELALRCDEEYYLLDSSEIHWWRVQDKNGHEGYAPSSYLVEKSP	63-mer	interleukin-2 tyrosine kinase SH2 domain	3.17393		SOLUTION NMR			19361414	2009-03-10
4826	9197	PDBbind v2020	2K8B:A, B::PMID=19423704	2K8B		ANQQTSGKVLYEGKEFDYVFSIDVNEGGPSYKLPYNTSDDPWLTAYNFLQKNDLNPMFLDQVAKFIIDNTKGQMLGLGNP	MQIFVKTLTGKTITLEVEPSDTIENVKAKIQDKEGIPPDQQRLIFAGKQLEDGRTLSDYNIQKESTLHLVLRLRGG	76-mer	PLAA family ubiquitin binding domain (PFUC) cis isomer	2.74473		SOLUTION NMR			19423704	2009-05-05	19423704	2009 Jul 10
4828	9199	PDBbind v2020	2K8F:A, B::PMID=19217391	2K8F		MEEPQSDPSVEPPLSQETFSDLWKLLPENNVLSPLPSQA	ATQSPGDSRRLSIQRAIQSLVHAAQCRNANCSLPSCQKMKRVVQHTKGCKRKTNGGCPICKQLIALAAYHAKHCQENKCPVPFCLNIKQK	39-mer	CREB-binding protein (CBP) taz2	5.56864		SOLUTION NMR			19217391	2009-03-03	19217391	2009 Feb 13
4829	9200	PDBbind v2020	2KA4:A, B::PMID=19214187	2KA4		GSHMVPEPDLPHDLRHLNTEPMEIFRNSVKIEEIMPNGDPLLAGQNTVDEVYVSRPS	ATGPTADPEKRKLIQQQLVLLLHAHKCQRREQANGEVRACSLPHCRTMKNVLNHMTHCQAGKACQVAHCASSRQIISHWKNCTRHDCPVCLPLKNASDKR	57-mer	CREB-binding protein CBP-TAZ1	7.23657		SOLUTION NMR			19214187	2009-04-21	19214187	2009 Apr 8
4830	9201	PDBbind v2020	2KA6:A, B::PMID=19214187	2KA6		GSHMSEVHPSRLQTTDNLLPMSPEEFDEVSRIVGSVEFDSMMNTV	SPQESRRLSIQRCIQSLVHACQCRNANCSLPSCQKMKRVVQHTKGCKRKTNGGCPVCKQLIALCCYHAKHCQENKCPVPFCLNIKHKLRQQQ	45-mer	CREB-binding protein CBP-TAZ2	7.284		SOLUTION NMR			19214187	2009-04-07	19214187	2009 Apr 8
4831	9202	PDBbind v2020	2KBW:A, B::PMID=20392693	2KBW		GPLGSESQEDIIRNIARHLAQVGDSMDRSIPPGLV	TPPPAEEEEDELYRQSLEIISRYLREQATGAKDTKPMGRSGATSRKALETLRRVGDGVQRNHETAFQGMLRKLDIKNEDDVKSLSRVMIHVFSDGVTNWGRIVTLISFGAFVAKHLKTINQESCIEPLAESITDVLVRTKRDWLVKQRGWDGFVEFFHVEDLEG	human Bid_BH3 peptide	core domain of human Mcl-1 protein	6.49485		SOLUTION NMR			20392693	2009-12-15	20392693	2010 Jun 18
4832	9203	PDBbind v2020	2KC8:A, B::PMID=19297318	2KC8		GSHKQTLLSDEDAELVEIVKERLRNPKPVRVTLDEL	GSHMAYFLDFDERALKEWRKLGSTVREQLKKKLVEVLESPRIEANKLRGMPDCYKIKLRSSGYRLVYQVIDEKVVVFVISVGKAEASEVYSEAVKRIL	36-mer	E. coli toxin RelE (R81A/R83A) mutant	6.69897		SOLUTION NMR			19297318	2009-03-17	19297318	2009 May 22
4833	9205	PDBbind v2020	2KGX:A, B::PMID=19297334	2KGX		SFFLVKEKMKGKNKLVPRLLGITKESVMRVDEKTKEVIQEWSLTNIKRWAASPKSFTLDFGDYQDGYYSVQTTEGEQIAQLIAGYIDIILK	GIDPFTAPGQLECETAIAALNSCLRDLDQASLAAVSQQLAPREGISQEALHTQMLTAVQEISHLIEPLASAARAEASQLGHKVSQMAQYFEPLTLAAVGAASKTLSHPQQMALLDQTKTLAESALQLLYTAKEAGGNPKQAAHTQEALEEAVQMMTEAVEDLTTTLNEAASAAG	91-mer	Talin 1655-1822	5.04576		SOLUTION NMR			19297334	2009-03-31	19297334	2009 May 29
4834	9206	PDBbind v2020	2KHS:A, B::PMID=19658434	2KHS		GSVAYVYKPNNTHEQLLRKSEAQAKKEKLNIWSED	ATSTKKLHKEPATLIKAIDGDTVKLMYKGQPMTFRLLLVDTPETKHPKKGVEKYGPEASAFTKKMVENAKKIEVEFDKGQRTDKYGRGLAYIYADGKMVNEALVRQGLAKVAYVYKPNNTH	35-mer	Thermonuclease residues 83-203	6.4437		SOLUTION NMR			19658434	2009-10-20	19658434	2009 Sep 15
4835	9207	PDBbind v2020	2KI4:A, B::PMID=20220137	2KI4		MAAEPLTELEESIETVVTTFFTFARQEGRKDSLSVNEFKELVTQQLPHLLKDVGSLDEKMKSLDVNQDSELKFNEYWRLIGELAKEIRKKKDLKIRKK	YKKPKLLYCSNGGHFLRILPDGTVDGTRDRSDQHIQLQLSAESVGEVYIKSTETGQYLAMDTDGLLYGSQTPNEECLFLERLEENHYNTYISKKHAEKNWFVGLKKNGSCKRGPRTHYGQKAILFLPLPVSSD	Protein S100-A13	Fibroblast growth factor (FGF1)	5.8729		SOLUTION NMR			20220137	2010-03-09	20220137	2010 May 14
4836	9208	PDBbind v2020	2KI4:C, D::PMID=20220137	2KI4		MAAEPLTELEESIETVVTTFFTFARQEGRKDSLSVNEFKELVTQQLPHLLKDVGSLDEKMKSLDVNQDSELKFNEYWRLIGELAKEIRKKKDLKIRKK	YKKPKLLYCSNGGHFLRILPDGTVDGTRDRSDQHIQLQLSAESVGEVYIKSTETGQYLAMDTDGLLYGSQTPNEECLFLERLEENHYNTYISKKHAEKNWFVGLKKNGSCKRGPRTHYGQKAILFLPLPVSSD	Protein S100-A13	Fibroblast growth factor (FGF1)	5.8729		SOLUTION NMR			20220137	2010-03-09	20220137	2010 May 14
4837	9209	PDBbind v2020	2KJ4:A, B::PMID=19800007	2KJ4		GSVEKLTADAELQRLKNERHEEAELERLKSEY	YVEFSEECMHGSGENYDGKISKTMSGLECQAWDSQSPHAHGYIPSKFPNKNLKKNYCRNPDRDLRPWCFTTDPNKRWEYCDIPRCAA	32-mer	plasminogen kringle 2	7.18709		SOLUTION NMR			19800007	2009-10-20	19800007	2010 Mar
4838	9210	PDBbind v2020	2KNB:A, B::PMID=nan	2KNB		GPLGSMIVFVRFNSSYGFPVEVDSDTSIFQLKEVVAKRQGVPADQLRVIFAGKELQNHLTVQNCDLEQQSIVHIVQRPQRK	GSRRASVGSDQPCCRALYDFEPENEGELGFKEGDIITLTNQIDENWYEGMLHGQSGFFPINYVEILVALPH	71-mer	parkin Ubl domain	4.95861		SOLUTION NMR			20064468	2009-12-22
4839	9211	PDBbind v2020	2KQS:A, B::PMID=21474068	2KQS		GSKTSVATQCDPEEIIVLSDSD	GSMSDQEAKPSTEDLGDKKEGEYIKLKVIGQDSSEIHFKVKMTTHLKKLKESYCQRQGVPMNSLRFLFEGQRIADNHTPKELGMEEEDVIEVYQEQTGG	DAxx20	Small ubiquitin-related modifier 1, SUMO1	4.25727		SOLUTION NMR			21474068	2010-12-01	21474068	2011 Apr 8
4840	9212	PDBbind v2020	2KRI:A, B::PMID=20223219	2KRI		TCGPASFQCNSSTCIPQLWACDNDPDCEDGSDEWPQRCRG	GSCKLPVKKATVVYQGERVKIQEKFKNGMLHGDKVSFFCKNKEKKCSYTEDAQCIDGTIEVPKCFKEHSSLAFWKTDASDVKPCA	fourth ligand-binding module from LDLR	domain V of beta2-glycoprotein I	4.33724		SOLUTION NMR			20223219	2010-03-31	20223219	2010 Mar 10
4841	9213	PDBbind v2020	2KT5:A, B::PMID=21253573	2KT5		GPLGSVWSRLGARRPSCSPERHGGKVARLQPPPTKAQPAR	MASMTGGQQMGRDPDKWQHDLFDSGCGGGEGVETGAKLLVSNLDFGVSDADIQELFAEFGTLKKAAVDYDRSGRSLGTADVHFERRADALKAMKQYKGVPLDGRPMDIQLVASQIDLEHHHHHH	HSV-1 ICP27 peptide	RRM domain of mRNA export adaptor REF2-I	4.55284		SOLUTION NMR			21253573	2011-01-12	21253573	2011 Jan 6
4842	9214	PDBbind v2020	2KTF:A, B::PMID=21049971	2KTF		MQIFVKTLTGKTITLEVEPSDTIENVKAKIQDKEGIPPDQQRLIFAGKQLEDGRTLSDYNIQKESTLHLVLRLRGG	GHMFPSDIDPQVFYELPEAVQKELLAEWKRTG	76-mer	human polymerase iota UBM2	4.63827		SOLUTION NMR			21049971	2010-11-03	21049971	2010 Nov 30
4843	9215	PDBbind v2020	2KVQ:E, G::PMID=20413501	2KVQ		GAMGRPKTLFEPGEMVRVNDGPFADFNGVVEEVDYEKSRLKVSVSIFGRATPVELDFSQVEKA	GPLGSMQNQRIRIRLKAFDHRLIDQATAEIVETAKRTGAQVRGPIPLPTRSRTHLRLVDIVEPTEKTVDALMRLDLAAGVDVQISLG	NusG carboxy-terminal domain (CTD)	NusE	4.30103		SOLUTION NMR			20413501	2010-05-05	20413501	2010 Apr 23
4846	9218	PDBbind v2020	2KWK:A, B::PMID=20613843	2KWK		GSYCDFCLGGSNMNKKSGRPEELVSCADCGRSGHPTCLQFTLNMTEAVKTYKWQCIECKSCILCGTSENDDQLLFCDDCDRGYHMYCLNPPVAEPPEGSWSCHLCWELLKEKAS	GSYCDFCLGGSNMNKKSGRPEELVSCADCGRSGHPTCLQFTLNMTEAVKTYKWQCIECKSCILCGTSENDDQLLFCDDCDRGYHMYCLNPPVAEPPEGSWSCHLCWELLKEKAS	Zinc finger protein DPF3	Histone peptide	5.63827		SOLUTION NMR			20613843	2010-07-14	20613843	2010 Jul 8
4847	9219	PDBbind v2020	2KWO:A, B::PMID=nan	2KWO		GSYCDFCLGGSNMNKKSGRPEELVSCADCGRSGHPTCLQFTLNMTEAVKTYKWQCIECKSCILCGTSENDDQLLFCDDCDRGYHMYCLNPPVAEPPEGSWSCHLCWELLKEKAS	GSYCDFCLGGSNMNKKSGRPEELVSCADCGRSGHPTCLQFTLNMTEAVKTYKWQCIECKSCILCGTSENDDQLLFCDDCDRGYHMYCLNPPVAEPPEGSWSCHLCWELLKEKAS	20-mer	human Zinc finger protein DPF3b PHD12	4.32883		SOLUTION NMR			20613843	2010-07-14
4848	9220	PDBbind v2020	2KWU:A, B::PMID=20929865	2KWU		GSPEFDSAEEKLPFPPDIDPQVFYELPEEVQKELMAEWERAGAARPSAHR	MQIFVKTLTGKTITLEVEPSDTIENVKAKIQDKEGIPPDQQRLIFAGKQLEDGRTLSDYNIQKESTLHLVLRLRGG	Ubiquitin	C-terminal ubiquitin-binding motif, UBM2 of murine Polymerase iota	4.29243		SOLUTION NMR			20929865	2010-10-06	20929865	2011 Jan 14
4849	9221	PDBbind v2020	2KWV:A, B::PMID=20929865	2KWV		GSDTSDLPLQALPEGVDQEVFKQLPADIQEEILSGKSRENLKGKGSLS	MQIFVKTLTGKTITLEVEPSDTIENVKAKIQDKEGIPPDQQRLIFAGKQLEDGRTLSDYNIQKESTLHLVLRLRGG	Ubiquitin	C-terminal ubiquitin-binding motif, UBM1 of murine Polymerase iota	4.04576		SOLUTION NMR			20929865	2010-10-06	20929865	2011 Jan 14
4850	9222	PDBbind v2020	2KXH:A, B::PMID=nan	2KXH		GAMAQRQRALAIMCRVYVGSIYYELGEDTIRQAFAPFGPIKSIDMSWDSVTMKHKGFAFVEYEVPEAAQLALEQMNSVMLGGRNIKVGRPSNIGQAQPIIDQLAEEARAFNRIYVASVHQDLSDDDIKSVFEAFGKIKSCTLARDPTTGKHKGYGFIEYEKAQSSQDAVSSMNLFDLGGQYLRVGKAVTPPMPLLTPAT	GAMGYVNDAFKDALQRARQIAAKIGGDAGTS	31-mer	FIR RRM1-RRM2	4.85387		SOLUTION NMR			20711187	2010-08-18
4852	9225	PDBbind v2020	2L0F:A, B::PMID=21049971	2L0F		MQIFVKTLTGKTITLEVEPSDTIENVKAKIQDKEGIPPDQQRLIFAGKQLEDGRTLSDYNIQKESTLHLVLRLRGG	GHMDEKITFPSDIDPQVFYELAEAVQKELLAEWKRTGSDFHIGHK	76-mer	human polymerase iota UBM2 (P692A mutant)	3.76447		SOLUTION NMR			21049971	2010-11-03	21049971	2010 Nov 30
4853	9226	PDBbind v2020	2L0T:A, B::PMID=21121635	2L0T		GSSGSSGMPLFTANPFEQDVEKATNEYNTTEDWSLIMDICDKVGSTPNGAKDCLKAIMKRVNHKVPHVALQALTLLGACVANCGKIFHLEVCSRDFATEVRAVIKNKAHPKVCEKLKSLMVEWSEEFQKDPQFSLISATIKSMKEEGITFPPAGSQTSGPSSG	MQIFVKTLTGKTITLEVEPSDTIENVKAKIQDKEGIPPDQQRLIFAGKQLEDGRTLSDYNIQKESTLHLVLRLRGG	VHS Domain of Signal transducing adapter molecule 2 (STAM2)	Ubiquitin	4.19382		SOLUTION NMR			21121635	2010-12-15	21121635	2011 Jan 11
4854	9227	PDBbind v2020	2L14:A, B::PMID=20961098	2L14		PLSQETFSDLWKLLPENNVLSPLPSQAMDDLMLSPDDIEQWFTEDPGPD	PNRSISPSALQDLLRTLKSPSSPQQQQQVLNILKSNPQLMAAFIKQRTAKYVANQPGMQ	49-mer	CREB-binding protein CBP nuclear coactivator binding domain	5.50864		SOLUTION NMR			20961098	2010-11-03	20961098	2010 Nov 23
4855	9228	PDBbind v2020	2L1L:A, B::PMID=20972448	2L1L		GSASGNLNELALKLAGLDINKTEGEEC	ISGAMHEEDEKRFLVTVIKDLLGLCEQKRGKDNKAIIASNIMYIVGQYPRFLRAHWKFLKTVVNKLFEFMHETHDGVQDMACDTFIKIAQKCRRHFVQVQVGEVMPFIDEILNNINTIICDLQPQQV	cAMP-dependent protein kinase inhibitor alpha	Exportin-1 CRM1 and RanGTP	8.1549		SOLUTION NMR			20972448	2011-06-15	20972448	2010 Nov
4856	9229	PDBbind v2020	2L29:A, B::PMID=23197533	2L29		AYRPSETLCGGELVDTLQFVCGDRGFYFSRPASRVSRRSRGIVEECCFRSCDLALLETYCATPAKSE	MKSNEHDDCQVTNPSTGHLFDLSSLSGRAGFTAAYSKSGVVYMSICGENENCPPGVGACFGQTRISVGKANKRLRYVDQVLQLVYKDGSPCPSKSGLSYKSVISFVCRPEAGPTNRPMLISLDKQTCTLFFSWHTPLACEPE	human Insulin-like growth factor II, IGF-II	E4 mutant of human IGF2R domain 11 (E1544K, K1545S, L1547V mutants)	7.81531		SOLUTION NMR			23197533	2012-02-15	23197533	2012 Nov 30
4858	9231	PDBbind v2020	2L9S:A, B::PMID=21440557	2L9S		SNASLQNNQPVEFNHAINYVNKIKNRFQGQPDIYKAFLEILHTYQKEQRNAKEAGGNYTPALTEQEVYAQVARLFKNQEDLLSEFGQFLPDANS	SNADYVQPQLRRPFELLIAAAMERNPTQFQLPNELTCTTALPGSS	PAH2 domain of Paired amphipathic helix protein mSin3A	PHD finger protein 12 residues 200-241	5.65758		SOLUTION NMR			21440557	2011-05-11	21440557	2011 May 20
4859	9232	PDBbind v2020	2LD7:A, B::PMID=21676866	2LD7		SNASKHGVGTESLFFDKVRKALRSAEAYENFLRCLVIFNQEVISRAELVQLVSPFLGKFPELFNWFKNFLGYKES	SNAGSDDDGGDSPVQDIDTPEVDLYQLQVNTLRRYKRHFKLPTRPGLNKAQLVEIVGCHFKSIPVNEKDTLTCFIYSVRNDKNKSDLKADSGVH	Mammalian Sin3A (mSin3A) paired amphipathic helix 3 (PAH3) domain	SAP30 Sin3 interaction domain (SID)	8.03621		SOLUTION NMR			21676866	2011-06-15	21676866	2011 Aug 5
4860	9233	PDBbind v2020	2LEH:A, B::PMID=22607171	2LEH		GQSDDSDIWDDTALIKAYDKAVASFK	GYSPTLQWQQQQVAQFSTVRQNVNKHRSHWKSQQLDSNVTMPKSEDEEGWKKFCLGEKLCADGAVGPATNESPGIDYVQIGFPPLLSIVSRMNQATVTSVLEYLSNWFGERDFTPELGRWLYALLACLEKPLLPEAHSLIRQLARRCSEVRLLVDSKDDERVPALNLLICLVSRYFDQRDLADEPSLEY	Gemin2-binding domain of SMN (26-51)	Gemin2 (95-280)	8.48149		SOLUTION NMR			22607171	2012-06-27	22607171	2012 Aug 1
4861	9234	PDBbind v2020	2LFW:A, B::PMID=22550171	2LFW		MLDLPGNKDKKASSKKSPAKVQSKDRDMGAALRSAYQKTIEEQVPDEMLDLLNKLALELVPR	MSLGQQLAPHLPFLRRYGRALTGSQNQGDKYVRATLEAIVAAPDQFPRDVDPRLGLYRMFQGIWASANADGEAQTSQSDAEGTEAVARARLARMTPLSRQALLLTAMEGFSPEDAAYLIEVDTSEVETLVTEALAEIEKQTRALELVPRGSHHHHHH	NepR anti sigma factor, NepR	PhyR sigma-like domain , PhyRSL	8.25181		SOLUTION NMR			22550171	2012-04-25	22550171	2012 May 22
4862	9235	PDBbind v2020	2LKM:A, B::PMID=22244764	2LKM		DYVQPQLRRPFELLIAAAMERNPTQFQLPNELTCTTALPGSS	SNAEVKVKIPEELKPWLVDDWDLITRQKQLFYLPAKKNVDSILEDYANYRKSRGNTDNKEYAVNEVVAGIKEYFNVMLGTQLLYKFERPQYAEILADHPDAPMSQVYGAPHLLRLFVRIGAMLAYTPLDEKSLALLLNYLHDFLKYLAKNSATLFSASDYEVAPPEYHRKAV	residues 200-241 of Pf1 peptide (MRG-binding domain or MBD)	MRG15 MRG domain	7.92082		SOLUTION NMR			22244764	2012-01-18	22244764	2012 Jan 11
4863	9238	PDBbind v2020	2LOX:A, B::PMID=22373916	2LOX		GSEILERESEKESSNDENKDDDLEVLSEELFEDVPTKSQISKEAEDNDSRKY	PSHSGAAIFEKVSGIIAINEDVSPAELTWRSTDGDKVHTVVLSTIDKLQATPASSEKMMLRLIGKVDESKKRKDNEGNEVVPKPQRHMFSFNNRTVMDNIKMTLQQIISRYKDADGNSS	DNA repair protein RAD2 (642-690)	PH domain of the Tfb1 subunit from TFIIH (transcription factor IIH)	6.72125		SOLUTION NMR			22373916	2012-02-15	22373916	2012 Jul
4864	9239	PDBbind v2020	2LP0:A, B::PMID=22615398	2LP0		NQEFDSEEETVEDSLVEDSE	TRKKRCPYTKYQTLELEKEFLFNMYLTRDRRYEVARVLNLTERQVKIWFQNRRMKMKKMN	homeodomain binding region (HBR) on Geminin	homeodomain of Hoxc9 (Hoxc9-HD)	4.65365		SOLUTION NMR			22615398	2012-06-06	22615398	2012 Jun 5
4865	9240	PDBbind v2020	2LP4:A, Y::PMID=22494339	2LP4		ADKELKFLVVDDFSTMRRIVRNLLKELGFNNVEEAEDGVDALNKLQAGGYGFVISDWNMPNMDGLELLKTIRADGAMSALPVLMVTAEAKKENIIAAAQAGASGYVVKPFTAATLEEKLNKIFEKLGM	MSMDISDFYQTFFDEADELLADMEQHLLDLVPESPDAEQLNAIFRAAHSIKGGAGTFGFTILQETTHLMENLLDEARRGEMQLNTDIINLFLETKDIMQEQLDAYKNSEEPDAASFEYICNALRQLALEAKGETPSAVTRLSVVAKSEPQDEQSRSQSPRRIILSRLKAGEVDLLEEELGHLTTLTDVVKGADSLSAILPGDIAEDDITAVLCFVIEADQITFET	CheY (RR) in the presence of the CheY-binding domain, P2	E. coli CheA P1 domain (HPt)	2.39794		SOLUTION NMR			22494339	2012-10-24	22494339	2012 May 8
4866	9241	PDBbind v2020	2LPB:A, B::PMID=22195967	2LPB		STDSTPMFEYENLEDNSKEWTSLFDNDIPVTTDD	QRRQLTPQQQQLVNQMKVAPIPKQLLQRIPNIPPNINTWQQVTALAQQKLLTPQDMEAAKEVYKIHQQLLFKARLQQQQAQ	General control protein GCN4 (Transcriptional activation region, residues 101-134)	mediator co-activator domain 1 (158-238) of Gal11/med15	4.99568		SOLUTION NMR			22195967	2012-02-22	22195967	2011 Dec 23
4867	9242	PDBbind v2020	2LQC:A, B::PMID=22518098	2LQC		GTGAALSWQAAIDAARQAKLMGSA	ADQLTEEQIAEFKEAFSLFDKDGDGTITTKELGTVMRSLGQNPTEAELQDMINEVDADGNGTIDFPEFLTMMARKMK	binding motif (NSCaTE) peptide	Ca2+ -Calmodulin	5.5376		SOLUTION NMR			22518098	2012-06-06	22518098	2012
4868	9243	PDBbind v2020	2LQH:A, B::PMID=22474372	2LQH		GVRKGWHEHVTQDLRSHLVHKLVQAIFPTPDPAALKDRRMENLVAYAKKVEGDMYESANSRDEYYHLLAEKIYKIQKELEEKRRSRL	GSMSHYGNQTLQDLLTSDSLSHSDGGGSGGGSGGGSLECDMESIIRSELMDA	CBP KIX domain (2b3l conformation)	FOXO3a transactivation domains (CR2C-CR3)	4.07058		SOLUTION NMR			22474372	2012-05-16	22474372	2012 Apr 17
4869	9244	PDBbind v2020	2LUH:A, B::PMID=23105107	2LUH		INIDKLQDMQDEMLDLIEQGDELQEVLAMNNNSGELDDISDAELDAELDALAQEDFTLP	MASNAARVVATAKDFDKVGLGIIGYYLQLYAVELILSEEDRSQEMTALATELLDTIEAFKKEIGGESEAEDSDKSLHVMNTLIHDQEKAKIYMLNFTMSLYNEKLKQLKDGPWDVMLKRSLWCCIDLFSCILHLWKENISETSTNSLQKRIKYCKIYLSKLAKGEIG	Vacuolar protein-sorting-associated protein 60, Vps60	Vacuolar protein sorting-associated protein, Vta1 NTD	6.1549		SOLUTION NMR			23105107	2012-11-07	23105107	2012 Dec 21
4870	9245	PDBbind v2020	2LVO:A, C::PMID=23123110	2LVO		SNSQLNAMAHQIQEMFPQVPYHLVLQDLQLTRSVEITTDNILEGRIQVPFPT	MQIFVKTLTGKTITLEVEPSDTIENVKAKIQDKEGIPPDQQRLIFAGKQLEDGRTLSDYNIQKESTLHLVLRLRGG	ubiquitin	E3 ubiquitin-protein ligase AMFR, gp78 CUE domain	4.89279		SOLUTION NMR			23123110	2012-11-21	23123110	2012 Dec 5
4871	9248	PDBbind v2020	2LWW:A, B::PMID=24019758	2LWW		GSHMKSTQAGEGTLSEALLHLQFDADEDLGALLGNSTDPGVFTDLASVDNSEFQQLLNQGVSMSHSTAEP	ATGPTADPEKRKLIQQQLVLLLHAHKCQRREQANGEVRACSLPHCRTMKNVLNHMTHCQAGKACQVAHCASSRQIISHWKNCTRHDCPVCLPLKNASDKR	RelA (TA2 region, 425-490)	CREB-binding protein, CBP-TAZ1 domain	7.24413		SOLUTION NMR			24019758	2013-09-11	24019758	2013 Sep
4872	9249	PDBbind v2020	2LXM:A, B::PMID=23105106	2LXM		GHMEDANEIQEALSRSYGTPELDEDDLEAELDALGDELLADEDSSYLDEAASAPAIPEG	MAALAPLPPLPAQFKSIQHHLRTAQEHDKRDPVVAYYCRLYAMQTGMKIDSKTPECRKFLSKLMDQLEALKKQLGDNEAITQEIVGCAHLENYALKMFLYADNEDRAGRFHKNMIKSFYTASLLIDVITVFGELTDENVKHRKYARWKATYIHNCLKNGETPQAGPVG	Charged multivesicular body protein 5, CHMP5 (139-195)	Human LIP5 Regulatory Protein (MIT)2 (1-168)	10.0969		SOLUTION NMR			23105106	2012-11-28	23105106	2012 Dec 21
4873	9251	PDBbind v2020	2LY4:A, B::PMID=23063560	2LY4		GKGDPKKPRGKMSSYAFFVQTCREEHKKKHPDASVNFSEFSKKCSERWKTMSAKEKGKFEDMAKADKARYEREMKTYIPPKGE	MEEPQSDPSVEPPLSQETFSDLWKLLPENNVLSPLPSQAMDDLMLSPDDIEQWFTEDPGPDEAPRMPEAAPPVAPAPAAPTPAAPAPAPSWPL	high mobility group protein B1 (HMGB1)	Cellular tumor antigen p53	6.46092		SOLUTION NMR			23063560	2012-10-31	23063560	2012 Dec 5
4874	9252	PDBbind v2020	2LZ6:A, B::PMID=24039852	2LZ6		GAMGAKEYCRTLFPYTGTNEDELTFREGEIIHLISKETGEAGWWKGELNGKEGVFPDNFAVQIS	MQIFVKTLTGKTITLEVEPSDTIENVKAKIQDKEGIPPDQQRLIFAGKQLEDGRTLSDYNIQKESTLHLVLRLRGG	CD2-associated protein, CD2AP SH3-C domain	Ubiquitin	4.92082		SOLUTION NMR			24039852	2013-10-02	24039852	2013
4875	9253	PDBbind v2020	2M04:A, B::PMID=23340338	2M04		MSAMSQSNRELVVDFLSYKLSQKGYSWSQFSDVEENRTEAPEGTESEAVKQALREAGDEFELRYRRAFSDLTSQLHITPGTAYQSFEQVVNELFRDGVNWGRIVAFFSFGGALCVESVDKEMQVLVSRIAAWMATYLNDHLEPWIQENGGWDTFVELYGNNAAAESRKGQERLEHHHHHH	EEQWAREIGAQLRRMADDLNAQYER	PUMA-BH3 peptide	BCL-xL Delta L, Delta C	8		SOLUTION NMR			23340338	2013-01-30	23340338	2013 Mar
4876	9254	PDBbind v2020	2M0G:A, B::PMID=23175611	2M0G		GHPTEVLCLMNMVLPEELLDDEEYEEIVEDVRDECSKYGLVKSIEIPRPVDGVEVPGCGKIFVEFTSVFDCQKAMQGLTGRKFANRVVVTKYCDPDSYHRRDFW	MATGANATPLDFPSKKRKRSRWNQDTMEQKTVIPGMPTVIPPGLTREQERAYIVQLQIEDLTRKLRTGDLGIPPNPEDRSPSPEPIYNSEGKRLNTREFRTRKKLEEERHNLITEMVALNPDFKPPADYKPPATRVCDKVMIPQD	Splicing factor U2AF 65 kDa subunit	N-terminal Domain of Splicing factor 1	7.07572		SOLUTION NMR			23175611	2013-01-30	23175611	2013 Jan
4877	9255	PDBbind v2020	2M0J:A, B::PMID=22877078	2M0J		TPRRGRGGFQRIVRLVGVIRDWANKNFR	ADQLTEEQIAEFKEAFSLFDKDGDGTITTKELGTVMRSLGQNPTEAELQDMINEVDADGNGTIDFPEFLTMMARKMKDTDSEEEIREAFRVFDKDGNGYISAAELRHVMTNLGEKLTDEEVDEMIREADIDGDGQVNYEEFVQMMTAK	Calmodulin binding domain of Olfactory cyclic nucleotide-gated ion channel	Calmodulin	7.92082		SOLUTION NMR			22877078	2013-10-30	22877078	2013 Apr
4878	9256	PDBbind v2020	2M49:A, B::PMID=24063890	2M49		SELEKAMVALIDVFHQYSGREGDKHKLKKSELKELINNELSHFLEEIKEQEVVDKVMETLDNDGDGECDFQEFMAFVAMVTTACHEFFEHE	DPKRLYCKNGGFFLRIHPDGRVDGVREKSDPHIKLQLQAEERGVVSIKGVSANRYLAMKEDGRLLASKSVTDECFFFERLESNNYNTYRSRKYTSWYVALKRTGQYKLGSKTGPGQKAILFLPMSA	Human S100B	Fibroblast Growth Factor (FGF2)	5		SOLUTION NMR			24063890	2013-12-18	24063890	2013 Dec
4879	9257	PDBbind v2020	2M49:C, D::PMID=24063890	2M49		SELEKAMVALIDVFHQYSGREGDKHKLKKSELKELINNELSHFLEEIKEQEVVDKVMETLDNDGDGECDFQEFMAFVAMVTTACHEFFEHE	SELEKAMVALIDVFHQYSGREGDKHKLKKSELKELINNELSHFLEEIKEQEVVDKVMETLDNDGDGECDFQEFMAFVAMVTTACHEFFEHE	Human S100B	Fibroblast Growth Factor (FGF2)	5		SOLUTION NMR			24063890	2013-12-18	24063890	2013 Dec
4880	9258	PDBbind v2020	2M55:A, B::PMID=23607618	2M55		XMDVFMKGLSKAKEGVVAAAX	ADQLTEEQIAEFKEAFSLFDKDGDGTITTKELGTVMRSLGQNPTEAELQDMINEVDADGNGTIDFPEFLTMMARKMKDTDSEEEIREAFRVFDKDGNGYISAAELRHVMTNLGEKLTDEEVDEMIREADIDGDGQVNYEEFVQMMTAK	21-mer	Calmodulin	4.45593		SOLUTION NMR			23607618	2013-05-08	23607618	2013 May 21
4881	9259	PDBbind v2020	2M5A:A, B::PMID=23924760	2M5A		VDNKFNKETQEASWEIFTLPNLNGRQVAAFISSLLDDPSQSANLLAEAKKLNDAQAPK	VDNKFNKEQQNAFYEILHLPNLNEEQRNAFIQSLKDDPSQSANLLAEAKKLNDAQAPK	Affibody ZpA963	Z domain of Immunoglobulin G-binding protein A	7.31876		SOLUTION NMR			23924760	2013-08-21	23924760	2013 Oct
4882	9260	PDBbind v2020	2M5B:A, B::PMID=23604079	2M5B		EDIIRNIARHLALVGDLLDRSIX	ALPSASEEQVAQDTEEVFRSYVFYRHQQEQEAEGVAAPADPEMVTLPLQPSSTMGQVGRQLAIIGDDINRRYDSEFQTMLQHLQPTAENAYEYFTKIATSLFESGINWGRVVALLGFGYRLALHVYQHGLTGFLGQVTRFVVDFMLHHCIARWIAQRGGWVAALNLGNG	human_BID_BH3_SAHB, BID protein	Bcl-2 homologous antagonist/killer, BAK protein	5		SOLUTION NMR			23604079	2013-04-17	23604079	2013 May
4883	9261	PDBbind v2020	2M86:A, B::PMID=23848581	2M86		SGSGASKAPTSFAEYWNLLSAGGVCPKILQRCRRDSDCPGACICRGNGYCG	GSSHHHHHHSSGLVPRGSHMSQIPASEQETLVRPKPLLLKLLKSVGAQKDTYTMKEVLFYLGQYIMTKRLYDEKQQHIVYCSNDLLGDLFGVPSFSVKEHRKIYTMIYRNLVVVNQQESSDSGTSVSEN	MCo-PMI-6CIW cyclotides	p53 binding domain of recombinant Hdm2 (17&#8722;125)	8.58503		SOLUTION NMR			23848581	2013-07-31	23848581	2013 Aug 7
4884	9264	PDBbind v2020	2MBB:A, B::PMID=24789524	2MBB		SHMQIFVKTLTGKTITLEVEPSDTIENVKAKIQDKEGIPPDQQRLIFAGKQLEDGRTLSDYNIQKESTLHLVLRLRGG	MQYKLILNGKTLKGETTTEAVDAATAEKVFKQYANDNGVDGEWTYDDATKTFTVTEGSNEFPLCSLPEGVDQEVFKQLPVDIQEEILSGKSREKFQGKLEHHHHHH	Ubiquitin	human Polymerase iota UBM1	3.88606		SOLUTION NMR			24789524	2014-06-04	24789524	2014 Jun
4885	9265	PDBbind v2020	2MCN:A, B::PMID=24039852	2MCN		MQIFVKTLTGKTITLEVEPSDTIENVKAKIQDKEGIPPDQQRLIFAGKQLEDGRTLSDYNIQKESTLHLVLRLRGG	VDYIVEYDYDAVHDDELTIRVGEIIRNVKKLQEEGWLEGELNGRRGMFPDNFVKEIKRETE	Ubiquitin	CD2-associated protein (CD2AP) SH3A domain	5.72125		SOLUTION NMR			24039852	2014-02-05	24039852	2013
4886	9266	PDBbind v2020	2MEJ:A, B::PMID=24814347	2MEJ		SVPSQKTYQGSYGFRLGFLHSGTAKSVTCTYSPALNKMFCQLAKTCPVQLWVDSTPPPGTRVRAMAIYKQSQHMTEVVRRCPHHERCSDSDGLAPPQHLIRVEGNLRVEYLDDRNTFRHSVVVPYEPPEVGSDCTTIHYNYMCNSSCMGGMNRRPILTIITLEDSSGNLLGRNSFEVRVCACPGRDRRTEEENLRKKGEPHHELPPGSTKRALPNNT	GHSMSQSNRELVVDFLSYKLSQKGYSWSQFSDVEENRTEAPEGTESEMETPSAINGNPSWHLADSPAVNGATGHSSSLDAREVIPMAAVKQALREAGDEFELRYRRAFSDLTSQLHITPGTAYQSFEQVVNELFRDGVNWGRIVAFFSFGGALCVESVDKEMQVLVSRIAAWMATYLNDHLEPWIQENGGWDTFVELYGNNAAAESRKGQER	p53 Core Domain DBD	BCL-xL	4.76955		SOLUTION NMR			24814347	2014-04-30	24814347	2014 Jun
4887	9267	PDBbind v2020	2MFQ:A, B::PMID=24470253	2MFQ		GPDAVIIGMTKIPVIENPQYFGI	SHMDTVPDNHRNKFKVINVDDDGNELGSGIMELTDTELILYTRKRDSVKWHYLCLRRYGYDSNLFSFESGRRCQTGQGIFAFKCARAEELFNMLQEIMQNNSINVVEEPVVERNN	neurotrophin receptor TrkB	Fibroblast growth factor receptor substrate 2, FRS2a PTB domain	5.284		SOLUTION NMR			24470253	2014-03-05	24470253	2014 Jul
4888	9268	PDBbind v2020	2MJ5:A, B::PMID=24692539	2MJ5		MQIFVKTLTGKTITLEVEPSDTIENVKAKIQDKEGIPPDQQRLIFAGKQLEDGRTLSDYNIQKESTLHLVLRLRGG	GPLGSSEDQTAALMAHLFEMGFCDRQLNLRLLKKHNYNILQVVTELLQLNNN	Ubiquitin	UBA Domain of Human NBR1	5.36653		SOLUTION NMR			24692539	2014-04-09	24692539	2014 May 16
4889	9271	PDBbind v2020	2MLX:A, B::PMID=24812405	2MLX		HMARADVTLGGGAKTFAETATAGEWQGKTLREQAQARGYQLVSDAASLNSVTEANQQKPLLGLFADGNMPVRWLGPKATYHGNIDKPAVTCTP	MNHKVHHHHHHMQVSVETTQGLGRRVTITIAADSIETAVKSELVNVAKKVRIDGFRKGKVPMNIVAQRYGASVRQDVLGDLMSRNFIDAIIKEKINPAGAPTYVPGEYKLGEDFTYSVEFEVYPEVELQGLEAIEVEKPIVEVTDADVDGMLDTLRKQQATWKEKDGAVEAEDRVTIDFTGSVDGEEFEGGKASDFVLAMGQGRMIPGFEDGIKGHKAGEEFTIDVTFPEEYHAENLKGKAAKFAINLKKVEERELPELTAEFIKRFGVEDGSVEGLRAEVRKNMERELKSAIRNRVKSQAIEGLVKANDIDVPAALIDSEIDVLRRQAAQRFGGNEKQALELPRELFEEQAKRRVVVGLLLGEVIRTNELKADEERVKGLIEEMASAYEDPKEVIEFYSKNKELMDNMRNVALEEQAVEAVLAKAKVTEKETTFNELMNQQA	unfolded PhoA d-e	E. coli Trigger Factor	5.39794		SOLUTION NMR			24812405	2014-05-21	24812405	2014 May 9
4890	9272	PDBbind v2020	2MLY:A, B::PMID=24812405	2MLY		HMKQSTIALALLPLLFTPVTKARTPEMPVLENRAAQGDITAPGGARRLTGDQTAALRDSLSDKPAKNIILLIGDGMGDSEITAARNYAEGAGGFFKGIDALPLTGQYTHYALNKKTGKPDYVTDSAASATAWSTGVKTYNGALGVDIHEKD	MNHKVHHHHHHMQVSVETTQGLGRRVTITIAADSIETAVKSELVNVAKKVRIDGFRKGKVPMNIVAQRYGASVRQDVLGDLMSRNFIDAIIKEKINPAGAPTYVPGEYKLGEDFTYSVEFEVYPEVELQGLEAIEVEKPIVEVTDADVDGMLDTLRKQQATWKEKDGAVEAEDRVTIDFTGSVDGEEFEGGKASDFVLAMGQGRMIPGFEDGIKGHKAGEEFTIDVTFPEEYHAENLKGKAAKFAINLKKVEERELPELTAEFIKRFGVEDGSVEGLRAEVRKNMERELKSAIRNRVKSQAIEGLVKANDIDVPAALIDSEIDVLRRQAAQRFGGNEKQALELPRELFEEQAKRRVVVGLLLGEVIRTNELKADEERVKGLIEEMASAYEDPKEVIEFYSKNKELMDNMRNVALEEQAVEAVLAKAKVTEKETTFNELMNQQA	unfolded PhoA a-c (1-150)	E. coli Trigger Factor	5.69897		SOLUTION NMR			24812405	2014-05-21	24812405	2014 May 9
4891	9273	PDBbind v2020	2MLZ:A, B::PMID=24812405	2MLZ		HMQIGETVDLDEAVQRALEFAKKEGNTLVIVTADHAHASQIVAPDTKAPGLTQALNTKDGAVMVMSYGNSEEDSQEHTGSQLRIAAYGPHAANVVGLTDQTDLFYTMKAALGLK	MNHKVHHHHHHMQVSVETTQGLGRRVTITIAADSIETAVKSELVNVAKKVRIDGFRKGKVPMNIVAQRYGASVRQDVLGDLMSRNFIDAIIKEKINPAGAPTYVPGEYKLGEDFTYSVEFEVYPEVELQGLEAIEVEKPIVEVTDADVDGMLDTLRKQQATWKEKDGAVEAEDRVTIDFTGSVDGEEFEGGKASDFVLAMGQGRMIPGFEDGIKGHKAGEEFTIDVTFPEEYHAENLKGKAAKFAINLKKVEERELPELTAEFIKRFGVEDGSVEGLRAEVRKNMERELKSAIRNRVKSQAIEGLVKANDIDVPAALIDSEIDVLRRQAAQRFGGNEKQALELPRELFEEQAKRRVVVGLLLGEVIRTNELKADEERVKGLIEEMASAYEDPKEVIEFYSKNKELMDNMRNVALEEQAVEAVLAKAKVTEKETTFNELMNQQA	unfolded PhoA f-g (220-310)	E. coli Trigger Factor	4.85387		SOLUTION NMR			24812405	2014-05-21	24812405	2014 May 9
4892	9274	PDBbind v2020	2MNU:A, B::PMID=24985319	2MNU		SSSPIQGSWTWENGKWTWKGIIRLEQ	GSEVPQLTDLSFVDITDSSIGLRWTPLNSSTIIGYRITVVAAGEGIPIFEDFVDSSVGYYTVTGLEPGIDYDISVITLINGGESAPTTLTQQT	aptide APT	fibronectin extradomain (EDB)	6.63827		SOLUTION NMR			24985319	2014-09-24	24985319	2014 Sep 8
4893	9275	PDBbind v2020	2MP0:A, B::PMID=nan	2MP0		GLFDKLKSLVSDDKKDTGTIEIIAPLSGEIVNIEDVPDVVFAEKIVGDGIAIKPTGNKMVAPVDGTIGKIFETNHAFSIESDSGVELFVHFGIDTVELKGEGFKRIAEEGQRVKVGDTVIEFDLPLLEEKAKSTLTPVVISNMDEIKELIKLSGSVTVGETPVIRIKK	MISGILASPGIAFGKALLLKEDEIVIDRKKISADQVDQEVERFLSGRAKASAQLETIKTKAGETFGEEKEAIFEGHIMLLEDEELEQEIIALIKDKHMTADAAAHEVIEGQASALEELDDEYLKERAADVRDIGKRLLRNILGLKIIDLSAIQDEVILVAADLTPSETAQLNLKKVLGFITDAGGRTSHTSIMARSLELPAIVGTGSVTSQVKNDDYLILDAVNNQVYVNPTNEVIDKMRAVQEQVASEKAELAKLKD	Glucose-specific phosphotransferase enzyme II A (EIIA Glc)	Phosphoenolpyruvate-protein phosphotransferase enzyme I (EI)	1.60206		SOLUTION NMR			25131700	2014-08-20
4894	9276	PDBbind v2020	2MRE:A, B::PMID=25162118	2MRE		GSRQVTKVDCPVCGVNIPESHINKHLDSCLSRE	GSHMQIFVKTLTGKTITLEVEPSDTIENVKAKIQDKEGIPPDQQRLIFAGKQLEDGRTLSDYNIQKESTLHLVLRLRGG	E3 ubiquitin-protein ligase, Rad18-UBZ	Polyubiquitin-C	4.72125		SOLUTION NMR			25162118	2014-10-22	25162118	2014 Sep 23
4895	9277	PDBbind v2020	2MRO:A, B::PMID=25703377	2MRO		GSATFPEQTIKQLMDLGFPRDAVVKALKQTNGNAEFAASLLFQS	MQIFVKTLTGKTITLEVEPSDTIENVKAKIQDKEGIPPDQQRLIFAGKQLEDGRTLSDYNIQKESTLHLVLRLRGG	DNA-damage-inducible 1 protein (Ddi1)	Polyubiquitin-B	3.82391		SOLUTION NMR			25703377	2015-02-04	25703377	2015 Mar 3
4896	9279	PDBbind v2020	2MUR:A, B::PMID=25414354	2MUR		SHMQIFVKTLTGKTITLEVEPSDTIENVKAKIQDKEGIPPDQQRLIFAGKQLEDGRTLSDYNIQKESTLHLVLRLRGG	SHMGAAALRSCPMCQKEFAPRLTQLDVDSHLAQCLAESTEDVTW	Ubiquitin	Human Fanconi anemia-associated protein of 20 kDa, FAAP20 UBZ domain	5.03339		SOLUTION NMR			25414354	2014-12-03	25414354	2014 Dec 16
4897	9280	PDBbind v2020	2MV7:A, B::PMID=25921540	2MV7		TNKLPVSIPLASVVLPSRAERARST	DKAYLDELVELHRRLMTLRERHILQQIVNLIEETGHFHITNTTFDFDLCSLDKTTVRKLQSYLETSGTS	Histone-lysine N-methyltransferase, H3 lysine-79 specific, DOT1L	Protein AF-9	8.80688		SOLUTION NMR			25921540	2015-04-22	25921540	2015 May 5
4898	9281	PDBbind v2020	2MWS:A, B::PMID=25703377	2MWS		MRGSHHHHHHGSDLTISNELTGEIYGPIEVSEDMALTDLIALLQADCGFDKTKHDLYYNMDILDSNRTQSLKELGLKTDDLLLIRGKISNSKLN	MQIFVKTLTGKXITLEVEPSDTIENVKAKIQDKEGIPPDQQRLIFAGKQLEDGRTLSDYNIQKESTLHLVLRLRGG	ubiquitin-like (UBL) domain of Ddi1	ubiquitin	4.34679		SOLUTION NMR			25703377	2015-03-25	25703377	2015 Mar 3
4899	9282	PDBbind v2020	2MZD:A, B::PMID=25753752	2MZD		LPSQAMDDLMLSPDDIEQWFTEDPG	ATQSPGDSRRLSIQRAIQSLVHAAQCRNANCSLPSCQKMKRVVQHTKGCKRKTNGGCPICKQLIALAAYHAKHCQENKCPVPFCLNIKQK	p53 TAD2 (35-59)	Histone acetyltransferase p300 Taz2	6.057		SOLUTION NMR			25753752	2015-03-25	25753752	2015 Mar 24
4900	9283	PDBbind v2020	2N01:A, B::PMID=27594685	2N01		GSHMNAKILKDRRYYYDYDYATRTKKSWLIPSRVYDDGKFTYINMDLTRFPTGNFPAVFAREKEHAEDFLVNTTVEGNTLIVHGTYPFLVVRHGDNVVGLRRNKQK	XTKPAPDFGGRWKHVNHFDEAPTEX	VirB9 C-terminal domain from Xanthomonas citri's T4SS	VirB7 N-terminal domain from Xanthomonas citri's T4SS	6		SOLUTION NMR			27594685	2015-09-09	27594685	2016 Oct 4
4901	9285	PDBbind v2020	2N1D:A, B::PMID=25960410	2N1D		SNAEVKVKIPEELKPWLVDDWDLITRQKQLFYLPAKKNVDSILEDYANYKKSRGNTDNKEYAVNEVVAGIKEYFNVMLGTQLLYKFERPQYAEILADHPDAPMSQVYGAPHLLRLFVRIGAMLAYTPLDEKSLALLLNYLHDFLKYLAKNSATLFSASDYEVAPPEYHRKAV	SNAGRQVPSKVIWDHLSTMYDMQALHESEILPFPNPERNFVLPEEIIQEVREGK	Mortality factor 4-like protein 1, MRG15	MRG/MORF4L-binding protein, MRGBP	7.22185		SOLUTION NMR			25960410	2015-05-27	25960410	2015 Jun 2
4902	9286	PDBbind v2020	2N2H:A, B::PMID=26124119	2N2H		SNAEHIYRCEDERFELDVVLETNLATIRVLEAIQKKLSRLSAEEQAKFRLDNTLGGTSEVIHRKALQRIYADKAADIIDGLRKNPSIAVPIVLKRLKMKEEEWREAQRGFNKVWREQNEKYYLKS	SNAAQLNYLLTDEQIMEDLRTLNKLKS	Paired amphipathic helix protein Sin3A HID	Sin3 histone deacetylase corepressor complex component SDS3, SID (residues 201-234)	6.03152		SOLUTION NMR			26124119	2015-07-15	26124119	2015 Jul 14
4903	9287	PDBbind v2020	2N73:A, B::PMID=27009356	2N73		GAMVEARSLAVAMGDTVVEPAPLKPTSEPTSGPPGNNGGSLLSVITEGVGELSVIDPEVAQKACQEVLEKVKLLHGGVAV	MQQKQQIMAALNSQTAVQFQQYAAQQYPGNYEQQQILIRQLQEQHYQQYMQQLYQVQLAQQQAALQKQQ	N-terminal region of Phosphatidylinositol 4-kinase beta (PI4KB)	Q domain of Golgi adaptor protein acyl-coenzyme A binding domain containing protein 3 (ACBD3, residues 241-308)	6.49485		SOLUTION NMR			27009356	2016-07-20	27009356	2016 Mar 24
4904	9288	PDBbind v2020	2N8J:A, B::PMID=27696828	2N8J		TRKKTFKEVANAVKISASLMGT	ADQLTEEQIAEFKEAFSLFDKDGDGTITTKELGTVMRSLGQNPTEAELQDMINEVDADGNGTIDFPEFLTMMARKMKDTDSEEEIREAFRVFDKDGNGYISAAELRHVMTNLGEKLTDEEVDEMIREADIDGDGQVNYEEFVQMMTAK	Nitric oxide synthase, endothelial (eNOS peptide)	Calmodulin	7.97062		SOLUTION NMR			27696828	2016-10-12	27696828	2016 Oct 25
4905	9289	PDBbind v2020	2NBV:A, B::PMID=27396824	2NBV		APAEPKIIKVTVKTPKEKEEFAVPENSSVQQFKEAISKRFKSQTDQLVLIFAGKILKDQDTLIQHGIHDGLTVHLVIK	MTTSGALFPSLVPGSRGASNKYLVEFRAGKMSLKGTTVTPDKRKGLVYIQQTDDSLIHFCWKDRTSGNVEDDLIIFPDDCEFKRVPQCPSGRVYVLKFKAGSKRLFFWMQEPKTDQDEEHCRKVNEYLNNPPMPGALGASGSSGHELSAL	hPLIC2 UBL domain	Proteasomal ubiquitin receptor ADRM1, Rpn13 Pru domain	5.03152		SOLUTION NMR			27396824	2016-07-20	27396824	2016 Aug 2
4906	9291	PDBbind v2020	2NOJ:C, D::PMID=17699522	2NOJ		GSRSTDAERLKHLIVTPSGAGEQNMIGMTPTVIAVHYLDETEQWEKFGLEKRQGALELIKKGYTQQLAFRQPSSAFAAFVKRAPSTWLTAYVVKVFSLAVNLIAIDSQVLCGAVKWLILEKQKPDGVFQEDAPVIHQEMIGGLRNNNEKDMALTAFVLISLQEAKDICEEQVNSLPGSITKAGDFLEANYMNLQRSYTVAIAGYALAQMGRLKGPLLNKFLTTAKDKNRWEDPGKQLYNVEATSYALLALLQLKDFDFVPPVVRWLNEQRYYGGGYGSTQATFMVFQALAQYQKDAP	QTKNVEAAKKYDQYQTNFKKQVNKKVVDAQKAVELFKRTRTVATHRKAQRAVNLIHFQHSYEKKKLQRQIDLVLKYNTLK	C3d	Efb homologous protein(N63E)	7.88606		X-RAY DIFFRACTION		2.7	17699522	2007-08-14	17699522	2007 Oct 12
4907	9292	PDBbind v2020	2NOJ:E, F::PMID=17699522	2NOJ		GSRSTDAERLKHLIVTPSGAGEQNMIGMTPTVIAVHYLDETEQWEKFGLEKRQGALELIKKGYTQQLAFRQPSSAFAAFVKRAPSTWLTAYVVKVFSLAVNLIAIDSQVLCGAVKWLILEKQKPDGVFQEDAPVIHQEMIGGLRNNNEKDMALTAFVLISLQEAKDICEEQVNSLPGSITKAGDFLEANYMNLQRSYTVAIAGYALAQMGRLKGPLLNKFLTTAKDKNRWEDPGKQLYNVEATSYALLALLQLKDFDFVPPVVRWLNEQRYYGGGYGSTQATFMVFQALAQYQKDAP	QTKNVEAAKKYDQYQTNFKKQVNKKVVDAQKAVELFKRTRTVATHRKAQRAVNLIHFQHSYEKKKLQRQIDLVLKYNTLK	C3d	Efb homologous protein(N63E)	7.88606		X-RAY DIFFRACTION		2.7	17699522	2007-08-14	17699522	2007 Oct 12
4908	9293	PDBbind v2020	2NOJ:G, H::PMID=17699522	2NOJ		GSRSTDAERLKHLIVTPSGAGEQNMIGMTPTVIAVHYLDETEQWEKFGLEKRQGALELIKKGYTQQLAFRQPSSAFAAFVKRAPSTWLTAYVVKVFSLAVNLIAIDSQVLCGAVKWLILEKQKPDGVFQEDAPVIHQEMIGGLRNNNEKDMALTAFVLISLQEAKDICEEQVNSLPGSITKAGDFLEANYMNLQRSYTVAIAGYALAQMGRLKGPLLNKFLTTAKDKNRWEDPGKQLYNVEATSYALLALLQLKDFDFVPPVVRWLNEQRYYGGGYGSTQATFMVFQALAQYQKDAP	QTKNVEAAKKYDQYQTNFKKQVNKKVVDAQKAVELFKRTRTVATHRKAQRAVNLIHFQHSYEKKKLQRQIDLVLKYNTLK	C3d	Efb homologous protein(N63E)	7.88606		X-RAY DIFFRACTION		2.7	17699522	2007-08-14	17699522	2007 Oct 12
4909	9294	PDBbind v2020	2NQD:A, B::PMID=17561110	2NQD		SHKVTKAHNGATLTVAVGELVEIQLPSNPTTGFAWYFEGGTKESPNESMFTVENKYFPPDSKLLGAGGTEHFHVTVKAAGTHAVNLTYMRPWTGPSHDSERFTVYLKAN	EAPRSVDWREKGYVTPVKNQGQCGSAWAFSATGALEGQMFRKTGRLISLSEQNLVDCSGPQGNEGCNGGLMDYAFQYVQDNGGLDSEESYPYEATEESCKYNPKYSVANDTGFVDIPKQEKALMKAVATVGPISVAIDAGHESFLFYKEGIYFEPDCSSEDMDHGVLVVGYGFESTESDNNKYWLVKNSWGEEWGMGGYVKMAKDRRNHCGIASAASYPTV	cysteine protease inhibitor, chagasin	human cathepsin L	10.4089		X-RAY DIFFRACTION		1.75	17561110	2007-07-24	17561110	2007 Aug 3
4910	9304	PDBbind v2020	2O8V:A, B::PMID=17352498	2O8V		MGSSHHHHHHSSGLVPRGSHSDKIIHLTDDSFDTDVLKADGAILVDFWAEWCGPAKMIAPILDEIADEYQGKLTVAKLNIDQNPGTAPKYGIRGIPTLLLFKNGEVAATKVGALSKGQLKEFLDANLA	MSKLDLNALNELPKVDRILALAETNAELEKLDAEGRVAWALDNLPGEYVLSSSFGIQAAVSLHLVNQIRPDIPVILTDTGYLFPETYRFIDELTDKLKLNLKVYRATESAAWQEARYGKLWEQGVEGIEKYNDINKVEPMNRALKELNAQTWFAGLRREQSGSRANLPVLAIQRGVFKVLPIIDWDNRTIYQYLQKHGLKYHPLWDEGYLSVGDTHTTRKWEPGMAEEETRFFGLKRECGLHEGLEHHHHHH	thioredoxin C35A	PAPS reductase	5.95861		X-RAY DIFFRACTION		3	17352498	2007-03-27	17352498	2007 Apr 3
4911	9312	PDBbind v2020	2OMT:A, B::PMID=17715295	2OMT		ATITQDTPINQIFTDTALAEKMKTVLGKTNVTDTVSQTDLDQVTTLQADRLGIKSIDGVEYLNNLTQINFSNNQLTDITPLKNLTKLVDILMNNNQIADITPLANLTNLTGLTLFNNQITDIDPLKNLTNLNRLELSSNTISDISALSGLTSLQQLSFSSNQVTDLKPLANLTTLERLDISSNKVSDISVLAKLTNLESLIATNNQISDITPLGILTNLDELSLNGNQLKDIGTLASLTNLTDLDLANNQISNLAPLSGLTKLTELKLGANQISNISPLAGLTALTNLELNENQLEDISPISNLKNLTYLTLYFNNISDISPVSSLTKLQRLFFYNNKVSDVSSLANLTNINWLSAGHNQISDLTPLANLTRITQLGLNDQAWTNAPVNYKANVSIPNTVKNVTGALIAPATISDGGSYTEPDITWNLPSYTNEVSYTFSQPVTIGKGTTTFSGTVTQPLKA	GPLGSWVIPPISCPENEKGPFPKNLVQIKSNKDKEGKVFYSITGQGADTPPVGVFIIERETGWLKVTEPLDRERIATYTLFSHAVSSNGNAVEDPMEILITVTDQ	INLA G194S+S	HEC1	7		X-RAY DIFFRACTION		2	17715295	2007-08-28	17715295	2007 Aug 28
4912	9313	PDBbind v2020	2OMU:A, B::PMID=17715295	2OMU		ATITQDTPINQIFTDTALAEKMKTVLGKTNVTDTVSQTDLDQVTTLQADRLGIKSIDGVEYLNNLTQINFSNNQLTDITPLKNLTKLVDILMNNNQIADITPLANLTNLTGLTLFNNQITDIDPLKNLTNLNRLELSSNTISDISALSGLTSLQQLSFSSNQVTDLKPLANLTTLERLDISSNKVSDISVLAKLTNLESLIATNNQISDITPLGILTNLDELSLNGNQLKDIGTLASLTNLTDLDLANNQISNLAPLSGLTKLTELKLGANQISNISPLAGLTALTNLELNENQLEDISPISNLKNLTYLTLYFNNISDISPVSSLTKLQRLFFSNNKVSDVSSLANLTNINWLSAGHNQISDLTPLANLTRITQLGLNDQAWTNAPVNYKANVSIPNTVKNVTGALIAPATISDGGSYTEPDITWNLPSYTNEVSYTFSQPVTIGKGTTTFSGTVTQPLKA	GPLGSWVIPPISCPENEKGPFPKNLVQIKSNKDKEGKVFYSITGQGADTPPVGVFIIERETGWLKVTEPLDRERIATYTLFSHAVSSNGNAVEDPMEILITVTDQ	INLA G194S+S Y369S-HEC1	HEC1	9.22185		X-RAY DIFFRACTION		1.8	17715295	2007-08-28	17715295	2007 Aug 28
4913	9314	PDBbind v2020	2OMV:A, B::PMID=17540170	2OMV		GPLGSWVIPPISCPENEKGPFPKNLVQIKSNKDKEGKVFYSITGQGADTPPVGVFIIERETGWLKVTEPLDRERIATYTLFSHAVSSNGNAVEDPMEILITVTDQ	ATITQDTPINQIFTDTALAEKMKTVLGKTNVTDTVSQTDLDQVTTLQADRLGIKSIDGVEYLNNLTQINFSNNQLTDITPLKNLTKLVDILMNNNQIADITPLANLTNLTGLTLFNNQITDIDPLKNLTNLNRLELSSNTISDISALSGLTSLQQLNFGNQVTDLKPLANLTTLERLDISSNKVSDISVLAKLTNLESLIATNNQISDITPLGILTNLDELSLNGNQLKDIGTLASLTNLTDLDLANNQISNLAPLSGLTKLTELKLGANQISNISPLAGLTALTNLELNENQLEDISPISNLKNLTYLTLYFNNISDISPVSSLTKLQRLFFSNNKVSDVSSLANLTNINWLSAGHNQISDLTPLANLTRITQLGLNDQAWTNAPVNYKANVSIPNTVKNVTGALIAPATISDGGSYTEPDITWNLPSYTNEVSYTFSQPVTIGKGTTTFSGTVTQPLKA	N-terminal domain of human E-cadherin, hEC1	Internalin-A S192N Y369S mutant	8.92082		X-RAY DIFFRACTION		1.9	17540170	2007-06-05	17540170	2007 Jun 1
4914	9315	PDBbind v2020	2OMW:A, B::PMID=17540170	2OMW		GPLGSWVIPPISCPENEKGEFPKNLVQIKSNRDKETKVFYSITGQGADKPPVGVFIIERETGWLKVTQPLDREAIAKYILYSHAVSSNGNAVEDPMEIVITVTDA	ATITQDTPINQIFTDTALAEKMKTVLGKTNVTDTVSQTDLDQVTTLQADRLGIKSIDGVEYLNNLTQINFSNNQLTDITPLKNLTKLVDILMNNNQIADITPLANLTNLTGLTLFNNQITDIDPLKNLTNLNRLELSSNTISDISALSGLTSLQQLNFGNQVTDLKPLANLTTLERLDISSNKVSDISVLAKLTNLESLIATNNQISDITPLGILTNLDELSLNGNQLKDIGTLASLTNLTDLDLANNQISNLAPLSGLTKLTELKLGANQISNISPLAGLTALTNLELNENQLEDISPISNLKNLTYLTLYFNNISDISPVSSLTKLQRLFFSNNKVSDVSSLANLTNINWLSAGHNQISDLTPLANLTRITQLGLNDQAWTNAPVNYKANVSIPNTVKNVTGALIAPATISDGGSYTEPDITWNLPSYTNEVSYTFSQPVTIGKGTTTFSGTVTQPLKA	N-terminal domain of murine E-cadherin, mEC1	Internalin-A S192N Y369S mutant	5		X-RAY DIFFRACTION		1.85	17540170	2007-06-05	17540170	2007 Jun 1
4915	9316	PDBbind v2020	2OMX:A, B::PMID=17715295	2OMX		ATITQDTPINQIFTDTALAEKMKTVLGKTNVTDTVSQTDLDQVTTLQADRLGIKSIDGVEYLNNLTQINFSNNQLTDITPLKNLTKLVDILMNNNQIADITPLANLTNLTGLTLFNNQITDIDPLKNLTNLNRLELSSNTISDISALSGLTSLQQLNFSSNQVTDLKPLANLTTLERLDISSNKVSDISVLAKLTNLESLIATNNQISDITPLGILTNLDELSLNGNQLKDIGTLASLTNLTDLDLANNQISNLAPLSGLTKLTELKLGANQISNISPLAGLTALTNLELNENQLEDISPISNLKNLTYLTLYFNNISDISPVSSLTKLQRLFFYNNKVSDVSSLANLTNINWLSAGHNQISDLTPLANLTRITQLGLNDQAWTNAPVNYKANVSIPNTVKNVTGALIAPATISDGGSYTEPDITWNLPSYTNEVSYTFSQPVTIGKGTTTFSGTVTQPLKA	GPLGSWVIPPISCPENEKGPFPKNLVQIKSNKDKEGKVFYSITGQGADTPPVGVFIIERETGWLKVTEPLDRERIATYTLFSHAVSSNGNAVEDPMEILITVTDQNDN	INLA S192N G194S+S	HEC1	6.92082		X-RAY DIFFRACTION		1.7	17715295	2007-08-28	17715295	2007 Aug 28
4916	9317	PDBbind v2020	2OMY:A, B::PMID=17540170	2OMY		GPLGSWVIPPISCPENEKGPFPKNLVQIKSNKDKEGKVFYSITGQGADTPPVGVFIIERETGWLKVTEPLDRERIATYTLFSHAVSSNGNAVEDPMEILITVTDQ	ATITQDTPINQIFTDTALAEKMKTVLGKTNVTDTVSQTDLDQVTTLQADRLGIKSIDGVEYLNNLTQINFSNNQLTDITPLKNLTKLVDILMNNNQIADITPLANLTNLTGLTLFNNQITDIDPLKNLTNLNRLELSSNTISDISALSGLTSLQQLNFGNQVTDLKPLANLTTLERLDISSNKVSDISVLAKLTNLESLIATNNQISDITPLGILTNLDELSLNGNQLKDIGTLASLTNLTDLDLANNQISNLAPLSGLTKLTELKLGANQISNISPLAGLTALTNLELNENQLEDISPISNLKNLTYLTLYFNNISDISPVSSLTKLQRLFFYNNKVSDVSSLANLTNINWLSAGHNQISDLTPLANLTRITQLGLNDQAWTNAPVNYKANVSIPNTVKNVTGALIAPATISDGGSYTEPDITWNLPSYTNEVSYTFSQPVTIGKGTTTFSGTVTQPLKA	N-terminal domain of human E-cadherin, hEC1	Internalin-A S192N mutant	6.69897		X-RAY DIFFRACTION		1.7	17540170	2007-06-05	17540170	2007 Jun 1
4917	9318	PDBbind v2020	2OMZ:A, B::PMID=17715295	2OMZ		PLGSATITQDTPINQIFTDTALAEKMKTVLGKTNVTDTVSQTDLDQVTTLQADRLGIKSIDGVEYLNNLTQINFSNNQLTDITPLKNLTKLVDILMNNNQIADITPLANLTNLTGLTLFNNQITDIDPLKNLTNLNRLELSSNTISDISALSGLTSLQQLSFGNQVTDLKPLANLTTLERLDISSNKVSDISVLAKLTNLESLIATNNQISDITPLGILTNLDELSLNGNQLKDIGTLASLTNLTDLDLANNQISNLAPLSGLTKLTELKLGANQISNISPLAGLTALTNLELNENQLEDISPISNLKNLTYLTLYFNNISDISPVSSLTKLQRLFFANNKVSDVSSLANLTNINWLSAGHNQISDLTPLANLTRITQLGLNDQAWTNAPVNYKANVSIPNTVKNVTGALIAPATISDGGSYTEPDITWNLPSYTNEVSYTFSQPVTIGKGTTTFSGTVTQPLKGG	GPLGSWVIPPISCPENEKGPFPKNLVQIKSNKDKEGKVFYSITGQGADTPPVGVFIIERETGWLKVTEPLDRERIATYTLFSHAVSSNGNAVEDPMEILITVTDQ	INLA Y369A	HEC1	6.39794		X-RAY DIFFRACTION		1.6	17715295	2007-08-28	17715295	2007 Aug 28
4918	9319	PDBbind v2020	2ONL:A, C::PMID=17255097	2ONL		GSHMLEMLSNSQGQSPPVPFPAPAPPPQPPTPALPHPPAQPPPPPPQQFPQFHVKSGLQIKKNAIIDDYKVTSQVLGLGINGKVLQIFNKRTQEKFALKMLQDCPKARREVELHWRASQCPHIVRIVDVYENLYAGRKCLLIVMECLDGGELFSRIQDRGDQAFTEREASEIMKSIGEAIQYLHSINIAHRDVKPENLLYTSKRPNAILKLTDFGFAKETTSHNSLTTPCYTPYYVAPEVLGPEKYDKSCDMWSLGVIMYILLCGYPPFYSNHGLAISPGMKTRIRMGQYEFPNPEWSEVSEEVKMLIRNLLKTEPTQRMTITEFMNHPWIMQSTKVPQTPLHTSRVLKEDKERWEDVKEEMTSALATMRVDYEQIKIKKIEDASNPLLLKRRKKARALEAAALAH	GSHMLEMSQERPTFYRQELNKTIWEVPERYQNLSPVGSGAYGSVCAAFDTKTGLRVAVKKLSRPFQSIIHAKRTYRELRLLKHMKHENVIGLLDVFTPARSLEEFNDVYLVTHLMGADLNNIVKCQKLTDDHVQFLIYQILRGLKYIHSADIIHRDLKPSNLAVNEDCELKILDFGLARHTDDEMTGYVATRWYRAPEIMLNWMHYNQTVDIWSVGCIMAELLTGRTLFPGTDHIDQLKLILRLVGTPGAELLKKISSESARNYIQSLTQMPKMNFANVFIGANPLAVDLLEKMLVLDSDKRITAAQALAHAYFAQYHDPDDEPVADPYDQSFESRDLLIDEWKSLTYDEVISFVPPPLDQEEMES	full length MAPKAP kinase 2	P38a	8.22185		X-RAY DIFFRACTION		4	17255097	2007-02-06	17255097	2007 Mar 30
4919	9320	PDBbind v2020	2ONL:B, D::PMID=17255097	2ONL		GSHMLEMLSNSQGQSPPVPFPAPAPPPQPPTPALPHPPAQPPPPPPQQFPQFHVKSGLQIKKNAIIDDYKVTSQVLGLGINGKVLQIFNKRTQEKFALKMLQDCPKARREVELHWRASQCPHIVRIVDVYENLYAGRKCLLIVMECLDGGELFSRIQDRGDQAFTEREASEIMKSIGEAIQYLHSINIAHRDVKPENLLYTSKRPNAILKLTDFGFAKETTSHNSLTTPCYTPYYVAPEVLGPEKYDKSCDMWSLGVIMYILLCGYPPFYSNHGLAISPGMKTRIRMGQYEFPNPEWSEVSEEVKMLIRNLLKTEPTQRMTITEFMNHPWIMQSTKVPQTPLHTSRVLKEDKERWEDVKEEMTSALATMRVDYEQIKIKKIEDASNPLLLKRRKKARALEAAALAH	GSHMLEMLSNSQGQSPPVPFPAPAPPPQPPTPALPHPPAQPPPPPPQQFPQFHVKSGLQIKKNAIIDDYKVTSQVLGLGINGKVLQIFNKRTQEKFALKMLQDCPKARREVELHWRASQCPHIVRIVDVYENLYAGRKCLLIVMECLDGGELFSRIQDRGDQAFTEREASEIMKSIGEAIQYLHSINIAHRDVKPENLLYTSKRPNAILKLTDFGFAKETTSHNSLTTPCYTPYYVAPEVLGPEKYDKSCDMWSLGVIMYILLCGYPPFYSNHGLAISPGMKTRIRMGQYEFPNPEWSEVSEEVKMLIRNLLKTEPTQRMTITEFMNHPWIMQSTKVPQTPLHTSRVLKEDKERWEDVKEEMTSALATMRVDYEQIKIKKIEDASNPLLLKRRKKARALEAAALAH	full length MAPKAP kinase 2	P38a	8.22185		X-RAY DIFFRACTION		4	17255097	2007-02-06	17255097	2007 Mar 30
4920	9321	PDBbind v2020	2OOB:A, B::PMID=17679095	2OOB		GSGPEAALENVDAKIAKLMGEGYAFEEVKRALEIAQNNVEVARSILREFAFP	MQIFVKTLTGKTITLEVEPSDTIENVKAKIQDKEGIPPDQQRLIFAGKQLEDGRTLSDYNIQKESTLHLVLRLRGG	ubiquitin	UBA domain from Cbl-b ubiquitin ligase	4.24413		X-RAY DIFFRACTION		1.9	17679095	2007-02-06	17679095	2007 Aug 3
4921	9327	PDBbind v2020	2OT3:A, B::PMID=17450153	2OT3		GSRAYSFKVVLLGEGCVGKTSLVLRYCENKFNDKHITTLQASFLTKKLNIGGKRVNLAIWDTAGQERFHALGPIYYRDSNGAILVYDITDEDSFQKVKNWVKELRKMLGNEICLCIVGNKIDLEKERHVSIQEAESYAESVGAKHYHTSAKQNKGIEELFLDLCKRMIET	GSHHHHHHSIETDRVSKEFIEFLKTFHKTGQEIYKQTKLFLEGMHYKRDLSIEEQSECAQDFYHNVAERMQTRGKVPPERVEKIMDQIEKYIMTRLYKYVFCPETTDDEKKDLAIQKRIRALRWVTPQMLCVPVNEDIPEVSDMVVKAITDIIEMDSKRVPRDKLACITKCSKHIFNAIKITKNEPASADDFLPTLIYIVLKGNPPRLQSNIQYITRFCNPSRLMTGEDGYYFTNLCCAVAFIEKLDAQSLNLSQEDFDRYMSGQTSPRKQEAE	nucleotide free RAB21	rabex-5 VPS9 domain	5.74473		X-RAY DIFFRACTION		2.1	17450153	2007-04-24	17450153	2007 May
4922	9328	PDBbind v2020	2OT8:B, D::PMID=17435768	2OT8		ERPAQNEKRKEKNIKRGGNRFEPYANPTKR	MEYEWKPDEQGLQQILQLLKESQSPDTTIQRTVQQKLEQLNQYPDFNNYLIFVLTKLKSEDEPTRSLSGLILKNNVKAHFQNFPNGVTDFIKSECLNNIGDSSPLIRATVGILITTIASKGELQNWPDLLPKLCSLLDSEDYNTCEGAFGALQKICEDSAEILDSDVLDRPLNIMIPKFLQFFKHSSPKIRSHAVACVNQFIISRTQALMLHIDSFIENLFALAGDEEPEVRKNVCRALVMLLEVRMDRLLPHMHNIVEYMLQRTQDQDENVALEACEFWLTLAEQPICKDVLVRHLPKLIPVLVNGMKYSDIDIILLKGDVEGGSGGDDTISDWNLRKCSAAALDVLANVYRDELLPHILPLLKELLFHHEWVVKESGILVLGAIAEGCMQGMIPYLPELIPHLIQCLSDKKALVRSITCWTLSRYAHWVVSQPPDTYLKPLMTELLKRILDSNKRVQEAACSAFATLEEEACTELVPYLAYILDTLVFAFSKYQHKNLLILYDAIGTLADSVGHHLNKPEYIQMLMPPLIQKWNMLKDEDKDLFPLLECLSSVATALQSGFLPYCEPVYQRCVNLVQKTLAQAMLNNAQPDQYEAPDKDFMIVALDLLSGLAEGLGGNIEQLVARSNILTLMYQCMQDKMPEVRQSSFALLGDLTKACFQHVKPCIADFMPILGTNLNPEFISVCNNATWAIGEISIQMGIEMQPYIPMVLHQLVEIINRPNTPKTLLENTAITIGRLGYVCPQEVAPMLQQFIRPWCTSLRNIRDNEEKDSAFRGICTMISVNPSGVIQDFIFFCDAVASWINPKDDLRDMFCKILHGFKNQVGDENWRRFSDQFPLPLKERLAAFYGV	hnRNPM NLS fragment (residues 41-70)	Karyopherin Beta2	7.69897		X-RAY DIFFRACTION		3.1	17435768	2007-04-10	17435768	2007 May
4923	9329	PDBbind v2020	2OT8:A, C::PMID=17435768	2OT8		ERPAQNEKRKEKNIKRGGNRFEPYANPTKR	MEYEWKPDEQGLQQILQLLKESQSPDTTIQRTVQQKLEQLNQYPDFNNYLIFVLTKLKSEDEPTRSLSGLILKNNVKAHFQNFPNGVTDFIKSECLNNIGDSSPLIRATVGILITTIASKGELQNWPDLLPKLCSLLDSEDYNTCEGAFGALQKICEDSAEILDSDVLDRPLNIMIPKFLQFFKHSSPKIRSHAVACVNQFIISRTQALMLHIDSFIENLFALAGDEEPEVRKNVCRALVMLLEVRMDRLLPHMHNIVEYMLQRTQDQDENVALEACEFWLTLAEQPICKDVLVRHLPKLIPVLVNGMKYSDIDIILLKGDVEGGSGGDDTISDWNLRKCSAAALDVLANVYRDELLPHILPLLKELLFHHEWVVKESGILVLGAIAEGCMQGMIPYLPELIPHLIQCLSDKKALVRSITCWTLSRYAHWVVSQPPDTYLKPLMTELLKRILDSNKRVQEAACSAFATLEEEACTELVPYLAYILDTLVFAFSKYQHKNLLILYDAIGTLADSVGHHLNKPEYIQMLMPPLIQKWNMLKDEDKDLFPLLECLSSVATALQSGFLPYCEPVYQRCVNLVQKTLAQAMLNNAQPDQYEAPDKDFMIVALDLLSGLAEGLGGNIEQLVARSNILTLMYQCMQDKMPEVRQSSFALLGDLTKACFQHVKPCIADFMPILGTNLNPEFISVCNNATWAIGEISIQMGIEMQPYIPMVLHQLVEIINRPNTPKTLLENTAITIGRLGYVCPQEVAPMLQQFIRPWCTSLRNIRDNEEKDSAFRGICTMISVNPSGVIQDFIFFCDAVASWINPKDDLRDMFCKILHGFKNQVGDENWRRFSDQFPLPLKERLAAFYGV	hnRNPM NLS fragment (residues 41-70)	Karyopherin Beta2	7.69897		X-RAY DIFFRACTION		3.1	17435768	2007-04-10	17435768	2007 May
4924	9332	PDBbind v2020	2OZA:A, B::PMID=17395714	2OZA		GSHVKSGLQIKKNAIIDDYKVTSQVLGLGINGKVLQIFNKRTQEKFALKMLQDCPKARREVELHWRASQCPHIVRIVDVYENLYAGRKCLLIVMECLDGGELFSRIQDRGDQAFTEREASEIMKSIGEAIQYLHSINIAHRDVKPENLLYTSKRPNAILKLTDFGFAKETTSHNSLTTPCYTPYYVAPEVLGPEKYDKSCDMWSLGVIMYILLCGYPPFYSNHGLAISPGMKTRIRMGQYEFPNPEWSEVSEEVKMLIRNLLKTEPTQRMTITEFMNHPWIMQSTKVPQTPLHTSRVLKEDKERWEDVKEEMTSALATMRVDYEQIKIKKIEDASNPLLLKRRKKARALEAAALAH	MAHHHHHSQERPTFYRQELNKTIWEVPERYQNLSPVGSGAYGSVCAAFDTKTGHRVAVKKLSRPFQSIIHAKRTYRELRLLKHMKHENVIGLLDVFTPARSLEEFNDVYLVTHLMGADLNNIVKCQKLTDDHVQFLIYQILRGLKYIHSADIIHRDLKPSNLAVNEDCELKILDFGLARHTDDEMTGYVATRWYRAPEIMLNWMHYNQTVDIWSVGCIMAELLTGRTLFPGTDHIDQLKLILRLVGTPGAELLKKISSESARNYIQSLAQMPKMNFANVFIGANPLAVDLLEKMLVLDSDKRITAAQALAHAYFAQYHDPDDEPVADPYDQSFESRDLLIDEWKSLTYDEVISFVPPPLDQEEMES	MAPK-activated protein kinase 2	p38alpha MAPK	8.60206		X-RAY DIFFRACTION		2.7	17395714	2007-04-03	17395714	2007 Apr 10
4925	9333	PDBbind v2020	2P1L:G, H::PMID=17337444	2P1L		GSGTMENLSRRLKVTGDLFDIMSGQTDVDHP	MSQSNRELVVDFLSYKLSQKGYSWSQMAAVKQALREAGDEFELRYRRAFSDLTSQLHITPGTAYQSFEQVVNELFRDGVNWGRIVAFFSFGGALCVESVDKEMQVLVSRIAAWMATYLNDHLEPWIQENGGWDTFVELYGNNAAAESRKGQER	wild type Beclin 1	Bcl-XL	5.63827		X-RAY DIFFRACTION		2.5	17337444	2007-03-13	17337444	2007 Apr 27
4926	9334	PDBbind v2020	2P1L:E, F::PMID=17337444	2P1L		GSGTMENLSRRLKVTGDLFDIMSGQTDVDHP	MSQSNRELVVDFLSYKLSQKGYSWSQMAAVKQALREAGDEFELRYRRAFSDLTSQLHITPGTAYQSFEQVVNELFRDGVNWGRIVAFFSFGGALCVESVDKEMQVLVSRIAAWMATYLNDHLEPWIQENGGWDTFVELYGNNAAAESRKGQER	wild type Beclin 1	Bcl-XL	5.63827		X-RAY DIFFRACTION		2.5	17337444	2007-03-13	17337444	2007 Apr 27
4927	9335	PDBbind v2020	2P1L:A, B::PMID=17337444	2P1L		GSGTMENLSRRLKVTGDLFDIMSGQTDVDHP	MSQSNRELVVDFLSYKLSQKGYSWSQMAAVKQALREAGDEFELRYRRAFSDLTSQLHITPGTAYQSFEQVVNELFRDGVNWGRIVAFFSFGGALCVESVDKEMQVLVSRIAAWMATYLNDHLEPWIQENGGWDTFVELYGNNAAAESRKGQER	wild type Beclin 1	Bcl-XL	5.63827		X-RAY DIFFRACTION		2.5	17337444	2007-03-13	17337444	2007 Apr 27
4928	9336	PDBbind v2020	2P1L:C, D::PMID=17337444	2P1L		GSGTMENLSRRLKVTGDLFDIMSGQTDVDHP	MSQSNRELVVDFLSYKLSQKGYSWSQMAAVKQALREAGDEFELRYRRAFSDLTSQLHITPGTAYQSFEQVVNELFRDGVNWGRIVAFFSFGGALCVESVDKEMQVLVSRIAAWMATYLNDHLEPWIQENGGWDTFVELYGNNAAAESRKGQER	wild type Beclin 1	Bcl-XL	5.63827		X-RAY DIFFRACTION		2.5	17337444	2007-03-13	17337444	2007 Apr 27
4929	9351	PDBbind v2020	2P5T:A, B::PMID=17488720	2P5T		MEIQDYTDSEFKHALARNLRSLTRGKKSSKQPIAILLGGQSGAGKTTIHRIKQKEFQGNIVIIDGDSFRSQHPHYLELQQEYGKDSVEYTKDFAGKMVESLVTKLSSLGYNLLIEGTLRTVDVPKKTAQLLKNKGYEVQLALIATKPELSYLSTLIRYEELYIINPNQARATPKEHHDFIVNHLVDNTRKLEELAIFERIQIYQRDRSCVYDSKENTTSAADVLQELFFGEWSQVEKEMLQVGEKRLNELLEK	MIGKNIKSLRKTHDLTQLEFARIVGISRNSLSRYENGTSSVSTELIDIICQKFNVSYVDIVGEDKMLNPVEDYELTLKIEIVKERGANLLSRLYRYQDSQGISIDDESNPWILMSDDLSDLIHTNIYLVETFDEIERYSGYLDGIERMLEISEKRMVA	fragment of PezA helix-turn-helix motif, PezT	Putative transcriptional regulator PezA	9		X-RAY DIFFRACTION		3.2	17488720	2007-05-15	17488720	2007 Jul 6
4930	9352	PDBbind v2020	2P5T:C, D::PMID=17488720	2P5T		MEIQDYTDSEFKHALARNLRSLTRGKKSSKQPIAILLGGQSGAGKTTIHRIKQKEFQGNIVIIDGDSFRSQHPHYLELQQEYGKDSVEYTKDFAGKMVESLVTKLSSLGYNLLIEGTLRTVDVPKKTAQLLKNKGYEVQLALIATKPELSYLSTLIRYEELYIINPNQARATPKEHHDFIVNHLVDNTRKLEELAIFERIQIYQRDRSCVYDSKENTTSAADVLQELFFGEWSQVEKEMLQVGEKRLNELLEK	MEIQDYTDSEFKHALARNLRSLTRGKKSSKQPIAILLGGQSGAGKTTIHRIKQKEFQGNIVIIDGDSFRSQHPHYLELQQEYGKDSVEYTKDFAGKMVESLVTKLSSLGYNLLIEGTLRTVDVPKKTAQLLKNKGYEVQLALIATKPELSYLSTLIRYEELYIINPNQARATPKEHHDFIVNHLVDNTRKLEELAIFERIQIYQRDRSCVYDSKENTTSAADVLQELFFGEWSQVEKEMLQVGEKRLNELLEK	fragment of PezA helix-turn-helix motif, PezT	Putative transcriptional regulator PezA	9		X-RAY DIFFRACTION		3.2	17488720	2007-05-15	17488720	2007 Jul 6
4931	9353	PDBbind v2020	2P5T:E, F::PMID=17488720	2P5T		MEIQDYTDSEFKHALARNLRSLTRGKKSSKQPIAILLGGQSGAGKTTIHRIKQKEFQGNIVIIDGDSFRSQHPHYLELQQEYGKDSVEYTKDFAGKMVESLVTKLSSLGYNLLIEGTLRTVDVPKKTAQLLKNKGYEVQLALIATKPELSYLSTLIRYEELYIINPNQARATPKEHHDFIVNHLVDNTRKLEELAIFERIQIYQRDRSCVYDSKENTTSAADVLQELFFGEWSQVEKEMLQVGEKRLNELLEK	MEIQDYTDSEFKHALARNLRSLTRGKKSSKQPIAILLGGQSGAGKTTIHRIKQKEFQGNIVIIDGDSFRSQHPHYLELQQEYGKDSVEYTKDFAGKMVESLVTKLSSLGYNLLIEGTLRTVDVPKKTAQLLKNKGYEVQLALIATKPELSYLSTLIRYEELYIINPNQARATPKEHHDFIVNHLVDNTRKLEELAIFERIQIYQRDRSCVYDSKENTTSAADVLQELFFGEWSQVEKEMLQVGEKRLNELLEK	fragment of PezA helix-turn-helix motif, PezT	Putative transcriptional regulator PezA	9		X-RAY DIFFRACTION		3.2	17488720	2007-05-15	17488720	2007 Jul 6
4933	9355	PDBbind v2020	2P8Q:A, B::PMID=18187419	2P8Q		HPRLSQYKSKYSSLEQSERRRRLLELQKSKRLDYVNHARR	MELITILEKTVSPDRLELEAAQKFLERAAVENLPTFLVELSRVLANPGNSQVARVAAGLQIKNSLTSKDPDIKAQYQQRWLAIDANARREVKNYVLQTLGTETYRPSSASQCVAGIACAEIPVNQWPELIPQLVANVTNPNSTEHMKESTLEAIGYICQDIDPEQLQDKSNEILTAIIQGMRKEEPSNNVKLAATNALLNSLEFTKANFDKESERHFIMQVVCEATQCPDTRVRVAALQNLVKIMSLYYQYMETYMGPALFAITIEAMKSDIDEVALQGIEFWSNVCDEEMDLAIEASEAAEQGRPPEHTSKFYAKGALQYLVPILTQTLTKQDENDDDDDWNPCKAAGVCLMLLATCCEDDIVPHVLPFIKEHIKNPDWRYRDAAVMAFGCILEGPEPSQLKPLVIQAMPTLIELMKDPSVVVRDTAAWTVGRICELLPEAAINDVYLAPLLQCLIEGLSAEPRVASNVCWAFSSLAEAAYEAADVADDQEEPATYCLSSSFELIVQKLLETTDRPDGHQNNLRSSAYESLMEIVKNSAKDCYPAVQKTTLVIMERLQQVLQMESHIQSTSDRIQFNDLQSLLCATLQNVLRKVQHQDALQISDVVMASLLRMFQSTAGSGGVQEDALMAVSTLVEVLGGEFLKYMEAFKPFLGIGLKNYAEYQVCLAAVGLVGDLCRALQSNIIPFCDEVMQLLLENLGNENVHRSVKPQILSVFGDIALAIGGEFKKYLEVVLNTLQQASQAQVDKSDYDMVDYLNELRESCLEAYTGIVQGLKGDQENVHPDVMLVQPRVEFILSFIDHIAGDEDHTDGVVACAAGLIGDLCTAFGKDVLKLVEARPMIHELLTEGRRSKTNKAKTLATWATKELRKLKNQA	sIBB-(25-65)	importin beta	7.80688		X-RAY DIFFRACTION		2.35	18187419	2008-01-22	18187419	2008 Mar 21
4934	9357	PDBbind v2020	2PCC:A, B::PMID=1334573	2PCC		TEFKAGSAKKGATLFKTRCLQCHTVEKGGPHKVGPNLHGIFGRHSGQAEGYSYTDANIKKNVLWDENNMSEYLTNPKKYIPGTKMAFGGLKKEKDRNDLITYLKKACE	MITTPLVHVASVEKGRSYEDFQKVYNAIALKLREDDEYDNYIGYGPVLVRLAWHISGTWDKHDNTGGSYGGTYRFKKEFNDPSNAGLQNGFKFLEPIHKEFPWISSGDLFSLGGVTAVQEMQGPKIPWRCGRVDTPEDTTPDNGRLPDADKDAGYVRTFFQRLNMNDREVVALMGAHALGKTHLKNSGYEGPWGAANNVFTNEFYLNLLNEDWKLEKNDANNEQWDSKSGYMMLPTDYSLIQDPKYLSIVKEYANDQDKFFKDFSKAFEKLLENGITFPKDAPSPFIFKTLEEQGL	yeast iso-1-cytochrome c	yeast cytochrome c peroxidase	5.79588		X-RAY DIFFRACTION		2.3	1334573	1993-07-15	1334573	1992 Dec 11
4935	9358	PDBbind v2020	2PCC:C, D::PMID=1334573	2PCC		TEFKAGSAKKGATLFKTRCLQCHTVEKGGPHKVGPNLHGIFGRHSGQAEGYSYTDANIKKNVLWDENNMSEYLTNPKKYIPGTKMAFGGLKKEKDRNDLITYLKKACE	MITTPLVHVASVEKGRSYEDFQKVYNAIALKLREDDEYDNYIGYGPVLVRLAWHISGTWDKHDNTGGSYGGTYRFKKEFNDPSNAGLQNGFKFLEPIHKEFPWISSGDLFSLGGVTAVQEMQGPKIPWRCGRVDTPEDTTPDNGRLPDADKDAGYVRTFFQRLNMNDREVVALMGAHALGKTHLKNSGYEGPWGAANNVFTNEFYLNLLNEDWKLEKNDANNEQWDSKSGYMMLPTDYSLIQDPKYLSIVKEYANDQDKFFKDFSKAFEKLLENGITFPKDAPSPFIFKTLEEQGL	yeast iso-1-cytochrome c	yeast cytochrome c peroxidase	5.79588		X-RAY DIFFRACTION		2.3	1334573	1993-07-15	1334573	1992 Dec 11
4936	9361	PDBbind v2020	2PKG:A, C::PMID=17529992	2PKG		SLNPGVDAMYCKQWPECAKKMSANCICLLCLLRMKHENRKLYRKDPLVWVDCYCFDCFRMWFGLDLCEGTLLLWCDIIGQTTYRDLKL	LYPIAVLIDELRNEDVQLRLNSIKKLSTIALALGVERTRSELLPFLTDTIYDEDEVLLALAEQLGTFTTLVGGPEYVHCLLPPLESLATVEETVVRDKAVESLRAISHEHSPSDLEAHFVPLVKRLAGGDWFTSRTSACGLFSVCYPRVSSAVKAELRQYFRNLCSDDTPMVRRAAASKLGEFAKVLELDNVKSEIIPMFSNLASDEQDSVRLLAVEACVNIAQLLPQEDLEALVMPTLRQAAEDKSWRVRYMVADKFTELQKAVGPEITKTDLVPAFQNLMKDCEAEVRAAASHKVKEFCENLSADCRENVIMSQILPCIKELVSDANQHVKSALASVIMGLSPILGKDNTIEHLLPLFLAQLKDECPEVRLNIISNLDCVNEVIGIRQLSQSLLPAIVELAEDAKWRVRLAIIEYMPLLAGQLGVEFFDEKLNSLCMAWLVDHVYAIREAATSNLKKLVEKFGKEWAHATIIPKVLAMSGDPNYLHRMTTLFCINVLSEVCGQDITTKHMLPTVLRMAGDPVANVRFNVAKSLQKIGPILDNSTLQSEVKPILEKLTQDQDVDVKYFAQEALTVLSLA	small t core domain	A subunit of protein phosphatase 2A	5.97469		X-RAY DIFFRACTION		3.3	17529992	2007-05-15	17529992	2007 Jun
4937	9362	PDBbind v2020	2PKG:B, D::PMID=17529992	2PKG		SLNPGVDAMYCKQWPECAKKMSANCICLLCLLRMKHENRKLYRKDPLVWVDCYCFDCFRMWFGLDLCEGTLLLWCDIIGQTTYRDLKL	LYPIAVLIDELRNEDVQLRLNSIKKLSTIALALGVERTRSELLPFLTDTIYDEDEVLLALAEQLGTFTTLVGGPEYVHCLLPPLESLATVEETVVRDKAVESLRAISHEHSPSDLEAHFVPLVKRLAGGDWFTSRTSACGLFSVCYPRVSSAVKAELRQYFRNLCSDDTPMVRRAAASKLGEFAKVLELDNVKSEIIPMFSNLASDEQDSVRLLAVEACVNIAQLLPQEDLEALVMPTLRQAAEDKSWRVRYMVADKFTELQKAVGPEITKTDLVPAFQNLMKDCEAEVRAAASHKVKEFCENLSADCRENVIMSQILPCIKELVSDANQHVKSALASVIMGLSPILGKDNTIEHLLPLFLAQLKDECPEVRLNIISNLDCVNEVIGIRQLSQSLLPAIVELAEDAKWRVRLAIIEYMPLLAGQLGVEFFDEKLNSLCMAWLVDHVYAIREAATSNLKKLVEKFGKEWAHATIIPKVLAMSGDPNYLHRMTTLFCINVLSEVCGQDITTKHMLPTVLRMAGDPVANVRFNVAKSLQKIGPILDNSTLQSEVKPILEKLTQDQDVDVKYFAQEALTVLSLA	small t core domain	A subunit of protein phosphatase 2A	5.97469		X-RAY DIFFRACTION		3.3	17529992	2007-05-15	17529992	2007 Jun
4939	9364	PDBbind v2020	2PMS:B, D::PMID=17543335	2PMS		GSHMDAEEVAPQAKIAELENQVHRLEQELKEIDESESEDYAKEGFRAPLQSKLDAKKAKLSKLEELSDKIDELDAEIAKLEDQLKAAEENNNVEDYFKEGLEKTIAAKKAELEKTEADLKKAVNE	GRRRRSVQWCAVSQPEATKCFQWQRNMRRVRGPPVSCIKRDSPIQCIQAIAENRADAVTLDGGFIYEAGLAPYKLRPVAAEVYGTERQPRTHYYAVAVVKKGGSFQLNELQGLKSCHTGLRRTAGWNVPIGTLRPFLNWTGPPEPIEAAVARFFSASCVPGADKGQFPNLCRLCAGTGENKCAFSSQEPYFSYSGAFKCLRDGAGDVAFIRESTVFEDLSDEAERDEYELLCPDNTRKPVDKFKDCHLARVPSHAVVARSVNGKEDAIWNLLRQAQEKFGKDKSPKFQLFGSPSGQKDLLFKDSAIGFSRVPPRIDSGLYLGSGYFTAIQNLRKSEEEVAARRA	PSPA	human lactoferrin N-lobe	7.98716		X-RAY DIFFRACTION		2.91	17543335	2007-06-19	17543335	2007 Jul 20
4940	9365	PDBbind v2020	2PON:A, B::PMID=17659302	2PON		GGTMENLSRRLKVTGDLFDIMSG	MSQSNRELVVDFLSYKLSQKGYSWSQFSDVEENRTEAPEGTESEAVKQALREAGDEFELRYRRAFSDLTSQLHITPGTAYQSFEQVVNELFRDGVNWGRIVAFFSFGGALCVESVDKEMQVLVSRIAAWMATYLNDHLEPWIQENGGWDTFVELYG	Beclin-1	Apoptosis regulator Bcl-xL	5.85387		SOLUTION NMR			17659302	2007-09-04	17659302	2007 Sep 7
4941	9366	PDBbind v2020	2POP:A, B::PMID=17560374	2POP		GSHMKTCVPADINKEEEFVEEFNRLKTFANFPSGSPVSASTLARAGFLYTGEGDTVRCFSCHAAVDRWQYGDSAVGRHRKVSPNCRFINGFYLEN	GSMAAQRRSLLQSEQQPSWTDDLPLCHLSGVGSASNRSYSADGKGTESHPPEDSWLKFRSENNCFLYGVFNGYDGNRVTNFVAQRLSAELLLGQLNAEHAEADVRRVLLQAFDVVERSFLESIDDALAEKASLQLERLKTLEREISGGAMAVVAVLLNNKLYVANVGTNRALLCKSTVDGLQVTQLNVDHTTENEDELFRLSQLGLDAGKIKQVGIICGQESTRRIGDYKVKYGYTDIDLLSAAKSKPIIAEPEIHGAQPLDGVTGFLVLMSEGLYKALEAAHGPGQANQEIAAMIDTEFAKQTSLDAVAQAVVDRVKRIHSDTFASGGERARFCPRHEDMTLLVRNFGYPLG	BIR1	TAB1D(133-151 deleted)	5.37675		X-RAY DIFFRACTION		3.1	17560374	2007-07-03	17560374	2007 Jun 8
4942	9367	PDBbind v2020	2POP:C, D::PMID=17560374	2POP		GSHMKTCVPADINKEEEFVEEFNRLKTFANFPSGSPVSASTLARAGFLYTGEGDTVRCFSCHAAVDRWQYGDSAVGRHRKVSPNCRFINGFYLEN	GSMAAQRRSLLQSEQQPSWTDDLPLCHLSGVGSASNRSYSADGKGTESHPPEDSWLKFRSENNCFLYGVFNGYDGNRVTNFVAQRLSAELLLGQLNAEHAEADVRRVLLQAFDVVERSFLESIDDALAEKASLQLERLKTLEREISGGAMAVVAVLLNNKLYVANVGTNRALLCKSTVDGLQVTQLNVDHTTENEDELFRLSQLGLDAGKIKQVGIICGQESTRRIGDYKVKYGYTDIDLLSAAKSKPIIAEPEIHGAQPLDGVTGFLVLMSEGLYKALEAAHGPGQANQEIAAMIDTEFAKQTSLDAVAQAVVDRVKRIHSDTFASGGERARFCPRHEDMTLLVRNFGYPLG	BIR1	TAB1D(133-151 deleted)	5.37675		X-RAY DIFFRACTION		3.1	17560374	2007-07-03	17560374	2007 Jun 8
4943	9368	PDBbind v2020	2PSM:A, F::PMID=17947230	2PSM		GSSGSSGGTTCPPPVSIEHADIRVKNYSVNSRERYVCNSGFKRKAGTSTLIECVINKNTNVAHWTTPSLKCIRDPSLA	GSSGSSGNWIDVRYDLEKIESLIQSIHIDTTLYTDSDFHPSCKVTAMNCFLLELQVILHEYSNMTLNETVRNVLYLANSTLSSNKNVAESGCKECEELEEKTFTEFLQSFIRIVQMFINTS	Interleukin-15 receptor alpha chain	Interleukin-15	10.5229		X-RAY DIFFRACTION		2.19	17947230	2007-11-06	17947230	2007 Dec 21
4944	9369	PDBbind v2020	2PSM:B, C::PMID=17947230	2PSM		GSSGSSGGTTCPPPVSIEHADIRVKNYSVNSRERYVCNSGFKRKAGTSTLIECVINKNTNVAHWTTPSLKCIRDPSLA	GSSGSSGGTTCPPPVSIEHADIRVKNYSVNSRERYVCNSGFKRKAGTSTLIECVINKNTNVAHWTTPSLKCIRDPSLA	Interleukin-15 receptor alpha chain	Interleukin-15	10.5229		X-RAY DIFFRACTION		2.19	17947230	2007-11-06	17947230	2007 Dec 21
4945	9371	PDBbind v2020	2PTT:A, B::PMID=17950006	2PTT		MARIRARGSIPDINAYTGSNVTLKIHKDPLGPYRRITWLHTKNQKILEYNYNSTKTIFESEFKGRVYLEENNGALHISNVRKEDKGTYYMRVLRETENELKITLEVFDPV	MGQDCPDSSEEVVGVSGKPVQLRPSNIQTKDVSVQWKKTEQGSHRKIEILNWYNDGPSWSNVSFSDIYGFDYGDFALSIKSAKLQDSGHYLLEITNTGGKVCNKNFQLLILD	CD48 antigen	NK cell receptor 2B4 (CD244)	5.39794		X-RAY DIFFRACTION		1.63	17950006	2007-11-20	17950006	2007 Oct
4946	9373	PDBbind v2020	2PX9:A, B::PMID=17643372	2PX9		MSGIALSRLAQERKAWRKDHPFGFVAVPTKNPDGTMNLMNWECAIPGKKGTPWEGGLFKLRMLFKDDYPSSPPKCKFEPPLFHPNVYPSGTVCLSILEEDKDWRPAITIKQILLGIQELLNEPNIQDPAQAEAYTIYCQNRVEYEKRVRAQAKKFAPS	TQRTFPGCTIRNTPSEPIHCIVWAKYLFNQLFGEEDADQEVSPDRADPEAAWEPTEAEARARASNEDGDIKRISTKEWAKSTGYDPVKLFTKLFKDDIRYLLTMDKLWRKRKPPVPLDWAEVQSQGEETNASDQQNEPQLGLKDQQVLDVKSYARLFSKSIETLRVHLAEKGDGAELIWDKDDPSAMDFVTSAANLRMHIFSMNMKSRFDIKSMAGN	SUMO-conjugating enzyme UBC9	SUMO-activating enzyme subunit 2	4.05849		SOLUTION NMR			17643372	2007-07-24	17643372	2007 Jul 20
4947	9376	PDBbind v2020	2Q5D:A, C::PMID=18187419	2Q5D		HPRLSQYKSKYSSLEQSERRRRLLELQKSKRLDYVNHARR	MELITILEKTVSPDRLELEAAQKFLERAAVENLPTFLVELSRVLANPGNSQVARVAAGLQIKNSLTSKDPDIKAQYQQRWLAIDANARREVKNYVLQTLGTETYRPSSASQCVAGIACAEIPVNQWPELIPQLVANVTNPNSTEHMKESTLEAIGYICQDIDPEQLQDKSNEILTAIIQGMRKEEPSNNVKLAATNALLNSLEFTKANFDKESERHFIMQVVCEATQCPDTRVRVAALQNLVKIMSLYYQYMETYMGPALFAITIEAMKSDIDEVALQGIEFWSNVCDEEMDLAIEASEAAEQGRPPEHTSKFYAKGALQYLVPILTQTLTKQDENDDDDDWNPCKAAGVCLMLLATCCEDDIVPHVLPFIKEHIKNPDWRYRDAAVMAFGCILEGPEPSQLKPLVIQAMPTLIELMKDPSVVVRDTAAWTVGRICELLPEAAINDVYLAPLLQCLIEGLSAEPRVASNVCWAFSSLAEAAYEAADVADDQEEPATYCLSSSFELIVQKLLETTDRPDGHQNNLRSSAYESLMEIVKNSAKDCYPAVQKTTLVIMERLQQVLQMESHIQSTSDRIQFNDLQSLLCATLQNVLRKVQHQDALQISDVVMASLLRMFQSTAGSGGVQEDALMAVSTLVEVLGGEFLKYMEAFKPFLGIGLKNYAEYQVCLAAVGLVGDLCRALQSNIIPFCDEVMQLLLENLGNENVHRSVKPQILSVFGDIALAIGGEFKKYLEVVLNTLQQASQAQVDKSDYDMVDYLNELRESCLEAYTGIVQGLKGDQENVHPDVMLVQPRVEFILSFIDHIAGDEDHTDGVVACAAGLIGDLCTAFGKDVLKLVEARPMIHELLTEGRRSKTNKAKTLATWATKELRKLKNQA	sIBB-(25-65)	importin beta	7.80688		X-RAY DIFFRACTION		3.2	18187419	2008-01-22	18187419	2008 Mar 21
4948	9377	PDBbind v2020	2Q5D:B, D::PMID=18187419	2Q5D		HPRLSQYKSKYSSLEQSERRRRLLELQKSKRLDYVNHARR	HPRLSQYKSKYSSLEQSERRRRLLELQKSKRLDYVNHARR	sIBB-(25-65)	importin beta	7.80688		X-RAY DIFFRACTION		3.2	18187419	2008-01-22	18187419	2008 Mar 21
4949	9378	PDBbind v2020	2Q7N:A, B::PMID=nan	2Q7N		SPLPITPVNATCAIRHPCHNNLMNQIRSQLAQLNGSANALFILYYTAQGEPFPNNLDKLCGPNVTDFPPFHANGTEKAKLVELYRIVVYLGTSLGNITRDQKILNPSALSLHSKLNATADILRGLLSNVLCRLCSKYHVGHVDVTYGPDTSGKDVFQKKKLGCQLLGKYKQIIAVLAQAF	DYKDDDDKDLKCTTNNMRVWDCTWPAPLGVSPGTVKDICIKDRFHSCHPLETTNVKIPALSPGDHEVTINYLNGFQSKFTLNEKDVSLIPETPEILDLSADFFTSSLLLKWNDRGSALPHPSNATWEIKVLQNPRTEPVALVLLNTMLSGKDTVQHWNWTSDLPLQCATHSVSIRWHIDSPHFSGYKEWSDWSPLKNISWIRNTETNVFPQDKVVLAGSNMTICCMSPTKVLSGQIGNTLRPLIHLYGQTVAIHILNIPVSENSGTNIIFITDDDVYGTVVFAGYPPDVPQKLSCETHDLKEIICSWNPGRITGLVGPRNTEYTLFESISGKSAVFHRIEGLTNETYRLGVQMHPGQEIHNFTLTGRNPLGQAQSAVVINVTERVAPHDPTSLKVKDINSTVVTFSWYLPGNFTKINLLCQIEICKANSKKEVRNATIRGAEDSTYHVAVDKLNPYTAYTFRVRCSSKTFWKWSRWSDEKRHLTTEAT	human Leukemia inhibitory factor	mouse Leukemia inhibitory factor receptor	11		X-RAY DIFFRACTION		4	17652170	2007-07-31
4950	9379	PDBbind v2020	2Q7N:C, D::PMID=nan	2Q7N		SPLPITPVNATCAIRHPCHNNLMNQIRSQLAQLNGSANALFILYYTAQGEPFPNNLDKLCGPNVTDFPPFHANGTEKAKLVELYRIVVYLGTSLGNITRDQKILNPSALSLHSKLNATADILRGLLSNVLCRLCSKYHVGHVDVTYGPDTSGKDVFQKKKLGCQLLGKYKQIIAVLAQAF	DYKDDDDKDLKCTTNNMRVWDCTWPAPLGVSPGTVKDICIKDRFHSCHPLETTNVKIPALSPGDHEVTINYLNGFQSKFTLNEKDVSLIPETPEILDLSADFFTSSLLLKWNDRGSALPHPSNATWEIKVLQNPRTEPVALVLLNTMLSGKDTVQHWNWTSDLPLQCATHSVSIRWHIDSPHFSGYKEWSDWSPLKNISWIRNTETNVFPQDKVVLAGSNMTICCMSPTKVLSGQIGNTLRPLIHLYGQTVAIHILNIPVSENSGTNIIFITDDDVYGTVVFAGYPPDVPQKLSCETHDLKEIICSWNPGRITGLVGPRNTEYTLFESISGKSAVFHRIEGLTNETYRLGVQMHPGQEIHNFTLTGRNPLGQAQSAVVINVTERVAPHDPTSLKVKDINSTVVTFSWYLPGNFTKINLLCQIEICKANSKKEVRNATIRGAEDSTYHVAVDKLNPYTAYTFRVRCSSKTFWKWSRWSDEKRHLTTEAT	human Leukemia inhibitory factor	mouse Leukemia inhibitory factor receptor	11		X-RAY DIFFRACTION		4	17652170	2007-07-31
4951	9380	PDBbind v2020	2QC1:A, B::PMID=17643119	2QC1		IVCHTTATSPISAVTCPPGENLCYRKMWCDVFCSSRGKVVELGCAATCPSKKPYEEVTCCSTDKCNPHPKQRPG	KSEHETRLEAKLFEDYSSVVRPVEDHREIVQVTVGLQLIQLINVDEVNQIVTTNVRLKQQWVDYNLKWNPDDYGGVKKIHIPSEKIWRPDVVLYNNADGDFAIVKFTKVLLDYTGHITWTPPAIFKSYCEIIVTHFPFDEQNCSMKLGTRTYDGSAVAINPESDQPDLSNFMESGEWVIKEARGWKHWVFYSCCPTTPYLDITYHFVMQRLP	alpha-bungarotoxin	mouse nicotinic acetylcholine receptor (nAChR) a1 subunit	11		X-RAY DIFFRACTION		1.94	17643119	2007-08-07	17643119	2007 Aug
4952	9382	PDBbind v2020	2QHO:A, B::PMID=17897937	2QHO		MQIFVKTLTGKTITLEVEPSDTIENVKAKIQDKEGIPPDQQRLIFAGKQLEDGRTLSDYNIQKESTLHLVLRLRGG	GSIPASVIPEELISQAQVVLQGKSRSVIIRELQRTNLDVNLAVNNLLSRDDED	ubiquitin	EDD UBA domain	4.22185		X-RAY DIFFRACTION		1.85	17897937	2007-09-25	17897937	2007 Dec 7
4953	9383	PDBbind v2020	2QHO:C, D::PMID=17897937	2QHO		MQIFVKTLTGKTITLEVEPSDTIENVKAKIQDKEGIPPDQQRLIFAGKQLEDGRTLSDYNIQKESTLHLVLRLRGG	GSIPASVIPEELISQAQVVLQGKSRSVIIRELQRTNLDVNLAVNNLLSRDDED	ubiquitin	EDD UBA domain	4.22185		X-RAY DIFFRACTION		1.85	17897937	2007-09-25	17897937	2007 Dec 7
4954	9384	PDBbind v2020	2QHO:E, F::PMID=17897937	2QHO		MQIFVKTLTGKTITLEVEPSDTIENVKAKIQDKEGIPPDQQRLIFAGKQLEDGRTLSDYNIQKESTLHLVLRLRGG	GSIPASVIPEELISQAQVVLQGKSRSVIIRELQRTNLDVNLAVNNLLSRDDED	ubiquitin	EDD UBA domain	4.22185		X-RAY DIFFRACTION		1.85	17897937	2007-09-25	17897937	2007 Dec 7
4955	9385	PDBbind v2020	2QHO:G, H::PMID=17897937	2QHO		MQIFVKTLTGKTITLEVEPSDTIENVKAKIQDKEGIPPDQQRLIFAGKQLEDGRTLSDYNIQKESTLHLVLRLRGG	GSIPASVIPEELISQAQVVLQGKSRSVIIRELQRTNLDVNLAVNNLLSRDDED	ubiquitin	EDD UBA domain	4.22185		X-RAY DIFFRACTION		1.85	17897937	2007-09-25	17897937	2007 Dec 7
4956	9386	PDBbind v2020	2QIY:A, C::PMID=17632125	2QIY		GSASVTKLKNLKENSSNLIQLPLFINTTEAEFAAASVQRYELNMKALN	GSHMASMGVTVQDICFAFLQNYYERMRTDPSKLAYFYASTAELTHTNYQSKSTNEKDDVLPTVKVTGRENINKFFSRNDAKVRSLKLKLDTIDFQYTGHLHKSILIMATGEMFWTGTPVYKFCQTFILLPSSNGSTFDITNDIIRFISNSFKLE	Ubiquitin carboxyl-terminal hydrolase 3, UBP3	UBP3-associated protein BRE5	6.92445		X-RAY DIFFRACTION		1.69	17632125	2007-10-30	17632125	2007 Sep 7
4957	9387	PDBbind v2020	2QIY:B, D::PMID=17632125	2QIY		GSASVTKLKNLKENSSNLIQLPLFINTTEAEFAAASVQRYELNMKALN	GSHMASMGVTVQDICFAFLQNYYERMRTDPSKLAYFYASTAELTHTNYQSKSTNEKDDVLPTVKVTGRENINKFFSRNDAKVRSLKLKLDTIDFQYTGHLHKSILIMATGEMFWTGTPVYKFCQTFILLPSSNGSTFDITNDIIRFISNSFKLE	Ubiquitin carboxyl-terminal hydrolase 3, UBP3	UBP3-associated protein BRE5	6.92445		X-RAY DIFFRACTION		1.69	17632125	2007-10-30	17632125	2007 Sep 7
4958	9391	PDBbind v2020	2QNA:A, B::PMID=18028944	2QNA		MEELSQALASSFSVSQDLNSTAAPHPRLSQYKSKYSSLEQSERRRRLLELQKSKRLDYVNHARRLA	SPELIPQLVANVTNPNSTEHMKESTLEAIGYICQDIDPEQLQDKSNEILTAIIQGMRKEEPSNNVKLAATNALLNSLEFTKANFDKESERHFIMQVVCEATQCPDTRVRVAALQNLVKIMSLYYQYMETYMGPALFAITIEAMKSDIDEVALQGIEFWSNVCDEEMDLAIEASEAAEQGRPPEHTSKFYAKGALQYLVPILTQTLTKQDENDDDDDWNPCKAAGVCLMLLATCCEDDIVPHVLPFIKEHIKNPDWRYRDAAVMAFGCILEGPEPSQLKPLVIQAMPTLIELMKDPSVVVRDTAAWTVGRICELLPEAAINDVYLAPLLQCLIEGLSAEPRVASNVCWAFSSLAEAAYEAADVADDQEEPATYCLSSSFELIVQKLLETTDRPDGHQNNLRSSAYESLMEIVKNSAKDCYPAVQKTTLVIMERLQQVLQMESHIQSTSDRIQFNDLQSLLCATLQNVLRKVQHQDALQISDVVMASLLRMFQSTAGSGGVQEDALMAVSTLVEVLGGEFLKYMEAFKPFLGIGLKNYAEYQVCLAAVGLVGDLCRALQSNIIPFCDEVMQLLLENLGNENVHRSVKPQILSVFGDIALAIGGEFKKYLEVVLNTLQQASQAQVDKSDYDMVDYLNELRESCLEAYTGIVQGLKGDQENVHPDVMLVQPRVEFILSFIDHIAGDEDHTDGVVACAAGLIGDLCTAFGKDVLKLVEARPMIHELLTEGRRSKTNKAKTLATWATKELRKLKNQGLTRVDSSGRIV	IBB domain of SPN1 (1-65)	Imp beta (127-876)	7.08092		X-RAY DIFFRACTION		2.84	18028944	2008-04-08	18028944	2007 Dec 7
4959	9400	PDBbind v2020	2QXV:A, B::PMID=17937919	2QXV		KTMFSSNRQKILERTETLNQEWKQRRIQPV	SFKCVNSLKEDHNQPLFGVQFNWHSKEGDPLVFATVGSNRVTLYECHSQGEIRLLQSYVDADADENFYTCAWTYDSNTSHPLLAVAGSRGIIRIINPITMQCIKHYVGHGNAINELKFHPRDPNLLLSVSKDHALRLWNIQTDTLVAIFGGVEGHRDEVLSADYDLLGEKIMSCGMDHSLKLWRINSKRMMNAIKESYDYNPNKTNRPFISQKIHFPDFSTRDIHRNYVDCVRWLGDLILSKSCENAIVCWKPGKMEDDIDKIKPSESNVTILGRFDYSQCDIWYMRFSMDFWQKMLALGNQVGKLYVWDLEVEDPHKAKCTTLTHHKCGAAIRQTSFSRDSSILIAVCDDASIWRWDRLR	Enhancer of zeste homolog 2	Embryonic ectoderm development, EED	6.42022		X-RAY DIFFRACTION		1.82	17937919	2007-08-28	17937919	2007 Oct
4960	9405	PDBbind v2020	2R9P:C, G::PMID=18077447	2R9P		RPDFCLEPPYTGPCKARIIRYFYNAKAGLCQTFVYGGCRAKRNNFKSAEDCMRTCGGA	IVGGYTCEENSLPYQVSLNSGSHFCGGSLISEQWVVSAAHCYKTRIQVRLGEHNIKVLEGNEQFINAAKIIRHPKYNRDTLDNDIMLIKLSSPAVINARVSTISLPTAPPAAGTECLISGWGNTLSFGADYPDELKCLDAPVLTQAECKASYPGKITNSMFCVGFLEGGKDSCQRDAGGPVVCNGQLQGVVSWGHGCAWKNRPGVYTKVYNYVDWIKDTIAANS	bovine pancreatic trypsin inhibitor(BPTI)	Human mesotrypsin	4.85387		X-RAY DIFFRACTION		1.4	18077447	2007-12-11	18077447	2008 Feb 15
4961	9406	PDBbind v2020	2R9P:A, E::PMID=18077447	2R9P		RPDFCLEPPYTGPCKARIIRYFYNAKAGLCQTFVYGGCRAKRNNFKSAEDCMRTCGGA	IVGGYTCEENSLPYQVSLNSGSHFCGGSLISEQWVVSAAHCYKTRIQVRLGEHNIKVLEGNEQFINAAKIIRHPKYNRDTLDNDIMLIKLSSPAVINARVSTISLPTAPPAAGTECLISGWGNTLSFGADYPDELKCLDAPVLTQAECKASYPGKITNSMFCVGFLEGGKDSCQRDAGGPVVCNGQLQGVVSWGHGCAWKNRPGVYTKVYNYVDWIKDTIAANS	bovine pancreatic trypsin inhibitor(BPTI)	Human mesotrypsin	4.85387		X-RAY DIFFRACTION		1.4	18077447	2007-12-11	18077447	2008 Feb 15
4962	9407	PDBbind v2020	2R9P:B, F::PMID=18077447	2R9P		RPDFCLEPPYTGPCKARIIRYFYNAKAGLCQTFVYGGCRAKRNNFKSAEDCMRTCGGA	IVGGYTCEENSLPYQVSLNSGSHFCGGSLISEQWVVSAAHCYKTRIQVRLGEHNIKVLEGNEQFINAAKIIRHPKYNRDTLDNDIMLIKLSSPAVINARVSTISLPTAPPAAGTECLISGWGNTLSFGADYPDELKCLDAPVLTQAECKASYPGKITNSMFCVGFLEGGKDSCQRDAGGPVVCNGQLQGVVSWGHGCAWKNRPGVYTKVYNYVDWIKDTIAANS	bovine pancreatic trypsin inhibitor(BPTI)	Human mesotrypsin	4.85387		X-RAY DIFFRACTION		1.4	18077447	2007-12-11	18077447	2008 Feb 15
4963	9408	PDBbind v2020	2R9P:D, I::PMID=18077447	2R9P		RPDFCLEPPYTGPCKARIIRYFYNAKAGLCQTFVYGGCRAKRNNFKSAEDCMRTCGGA	IVGGYTCEENSLPYQVSLNSGSHFCGGSLISEQWVVSAAHCYKTRIQVRLGEHNIKVLEGNEQFINAAKIIRHPKYNRDTLDNDIMLIKLSSPAVINARVSTISLPTAPPAAGTECLISGWGNTLSFGADYPDELKCLDAPVLTQAECKASYPGKITNSMFCVGFLEGGKDSCQRDAGGPVVCNGQLQGVVSWGHGCAWKNRPGVYTKVYNYVDWIKDTIAANS	bovine pancreatic trypsin inhibitor(BPTI)	Human mesotrypsin	4.85387		X-RAY DIFFRACTION		1.4	18077447	2007-12-11	18077447	2008 Feb 15
4964	9410	PDBbind v2020	2RF9:A, C::PMID=18046415	2RF9		GPLGSRPPKVPPREPLSPSNSRTPSPKSLPSYLNGVMPPTQSFAPDPKYVSSKALQRQNSEGSAS	GAMGEAPNQALLRILKETEFKKIKVLGSGAFGTVYKGLWIPEGEKVKIPVAIKELREATSPKANKEILDEAYVMASVDNPHVCRLLGICLTSTVQLITQLMPFGCLLDYVREHKDNIGSQYLLNWCVQIAKGMNYLEDRRLVHRDLAARNVLVKTPQHVKITDFGLAKLLGAEEKEYHAEGGKVPIKWMALESILHRIYTHQSDVWSYGVTVWELMTFGSKPYDGIPASEISSILEKGERLPQPPICTIDVYMIMVKCWMIDADSRPKFRELIIEFSKMARDPQRYLVIQGDERMHLPSPTDSNFYRALMDEEDMDDVVDADEYLIPQQG	a Mig6 peptide	wt EGFR kinase	4.88606		X-RAY DIFFRACTION		3.5	18046415	2007-12-04	18046415	2007 Nov 29
4965	9411	PDBbind v2020	2RF9:B, D::PMID=18046415	2RF9		GPLGSRPPKVPPREPLSPSNSRTPSPKSLPSYLNGVMPPTQSFAPDPKYVSSKALQRQNSEGSAS	GAMGEAPNQALLRILKETEFKKIKVLGSGAFGTVYKGLWIPEGEKVKIPVAIKELREATSPKANKEILDEAYVMASVDNPHVCRLLGICLTSTVQLITQLMPFGCLLDYVREHKDNIGSQYLLNWCVQIAKGMNYLEDRRLVHRDLAARNVLVKTPQHVKITDFGLAKLLGAEEKEYHAEGGKVPIKWMALESILHRIYTHQSDVWSYGVTVWELMTFGSKPYDGIPASEISSILEKGERLPQPPICTIDVYMIMVKCWMIDADSRPKFRELIIEFSKMARDPQRYLVIQGDERMHLPSPTDSNFYRALMDEEDMDDVVDADEYLIPQQG	a Mig6 peptide	wt EGFR kinase	4.88606		X-RAY DIFFRACTION		3.5	18046415	2007-12-04	18046415	2007 Nov 29
4966	9412	PDBbind v2020	2RMK:A, B::PMID=18006505	2RMK		MQAIKCVVVGDGAVGKTCLLISYTTNAFPGEYIPTVFDNYSANVMVDGKPVNLGLWDTAGLEDYDRLRPLSYPQTDVFLICFSLVSPASFENVRAKWYPEVRHHCPNTPIILVGTKLDLRDDKDTIEKLKEKKLTPITYPQGLAMAKEIGAVKYLECSALTQRGLKTVFDEAIRAVLCPPPVKKRKRKCLLL	GIPATNLSRVAGLEKQLAIELKVKQGAENMIQTYSNGSTKDRKLLLTAQQMLQDSKTKIDIIRMQLRRALQADQLENQAAP	Rac1	HR1b	6.76955		SOLUTION NMR			18006505	2007-11-13	18006505	2008 Jan 18
4967	9413	PDBbind v2020	2RMS:A, B::PMID=18089292	2RMS		SSTWLSEAEMIALAGLLQMSQGEQTPNCVASSLPSTSCPDPVSVSEDPGPSGDQSCSGTDT	QRLKVEDALSYLDQVKLQFGSQPQVYNDFLDIMKEFKSQSIDTPGVISRVSQLFKGHPDLIMGFNTFLPPG	SAP25 SID	mSin3A PAH1	6.8729		SOLUTION NMR			18089292	2008-01-22	18089292	2008 Feb 1
4968	9414	PDBbind v2020	2RNR:A, B::PMID=18354501	2RNR		GSMATSSEEVLLIVKKVRQKKQDGALYLMAERIAWAPEGKDRFTISHMYADIKCQKISPEGKAKIQLQLVLHAGDTTNFHFSNESTAVKERDAVKDLLQQLLPKFKRKAN	GSEEDEEEDDEFEEVADDPIVMVAGRPFSYSEVSQRPELVAQMTPEEKEAYIAMGQRMFEDLFE	hTFIIH p62 PH-D	hTFIIEa AC-D	6.82391		SOLUTION NMR			18354501	2008-04-01	18354501	2008 Apr 9
4969	9415	PDBbind v2020	2ROZ:A, B::PMID=18650440	2ROZ		DAAVTPEERHLSKMQQNGYENPTYKFFEQMQN	GSSGSSGPTPKTELVQKFRVQYLGMLPVDRPVGMDTLNSAIENLMTSSSKEDWPSVNMNVADATVTVISEKNEEEVLVECRVRFLSFMGVGKDVHTFAFIMDTGNQRFECHVFWCEPNAANVSEAVQAACSGPSSG	32-mer	C-terminal PID Domain of Fe65L1	6.49485		SOLUTION NMR			18650440	2008-07-22	18650440	2008 Oct 3
4970	9416	PDBbind v2020	2RR3:A, B::PMID=20178991	2RR3		PLGSDHWGKGDMSDEDDENEFFDAPEIITMPENLGHKRTGSHHHHHH	PLGSDHEQILVLDPPTDLKFKGPFTDVVTTNLKLRNPSDRKVCFKVKTTAPRRYCVRPNSGIIDPGSTVTVSVMLQPFDYDPNEKSKHKFMVQTIFAPPNTSDMEAVWKEAKPDELMDSKLRCVFEMPNE	Human Oxysterol-binding protein 1, OSBP FFAT motif	human Vesicle-associated membrane protein-associated protein A, VAP-A MSP domain	5.67778		SOLUTION NMR			20178991	2010-03-23	20178991	2010 Apr 23
4971	9417	PDBbind v2020	2RU4:A, B::PMID=24931467	2RU4		GNEQIQAVIDAGALPALVQLLSSPNEQILQEALWALSNIASGGNEQKQAVKEAGALEKLEQLQSHENEKIQKEAQEALEKLQSH	GELPQMTQQLNSDDMQEQLSATRKFSQILSDGNEQIQAVIDAGALPALVQLLSSPNEQILQEALWALSNIASGGNEQIQAVIDAGALPALVQLLSSPNEQILQEALWALSNIASG	Armadillo Repeat Protein, C-terminal fragment, MAII	Armadillo Repeat Protein, N-terminal fragment, YIIM2	6.89963		SOLUTION NMR			24931467	2014-07-23	24931467	2014 Jul 8
4972	9418	PDBbind v2020	2RUK:A, B::PMID=25216154	2RUK		GSMATSSEEVLLIVKKVRQKKQDGALYLMAERIAWAPEGKDRFTISHMYADIKCQKISPEGKAKIQLQLVLHAGDTTNFHFSNESTAVKERDAVKDLLQQLLPKFKRKAN	DDLMLSPDDIEQWFTEDPGPDE	TFIIH p62 PH domain	p53 transactivation domain 2	4.61601		SOLUTION NMR			25216154	2014-10-15	25216154	2014 Oct 8
4973	9419	PDBbind v2020	2RVB:A, B::PMID=26278177	2RVB		GSMATSSEEVLLIVKKVRQKKQDGALYLMAERIAWAPEGKDRFTISHMYADIKCQKISPEGKAKIQLQLVLHAGDTTNFHFSNESTAVKERDAVKDLLQQLLPKFKRKAN	GSHMAHHLKRGATMNEDSNEEEEESENDWEEVEELSEPVLGDVRESTAFSRS	General transcription factor IIH subunit 1, TFIIH p62 PH domain	DNA repair protein complementing XP-C cells, XPC acidic domain (109-156)	6.84375		SOLUTION NMR			26278177	2015-09-09	26278177	2015 Oct 6
4974	9425	PDBbind v2020	2UYZ:A, B::PMID=17491593	2UYZ		MEYIKLKVIGQDSSEIHFKVKMTTHLKKLKESYCQRQGVPMNSLRFLFEGQRIADNHTPKELGMEEEDVIEVYQEQTGG	MSGIALSRLAQERKAWRKDHPFGFVAVPTKNPDGTMNLMNWECAIPGKKGTPWEGGLFKLRMLFKDDYPSSPPKCKFEPPLFHPNVYPSGTVSLSILEEDKDWRPAITIKQILLGIQELLNEPNIQDPAQAEAYTIYCQNRVEYEKRVRAQAKKFAPS	SUMO1	UBC9	7.08619		X-RAY DIFFRACTION		1.4	17491593	2007-06-12	17491593	2007 Jun 6
4976	9429	PDBbind v2020	2V2W:D, F::PMID=nan	2V2W		SLYNTVATL	GSHSMRYFFTSVSRPGRGEPRFIAVGYVDDTQFVRFDSDAASQRMEPRAPWIEQEGPEYWDGETRKVKAHSQTHRVDLGTLRGYYNQSEAGSHTVQRMYGCDVGSDWRFLRGYHQYAYDGKDYIALKEDLRSWTAADMAAQTTKHKWEAAHVAEQLRAYLEGTCVEWLRRYLENGKETLQRTDAPKTHMTHHAVSDHEATLRCWALSFYPAEITLTWQRDGEDQTQDTELVETRPAGDGTFQKWAAVVVPSGQEQRYTCHVQHEGLPKPLTLRWEP	9-mer	hla class i histocompatibility antigen	5.65758		X-RAY DIFFRACTION		1.6	15583017	2007-11-06			TCR-pMHC
4977	9430	PDBbind v2020	2V3B:A, B::PMID=17636129	2V3B		MRKWQCVVCGFIYDEALGLPEEGIPAGTRWEDIPADWVCPDCGVGKIDFEMIEIA	MSERAPLVIIGTGLAGYNLAREWRKLDGETPLLMITADDGRSYSKPMLSTGFSKNKDADGLAMAEPGAMAEQLNARILTHTRVTGIDPGHQRIWIGEEEVRYRDLVLAWGAEPIRVPVEGDAQDALYPINDLEDYARFRQAAAGKRRVLLLGAGLIGCEFANDLSSGGYQLDVVAPCEQVMPGLLHPAAAKAVQAGLEGLGVRFHLGPVLASLKKAGEGLEAHLSDGEVIPCDLVVSAVGLRPRTELAFAAGLAVNRGIVVDRSLRTSHANIYALGDCAEVDGLNLLYVMPLMACARALAQTLAGNPSQVAYGPMPVTVKTPACPLVVSPPPRGMDGQWLVEGSGTDLKVLCRDTAGRVIGYALTGAAVNEKLALNKELPGLMA	RUBREDOXIN	RUBREDOXIN REDUCTASE	5.30103		X-RAY DIFFRACTION		2.45	17636129	2007-08-14	17636129	2007 Jul 24
4978	9431	PDBbind v2020	2V4Z:A, B::PMID=19478087	2V4Z		SNAKPSPEEAQLWSEAFDELLASKYGLAAFRAFLKSEFSEENIEFWLACEDFKKTKSPQKLSSKARKIYTDFIEKEAPKEINIDFQTKTLIAQNIQEATSGCFTTAQKRVYSLMENDSYPRFLKSEFYQDLCKKPQITTEPH	SMTLSAEDKAAVERSKMIDRNLREDGEKAAKEVKLLLLGAGESGKSTIVKQMKIIHEDGYSEDECKQYKVVVYSNTIQSIIAIIRAMGRLKIDFGEAARADDARQLFVLAGSAEEGVMTPELAGVIKRLWRDGGVQACFSRSREYQLNDSASYYLNDLDRISQSNYIPTQQDVLRTRVKTTGIVETHFTFKDLYFKMFDVGGQRSERKKWIHCFEGVTAIIFCVALSDYDLVLAEDEEMNRMHESMKLFDSICNNKWFTETSIILFLNKKDLFEEKIKRSPLTICYPEYTGSNTYEEAAAYIQCQFEDLNRRKDTKEIYTHFTCATDTKNVQFVFDAVTDVIIKNNLKES	142-mer	HUMAN G-PROTEIN SUBUNIT ALPHA (GNAI3)	5.90309		X-RAY DIFFRACTION		2.8	19478087	2008-11-04	19478087	2009 Jul 17
4979	9433	PDBbind v2020	2V52:B, M::PMID=19008859	2V52		RARTEDYLKRKIRSRPERAELVRMHILEETSA	RARTEDYLKRKIRSRPERAELVRMHILEETSA	32-mer	G-actin	5.72125		X-RAY DIFFRACTION		1.45	19008859	2008-11-25	19008859	2008 Dec 3
4980	9434	PDBbind v2020	2V5Q:A, D::PMID=18391401	2V5Q		MRGSHHHHHHGSDLGKKLLEAARAGQDDEVRILIANGADVNAVDNTGLTPLHLAAVSGHLEIVEVLLKHGADVDAADVYGFTPLHLAAMTGHLEIVEVLLKYGADVNAFDMTGSTPLHLAADEGHLEIVEVLLKYGADVNAQDKFGKTAFDISIDNGNEDLAKSCRN	GSAAPPAKEIPEVLVDPRSRRRYVRGRFLGKGGFAKCFEISDADTKEVFAGKIVPKSLLLKPHQREKMSMEISIHRSLAHQHVVGFHGFFEDNDFVFVVLELCRRRSLLELHKRRKALTEPEARYYLRQIVLGCQYLHRNRVIHRDLKLGNLFLNEDLEVKIGDFGLATKVEYDGERKKTLCGTPNYIAPEVLSKKGHSFEVDVWSIGCIMYTLLVGKPPFETSCLKETYLRIKKNEYSIPKHINPVAASLIQKMLQTDPTARPTINELLNDEFFTSGYIPARLPITCLTIPPRFSIAPSSLDPSNRKPLTVLNK	DARPin 3H10	wild-type Plk-1	7.14874		X-RAY DIFFRACTION		2.3	18391401	2008-04-01	18391401	2008 Apr
4982	9436	PDBbind v2020	2V6X:A, B::PMID=17928861	2V6X		GSHMLQSTPQNLVSNAPIAETAMGIAEPIGAGSEFHGNPDDDLQARLNTLKKQT	GSHMSTGDFLTKGIELVQKAIDLDTATQYEEAYTAYYNGLDYLMLALKYEKNPKSKDLIRAKFTEYLNRAEQLKKHLESEEANAA	yeast Vps2(183-232)	Vps4 MIT-domain	4.55284		X-RAY DIFFRACTION		1.98	17928861	2007-10-16	17928861	2007 Oct 11
4983	9437	PDBbind v2020	2V8S:E, V::PMID=nan	2V8S		NYSEIESKVREATNDDPWGPSGQLMGEIAKATFMYEQFPELMNMLWSRMLKDNKKNWRRVYKSLLLLAYLIRNGSERVVTSAREHIYDLRSLENYHFVDEHGKDQGINIRQKVKELVEFAQDDDRLREERKKAKKNKDKYVGVSSDS	MASSAASSEHFEKLHEIFRGLLEDLQGVPERLLGTAGTEEKKKLVRDFDEKQQEANETLAEMEEELRYAPLTFRNPMMSKLRNYRKDLAKLHREVR	EPNR	Vti1b	4.65758		X-RAY DIFFRACTION		2.22	18033301	2007-11-27
4984	9438	PDBbind v2020	2V9T:A, B::PMID=17848514	2V9T		GSLHCPAACTCSNNIVDCRGKGLTEIPTNLPETITEIRLEQNTIKVIPPGAFSPYKKLRRIDLSNNQISELAPDAFQGLRSLNSLVLYGNKITELPKSLFEGLFSLQLLLLNANKINCLRVDAFQDLHNLNLLSLYDNKLQTIAKGTFSPLRAIQTMHLAQNPFICDCHLKWLADYLHTNPIETSGARCTSPRRLANKRIGQIKSKKFRCSAAAHHHHHH	GSLRQEDFPPRIVEHPSDLIVSKGEPATLNCKAEGRPTPTIEWYKGGERVETDKDDPRSHRMLLPSGSLFFLRIVHGRKSRPDEGVYVCVARNYLGEAVSHDASLEVAAAAHHHHHH	Slit2 D2	Robo1 Ig	8.08619		X-RAY DIFFRACTION		1.7	17848514	2007-09-25	17848514	2007 Sep 18
4985	9439	PDBbind v2020	2VAY:A, B::PMID=19473981	2VAY		KFYATFLIQEHFRKFMKRQEE	QLTEEQIAEFKEAFSLFDKDGDGTITTKELGTVMRSLGQNPTEAELQDMINEVDADGNGTIDFPEFLTMMARKMKDTDSEEEIREAFRVFDKDGNGYISAAELRHVMTNLGEKLTDEEVDEMIREADIDGDGQVNYEEFVQMMTAK	21-mer	CALMODULIN	8.10237		X-RAY DIFFRACTION		1.94	19473981	2008-09-16	19473981	2009 Jul 24
4986	9440	PDBbind v2020	2VDA:A, B::PMID=18022369	2VDA		MMITLRKRRKLPLAVAVAAGVMSAQAMA	VFGSRNDRTLRRMRKVVNIINAMEPEMEKLSDEELKGKTAEFRARLEKGEVLENLIPEAFAVVREASKRVFGMRHFDVQLLGGMVLNERCIAEMRTGEGKTLTATLPAYLNALTGKGVHVVTVNDYLAQRDAENNRPLFEFLGLTVGINLPGMPAPAKREAYAADITYGTNNEYGFDYLRDNMAFSPEERVQRKLHYALVDEVDSILIDEARTPLIISGPAEDSSEMYKRVNKIIPHLIRQEKEDSETFQGEGHFSVDEKSRQVNLTERGLVLIEELLVKEGIMDEGESLYSPANIMLMHHVTAALRAHALFTRDVDYIVKDGEVIIVDEHTGRTMQGRRWSDGLHQAVEAKEGVQIQNENQTLASITFQNYFRLYEKLAGMTGTADTEAFEFSSIYKLDTVVVPTNRPMIRKDLPDLVYMTEAEKIQAIIEDIKERTAKGQPVLVGTISIEKSELVSNELTKAGIKHNVLNAKFHANEAAIVAQAGYPAAVTIATNMAGRGTDIVLGGSWQAEVAALENPTAEQIEKIKADWQVRHDAVLEAGGLHIIGTERHESRRIDNQLRGRSGRQGDAGSSRFYLSMEDALMRIFASDRVSGMMRKLGMKPGEAIEHPWVTKAIANAQRKVESRNFDIRKQLLEYDDVANDQRRAIYSQRNELLDVSDVSETINSIREDVFKATIDAYIPPQSLEEMWDIPGLQERLKNDFDLDLPIAEWLDKEPELHEETLRERILAQSIEVYQRKEEVVGAEMMRHFEKGVMLQTLDSLWKEHLAAMDYLRQGIHLRGYAQKDPKQEYKRESFSMFAAMLESLKYEVISTLSKVQVRMPEE	signal peptide KRR-LamB	Translocase subunit SecA	5.52288		SOLUTION NMR			18022369	2007-11-27	18022369	2007 Nov 16
4987	9442	PDBbind v2020	2VE7:A, C::PMID=18455984	2VE7		GPLGSMETLSFPRYNVAEIVIHIRNKILTGADGKNLTKNDLYPNPKPEVLHMIYMRALQIVYGIRLEHFYMMPVNSGVMYPHLMEGFLPFSNLVTHLDSFLPICRVNDFETADILCPKAKRTSRFLSGIINFIHFREACRETYMEFLWQYKSSADKMQQLNAAHQEALMKLERLEKEVDEDTTVTIPSAVYVAQLYHQVSKIEWEYECEPGMVKGIHHGPSVAQPIHLDSTQLSRKFISDYLWSLVDTEW	MIKDPRPLNDKAFIQQCIRQLCEFLTENGYAHNVSMKSLQAPSVKDFLKIFTFLYGFLCPSYELPDTKFEEEVPRIFKDLGYPFALSKSSMYTVGAPHTWPHIVAALVWLIDCIKIHTAMKESSPLFDDGQPWGEETEDGIMHNKLFLDYTIKCYESFMSGADSFDEMNAELQSKLKDLFNVDAFKLESLEAKNRALNEQIARLEQERSTANKANAERLKRLQKSADLYKDRLGLEIRKIYGEKLQFIFTNIDPKNPESPFMFSLHLNEARDYEVSDSAPHLEGLAEFQENVRKTNNFSAFLANVRKAFTATVYQ	Nuf2(1-169)-Spc24(122-197)	Ndc80(80-286)-Spc25(118-224)	5.39794		X-RAY DIFFRACTION		2.88	18455984	2008-05-13	18455984	2008 May 2
4988	9443	PDBbind v2020	2VE7:B, D::PMID=18455984	2VE7		GPLGSMETLSFPRYNVAEIVIHIRNKILTGADGKNLTKNDLYPNPKPEVLHMIYMRALQIVYGIRLEHFYMMPVNSGVMYPHLMEGFLPFSNLVTHLDSFLPICRVNDFETADILCPKAKRTSRFLSGIINFIHFREACRETYMEFLWQYKSSADKMQQLNAAHQEALMKLERLEKEVDEDTTVTIPSAVYVAQLYHQVSKIEWEYECEPGMVKGIHHGPSVAQPIHLDSTQLSRKFISDYLWSLVDTEW	MIKDPRPLNDKAFIQQCIRQLCEFLTENGYAHNVSMKSLQAPSVKDFLKIFTFLYGFLCPSYELPDTKFEEEVPRIFKDLGYPFALSKSSMYTVGAPHTWPHIVAALVWLIDCIKIHTAMKESSPLFDDGQPWGEETEDGIMHNKLFLDYTIKCYESFMSGADSFDEMNAELQSKLKDLFNVDAFKLESLEAKNRALNEQIARLEQERSTANKANAERLKRLQKSADLYKDRLGLEIRKIYGEKLQFIFTNIDPKNPESPFMFSLHLNEARDYEVSDSAPHLEGLAEFQENVRKTNNFSAFLANVRKAFTATVYQ	Nuf2(1-169)-Spc24(122-197)	Ndc80(80-286)-Spc25(118-224)	5.39794		X-RAY DIFFRACTION		2.88	18455984	2008-05-13	18455984	2008 May 2
4989	9444	PDBbind v2020	2VER:A, N::PMID=18086185	2VER		EECQVRVGDLTVAKTRGQLTDAAPIGPVTVQALGCNARQVALKADTDNFEQGKFFLISDNNRDKLYVNIRPMDNSAWTTDNGVFYKNDVGSWGGTIGIYVDGQQTNTPPGNYTLTLTGGYWAKDNKQGFTPSGTTGTTKLTVT	KLTIESTPFNVAEGKEVLLLVHNLPQHLFGYSWYKGERCDGNCQIIGYVIGTQCATPGPAYSGREIIYPNASLLIQNIIQNDTGFYTLHVIKSDLVNEEATGQFRVYPEL	DraE adhesin	N-CEA	4.88273		SOLUTION NMR			18086185	2008-01-08	18086185	2008 Jan
4990	9453	PDBbind v2020	2VOG:A, B::PMID=18462686	2VOG		LQHRAEVQIARKLQCIADQFHRLHTQQ	GPLGSMAESELMHIHSLAEHYLQYVLQVPAFESAPSQACRVLQRVAFSVQKEVEKNLKSYLDDFHVESIDTARIIFNQVMEKEFEDGIINWGRIVTIFAFGGVLLKKLKQEQIALDVSAYKQVSSFVAEFIMNNTGEWIRQNGGWEDGFIKKFEPKS	Bmf BH3-domain	mouse Prosurvival Protein A1	6.67778		X-RAY DIFFRACTION		1.9	18462686	2008-03-04	18462686	2008 May
4991	9454	PDBbind v2020	2VOH:A, B::PMID=18462686	2VOH		PNSILGQVGRQLALIGDDINRRYDTE	GPLGSMAESELMHIHSLAEHYLQYVLQVPAFESAPSQACRVLQRVAFSVQKEVEKNLKSYLDDFHVESIDTARIIFNQVMEKEFEDGIINWGRIVTIFAFGGVLLKKLKQEQIALDVSAYKQVSSFVAEFIMNNTGEWIRQNGGWEDGFIKKFEPKS	Bak BH3-domain	mouse Prosurvival Protein A1	9		X-RAY DIFFRACTION		1.9	18462686	2008-03-04	18462686	2008 May
4992	9455	PDBbind v2020	2VOI:A, B::PMID=18462686	2VOI		SESQEEIIHNIARHLAQIGDEMDHNIQPTLVRQL	GPLGSMAESELMHIHSLAEHYLQYVLQVPAFESAPSQACRVLQRVAFSVQKEVEKNLKSYLDDFHVESIDTARIIFNQVMEKEFEDGIINWGRIVTIFAFGGVLLKKLKQEQIALDVSAYKQVSSFVAEFIMNNTGEWIRQNGGWEDGFIKKFEPKS	Bid BH3-domain	mouse Prosurvival Protein A1	8.95861		X-RAY DIFFRACTION		2.1	18462686	2008-03-04	18462686	2008 May
4994	9466	PDBbind v2020	2W19:A, C::PMID=19556970	2W19		MNLEMLESQPVPEIDTLREEIDRLDAEILALVKRRAEVSKAIGKARMASGGTRLVHSREMKVIERYSELGPDGKDLAILLLRLGRGRLGH	MHHHHHHSSGMNWTVDIPIDQLPSLPPLPTDLRTRLDAALAKPAAQQPTWPADQALAMRTVLESVPPVTVPSEIVRLQEQLAQVAKGEAFLLQGGDCAETFMDNTEPHIRGNVRALLQMAVVLTYGASMPVVKVARIAGQYAKPRSADIDALGLRSYRGDMINGFAPDAAAREHDPSRLVRAYANASAAMNLVRALTSSGLASLHLVHDWNREFVRTSPAGARYEALATEIDRGLRFMSACGVADRNLQTAEIYASHEALVLDYERAMLRLSDGDDGEPQLFDLSAHTVWIGERTRQIDGAHIAFAQVIANPVGVKLGPNMTPELAVEYVERLDPHNKPGRLTLVSRMGNHKVRDLLPPIVEKVQATGHQVIWQCDPMHGNTHESSTGFKTRHFDRIVDEVQGFFEVHRALGTHPGGIHVEITGENVTECLGGAQDISETDLAGRYETACDPRLNTQQSLELAFLVAEMLRD	90-mer	3-DEOXY-D-ARABINO-HEPTULOSONATE 7-PHOSPHATE SYNTHASE, DAHP SYNTHASE	6.85387		X-RAY DIFFRACTION		2.15	19556970	2009-07-07	19556970	2009 Jul 22
4995	9467	PDBbind v2020	2W19:B, D::PMID=19556970	2W19		MNLEMLESQPVPEIDTLREEIDRLDAEILALVKRRAEVSKAIGKARMASGGTRLVHSREMKVIERYSELGPDGKDLAILLLRLGRGRLGH	MHHHHHHSSGMNWTVDIPIDQLPSLPPLPTDLRTRLDAALAKPAAQQPTWPADQALAMRTVLESVPPVTVPSEIVRLQEQLAQVAKGEAFLLQGGDCAETFMDNTEPHIRGNVRALLQMAVVLTYGASMPVVKVARIAGQYAKPRSADIDALGLRSYRGDMINGFAPDAAAREHDPSRLVRAYANASAAMNLVRALTSSGLASLHLVHDWNREFVRTSPAGARYEALATEIDRGLRFMSACGVADRNLQTAEIYASHEALVLDYERAMLRLSDGDDGEPQLFDLSAHTVWIGERTRQIDGAHIAFAQVIANPVGVKLGPNMTPELAVEYVERLDPHNKPGRLTLVSRMGNHKVRDLLPPIVEKVQATGHQVIWQCDPMHGNTHESSTGFKTRHFDRIVDEVQGFFEVHRALGTHPGGIHVEITGENVTECLGGAQDISETDLAGRYETACDPRLNTQQSLELAFLVAEMLRD	90-mer	3-DEOXY-D-ARABINO-HEPTULOSONATE 7-PHOSPHATE SYNTHASE, DAHP SYNTHASE	6.85387		X-RAY DIFFRACTION		2.15	19556970	2009-07-07	19556970	2009 Jul 22
4996	9469	PDBbind v2020	2W2X:A, D::PMID=19394299	2W2X		GGGSGGSQAIKCVVVGDVAVGKTCLLISYTTNAFPGEYIPTVFDNYSANVMVDSKPVNLGLWDTAGQEDYDRLRPLSYPQTDVFLICFSLVSPASYENVRAKWFPEVRHHCPSTPIILVGTKLDLRDDKDTIEKLKEKKLAPITYPQGLALAKEIDSVKYLECSALTQRGLKTVFDEAIRAVLCP	GGGSGGSKKDEHKQQGELYMWDSIDQKWTRHFCAIADAKLSFSDDIEQTMEEDNPLGSLCRGILDLNTYNVVKAPQGKNQKSFVFILEPKQQGDPPVEFATDKVEELFEWFQSIREITWKIDTK	185-mer	1-Phosphatidylinositol-4,5-Bisphosphate Phosphodiesterase gamma-2	4.65956		X-RAY DIFFRACTION		2.3	19394299	2009-05-05	19394299	2009 Apr 24
4997	9470	PDBbind v2020	2W2X:B, C::PMID=19394299	2W2X		GGGSGGSQAIKCVVVGDVAVGKTCLLISYTTNAFPGEYIPTVFDNYSANVMVDSKPVNLGLWDTAGQEDYDRLRPLSYPQTDVFLICFSLVSPASYENVRAKWFPEVRHHCPSTPIILVGTKLDLRDDKDTIEKLKEKKLAPITYPQGLALAKEIDSVKYLECSALTQRGLKTVFDEAIRAVLCP	GGGSGGSKKDEHKQQGELYMWDSIDQKWTRHFCAIADAKLSFSDDIEQTMEEDNPLGSLCRGILDLNTYNVVKAPQGKNQKSFVFILEPKQQGDPPVEFATDRVEELFEWFQSIREITWKIDTK	185-mer	1-Phosphatidylinositol-4,5-Bisphosphate Phosphodiesterase gamma-2	4.65956		X-RAY DIFFRACTION		2.3	19394299	2009-05-05	19394299	2009 Apr 24
4998	9471	PDBbind v2020	2W80:G, H::PMID=19225461	2W80		GGVAADIGAGLADALTAPLDHKDKGLQSLTLDQSVRKNEKLKLAAQGAEKTYGNGDSLNTGKLKNDKVSRFDFIRQIEVDGQLITLESGEFQVYKQSHSALTAFQTEQIQDSEHSGKMVAKRQFRIGDIAGEHTSFDKLPEGGRATYRGTAFGSDDAGGKLTYTIDFAAKQGNGKIEHLKSPELNVDLAAADIKPDGKRHAVISGSVLYNQAEKGSYSLGIFGGKAQEVAGSAEVKTVNGIRHIGLAAKQELE	TLKPCDYPDIKHGGLYHENMRRPYFPVAVGKYYSYYCDEHFETPSGSYWDHIHCTQDGWSPAVPCLRKCYFPYLENGYNQNHGRKFVQGKSIDVACHPGYALPKAQTTVTCMENGWSPTPRCI	123-mer	NEISSERIA MENINGITIDIS FACTOR H BINDING PROTEIN	8.39794		X-RAY DIFFRACTION		2.35	19225461	2009-03-03	19225461	2009 Apr 16
5000	9473	PDBbind v2020	2W80:A, D::PMID=19225461	2W80		GGVAADIGAGLADALTAPLDHKDKGLQSLTLDQSVRKNEKLKLAAQGAEKTYGNGDSLNTGKLKNDKVSRFDFIRQIEVDGQLITLESGEFQVYKQSHSALTAFQTEQIQDSEHSGKMVAKRQFRIGDIAGEHTSFDKLPEGGRATYRGTAFGSDDAGGKLTYTIDFAAKQGNGKIEHLKSPELNVDLAAADIKPDGKRHAVISGSVLYNQAEKGSYSLGIFGGKAQEVAGSAEVKTVNGIRHIGLAAKQELE	TLKPCDYPDIKHGGLYHENMRRPYFPVAVGKYYSYYCDEHFETPSGSYWDHIHCTQDGWSPAVPCLRKCYFPYLENGYNQNHGRKFVQGKSIDVACHPGYALPKAQTTVTCMENGWSPTPRCI	123-mer	NEISSERIA MENINGITIDIS FACTOR H BINDING PROTEIN	8.39794		X-RAY DIFFRACTION		2.35	19225461	2009-03-03	19225461	2009 Apr 16
5001	9474	PDBbind v2020	2W80:B, C::PMID=19225461	2W80		GGVAADIGAGLADALTAPLDHKDKGLQSLTLDQSVRKNEKLKLAAQGAEKTYGNGDSLNTGKLKNDKVSRFDFIRQIEVDGQLITLESGEFQVYKQSHSALTAFQTEQIQDSEHSGKMVAKRQFRIGDIAGEHTSFDKLPEGGRATYRGTAFGSDDAGGKLTYTIDFAAKQGNGKIEHLKSPELNVDLAAADIKPDGKRHAVISGSVLYNQAEKGSYSLGIFGGKAQEVAGSAEVKTVNGIRHIGLAAKQELE	TLKPCDYPDIKHGGLYHENMRRPYFPVAVGKYYSYYCDEHFETPSGSYWDHIHCTQDGWSPAVPCLRKCYFPYLENGYNQNHGRKFVQGKSIDVACHPGYALPKAQTTVTCMENGWSPTPRCI	123-mer	NEISSERIA MENINGITIDIS FACTOR H BINDING PROTEIN	8.39794		X-RAY DIFFRACTION		2.35	19225461	2009-03-03	19225461	2009 Apr 16
5002	9475	PDBbind v2020	2W81:A, D::PMID=19225461	2W81		TLKPCDYPDIKHGGLYHENMRRPYFPVAVGKYYSYYCDEHFETPSGSYWDHIHCTQDGWSPAVPCLRKCYFPYLENGYNQNHGRKFVQGKSIDVACHPGYALPKAQTTVTCMENGWSPTPRCI	GGVAADIGAGLADALTAPLDHKDKGLQSLTLDQSVRKNEKLKLAAQGAEKTYGNGDSLNTGKLKNDKVSRFDFIRQIEVDGQLITLESGEFQVYKQSHSALTAFQTEQIQDSEHSGKMVAKRQFRIGDIAGEHTSFDKLPEGGRATYRGTAFGSDDAGGKLTYTIDFAAKQGNGKIEHLKSPELNVDLAAADIKPDGKRHAVISGSVLYNQAEKGSYSLGIFGGKAQEVAGSAEVKTVNGIRHIGLAAKQELE	123-mer	NEISSERIA MENINGITIDIS FACTOR H BINDING PROTEIN	8.39794		X-RAY DIFFRACTION		2.35	19225461	2009-03-03	19225461	2009 Apr 16
5004	9477	PDBbind v2020	2W81:E, F::PMID=19225461	2W81		TLKPCDYPDIKHGGLYHENMRRPYFPVAVGKYYSYYCDEHFETPSGSYWDHIHCTQDGWSPAVPCLRKCYFPYLENGYNQNHGRKFVQGKSIDVACHPGYALPKAQTTVTCMENGWSPTPRCI	GGVAADIGAGLADALTAPLDHKDKGLQSLTLDQSVRKNEKLKLAAQGAEKTYGNGDSLNTGKLKNDKVSRFDFIRQIEVDGQLITLESGEFQVYKQSHSALTAFQTEQIQDSEHSGKMVAKRQFRIGDIAGEHTSFDKLPEGGRATYRGTAFGSDDAGGKLTYTIDFAAKQGNGKIEHLKSPELNVDLAAADIKPDGKRHAVISGSVLYNQAEKGSYSLGIFGGKAQEVAGSAEVKTVNGIRHIGLAAKQELE	123-mer	NEISSERIA MENINGITIDIS FACTOR H BINDING PROTEIN	8.39794		X-RAY DIFFRACTION		2.35	19225461	2009-03-03	19225461	2009 Apr 16
5005	9479	PDBbind v2020	2W84:A, B::PMID=19197237	2W84		GVADLALSENWAQEFLAAGD	GAMATPGSENVLPREPLIATAVKFLQNSRVRQSPLATRRAFLKKKGLTDEEIDMAFQQSGTAADEPSSLW	Pex5 (108-127)	PEROXISOMAL MEMBRANE PROTEIN PEX14	7.1549		SOLUTION NMR			19197237	2009-02-17	19197237	2009 Mar 18
5006	9480	PDBbind v2020	2W8B:A, H::PMID=19696740	2W8B		MLQQNNIVYFDLDKYDIRSDFAQMLDAHANFLRSNPSYKVTVEGHADERGTPEYNISLGERRANAVKMYLQGKGVSADQISIVSYGKEKPAVLGHDEAAYSKNRRAVLVYLEHHHHHH	EVRIVIDSGVDSGRPIGVVPFQWAGPGAAPEDIGGIVAADLRNSGKFNPLDRARLPQQPGSAQEVQPAAWSALGIDAVVVGQVTPNPDGSYNVAYQLVDTGGAPGTVLAQNSYKVNKQWLRYAGHTASDEVFEKLTGIKGAFRTRIAYVVQTNGGQFPYELRVSDYDGYNQFVVHRSPQPLMSPAWSPDGSKLAYVTFESGRSALVIQTLANGAVRQVASFPRHNGAPAFSPDGSKLAFALSKTGSLNLYVMDLASGQIRQVTDGRSNNTEPTWFPDSQNLAFTSDQAGRPQVYKVNINGGAPQRITWEGSQNQDADVSSDGKFMVMVSSNGGQQHIAKQDLATGGVQVLSSTFLDETPSLAPNGTMVLYSSSQGMGSVLNLVSTDGRFKARLPATDGQVKFPAWSPYL	118-mer	PROTEIN TOLB	7.42022		X-RAY DIFFRACTION		1.86	19696740	2009-02-17	19696740	2009 Sep 16
5007	9481	PDBbind v2020	2W8B:B, C::PMID=19696740	2W8B		MLQQNNIVYFDLDKYDIRSDFAQMLDAHANFLRSNPSYKVTVEGHADERGTPEYNISLGERRANAVKMYLQGKGVSADQISIVSYGKEKPAVLGHDEAAYSKNRRAVLVYLEHHHHHH	EVRIVIDSGVDSGRPIGVVPFQWAGPGAAPEDIGGIVAADLRNSGKFNPLDRARLPQQPGSAQEVQPAAWSALGIDAVVVGQVTPNPDGSYNVAYQLVDTGGAPGTVLAQNSYKVNKQWLRYAGHTASDEVFEKLTGIKGAFRTRIAYVVQTNGGQFPYELRVSDYDGYNQFVVHRSPQPLMSPAWSPDGSKLAYVTFESGRSALVIQTLANGAVRQVASFPRHNGAPAFSPDGSKLAFALSKTGSLNLYVMDLASGQIRQVTDGRSNNTEPTWFPDSQNLAFTSDQAGRPQVYKVNINGGAPQRITWEGSQNQDADVSSDGKFMVMVSSNGGQQHIAKQDLATGGVQVLSSTFLDETPSLAPNGTMVIYSSSQGMGSVLNLVSTDGRFKARLPATDGQVKFPAWSPYL	118-mer	PROTEIN TOLB	7.42022		X-RAY DIFFRACTION		1.86	19696740	2009-02-17	19696740	2009 Sep 16
5008	9482	PDBbind v2020	2W8B:D, E::PMID=19696740	2W8B		MLQQNNIVYFDLDKYDIRSDFAQMLDAHANFLRSNPSYKVTVEGHADERGTPEYNISLGERRANAVKMYLQGKGVSADQISIVSYGKEKPAVLGHDEAAYSKNRRAVLVYLEHHHHHH	EVRIVIDSGVDSGRPIGVVPFQWAGPGAAPEDIGGIVAADLRNSGKFNPLDRARLPQQPGSAQEVQPAAWSALGIDAVVVGQVTPNPDGSYNVAYQLVDTGGAPGTVLAQNSYKVNKQWLRYAGHTASDEVFEKLTGIKGAFRTRIAYVVQTNGGQFPYELRVSDYDGYNQFVVHRSPQPLMSPAWSPDGSKLAYVTFESGRSALVIQTLANGAVRQVASFPRHNGAPAFSPDGSKLAFALSKTGSLNLYVMDLASGQIRQVTDGRSNNTEPTWFPDSQNLAFTSDQAGRPQVYKVNINGGAPQRITWEGSQNQDADVSSDGKFMVMVSSNGGQQHIAKQDLATGGVQVLSSTFLDETPSLAPNGTMVIYSSSQGMGSVLNLVSTDGRFKARLPATDGQVKFPAWSPYL	118-mer	PROTEIN TOLB	7.42022		X-RAY DIFFRACTION		1.86	19696740	2009-02-17	19696740	2009 Sep 16
5009	9483	PDBbind v2020	2W8B:F, G::PMID=19696740	2W8B		MLQQNNIVYFDLDKYDIRSDFAQMLDAHANFLRSNPSYKVTVEGHADERGTPEYNISLGERRANAVKMYLQGKGVSADQISIVSYGKEKPAVLGHDEAAYSKNRRAVLVYLEHHHHHH	EVRIVIDSGVDSGRPIGVVPFQWAGPGAAPEDIGGIVAADLRNSGKFNPLDRARLPQQPGSAQEVQPAAWSALGIDAVVVGQVTPNPDGSYNVAYQLVDTGGAPGTVLAQNSYKVNKQWLRYAGHTASDEVFEKLTGIKGAFRTRIAYVVQTNGGQFPYELRVSDYDGYNQFVVHRSPQPLMSPAWSPDGSKLAYVTFESGRSALVIQTLANGAVRQVASFPRHNGAPAFSPDGSKLAFALSKTGSLNLYVMDLASGQIRQVTDGRSNNTEPTWFPDSQNLAFTSDQAGRPQVYKVNINGGAPQRITWEGSQNQDADVSSDGKFMVMVSSNGGQQHIAKQDLATGGVQVLSSTFLDETPSLAPNGTMVIYSSSQGMGSVLNLVSTDGRFKARLPATDGQVKFPAWSPYL	118-mer	PROTEIN TOLB	7.42022		X-RAY DIFFRACTION		1.86	19696740	2009-02-17	19696740	2009 Sep 16
5011	9488	PDBbind v2020	2WEL:A, D::PMID=20668654	2WEL		SMADQLTEEQIAEFKEAFSLFDKDGDGTITTKELGTVMRSLGQNPTEAELQDMINEVDADGNGTIDFPEFLTMMARKMKDTDSEEEIREAFRVFDKDGNGYISAAELRHVMTNLGEKLTDEEVDEMIREADIDGDGQVNYEEFVQMMTAK	SMTDEYQLFEELGKGAFSVVRRCMKIPTGQEYAAKIINTKKLSARDHQKLEREARICRLLKHPNIVRLHDSISEEGFHYLVFDLVTGGELFEDIVAREYYSEADASHCIQQILESVNHCHLNGIVHRDLKPENLLLASKSKGAAVKLADFGLAIEVQGDQQAWFGFAGTPGYLSPEVLRKDPYGKPVDMWACGVILYILLVGYPPFWDEDQHRLYQQIKAGAYDFPSPEWDTVTPEAKDLINKMLTINPAKRITASEALKHPWICQRSTVASMMHRQETVDCLKKFNARRKLKGAILTTMLATRNFSAAKSLLKKPDGVKESTESSN	CALMODULIN	CALCIUM/CALMODULIN-DEPENDENT PROTEIN KINASE TYPE II DELTA CHAIN	6.22185		X-RAY DIFFRACTION		1.9	20668654	2009-04-14	20668654	2010 Jul 27
5013	9490	PDBbind v2020	2WG3:A, C::PMID=19561611	2WG3		ALVPLLYKQFVPGVPERTLGASGPAEGRVARGSERFRDLVPNYNPDIIFKDEENSGADRLMTERCKERVNALAIAVMNMWPGVRLRVTEGWDEDGHHAQDSLHYEGRALDITTSDRDRNKYGLLARLAVEAGFDWVYYESRNHVHVSVKADNSLAVLEHHHHHH	HNCFCIQEVVSGLRQPVGALHSGDGSQRLFILEKEGYVKILTPEGEIFKEPYLDIHKLVQSGIKGGDERGLLSLAFHPNYKKNGKLYVSYTTNQERWAIGPHDHILRVVEYTVSRKNPHQVDLRTARVFLEVAELHRKHLGGQLLFGPDGFLYIILGDGMITLDDMEEMDGLSDFTGSVLRLDVDTDMCNVPYSIPRSNPHFNSTNQPPEVFAHGLHDPGRCAVDRHPTDININLTILCSDSNGKNRSSARILQIIKGKDYESEPSLLEFKPFSNGPLVGGFVYRGCQSERLYGSYVFGDRNGNFLTLQQSPVTKQWQEKPLCLGTSGSCRGYFSGHILGFGEDELGEVYILSSSKSMTQTHNGKLYKIVDPKRPLMPEECRATVQPAQTLTSECSRLCRNGYCTPTGKCCCSPGWEGDFCRTAKCEPACRHGGVCVRPNKCLCKKGYLGPQCEQVDHHHHHH	164-mer	HUMAN HEDGEHOG-INTERACTING PROTEIN HIP	7.13312		X-RAY DIFFRACTION		2.6	19561611	2009-06-30	19561611	2009 Jul
5015	9492	PDBbind v2020	2WG4:A, B::PMID=19561611	2WG4		LTPLAYKQFIPNVAEKTLGASGRYEGKITRNSERFKELTPNYNPDIIFKDEENTGADRLMTQRCKDKLNALAISVMNQWPGVKLRVTEGWDEDGHHSEESLHYEGRAVDITTSDRDRSKYGMLARLAVEAGFDWVYYESKAHIHCSVKAENSVAA	HNCFCIQEVVSGLRQPVGALHSGDGSQRLFILEKEGYVKILTPEGEIFKEPYLDIHKLVQSGIKGGDERGLLSLAFHPNYKKNGKLYVSYTTNQERWAIGPHDHILRVVEYTVSRKNPHQVDLRTARVFLEVAELHRKHLGGQLLFGPDGFLYIILGDGMITLDDMEEMDGLSDFTGSVLRLDVDTDMCNVPYSIPRSNPHFNSTNQPPEVFAHGLHDPGRCAVDRHPTDININLTILCSDSNGKNRSSARILQIIKGKDYESEPSLLEFKPFSNGPLVGGFVYRGCQSERLYGSYVFGDRNGNFLTLQQSPVTKQWQEKPLCLGTSGSCRGYFSGHILGFGEDELGEVYILSSSKSMTQTHNGKLYKIVDPKRPLMPEECRATVQPAQTLTSECSRLCRNGYCTPTGKCCCSPGWEGDFCRTAKCEPACRHGGVCVRPNKCLCKKGYLGPQCEQVD	155-mer	HUMAN HEDGEHOG-INTERACTING PROTEIN HIP	7.13136		X-RAY DIFFRACTION		3.15	19561611	2009-06-30	19561611	2009 Jul
5016	9493	PDBbind v2020	2WH6:A, B::PMID=21203485	2WH6		DMRPEIWIAQELRRIGDEFNAYYARR	MGSHHHHHHSQDPMAYSTREILLALCIRDSRVHGNGTLHPVLELAARETPLRLSPEDTVVLRYHVLLEEIIERNSETFTETWNRFITHTEHVDLDFNSVFLEIFHRGDPSLGRALAWMAWCMHACRTLCCNQSTPYYVVDLSVRGMLEASEGLDGWIHQQGGWSTLIEDNIPG	26-mer	BHRF1 PROTEIN	7.74473		X-RAY DIFFRACTION		1.5	21203485	2010-05-26	21203485	2010 Dec 23
5017	9494	PDBbind v2020	2WII:B, C::PMID=19503104	2WII		AAQPAEDCNELPPRRNTEILTGSWSDQTYPEGTQAIYKCRPGYRSLGNIIMVCRKGEWVALNPLRKCQKRPCGHPGDTPFGTFTLTGGNVFEYGVKAVYTCNEGYQLLGEINYRECDTDGWTNDIPICEVVKCLPVTAPENGKIVSSAMEPDREYHFGQAVRFVCNSGYKIEGDEEMHCSDDGFWSKEKPKCVEISCKSPDVINGSPISQKIIYKENERFQYKCNMGYEYSERGDAVCTESGWRPLPSCEEARGGPEQKLISEEDLNSAVDHHHHHH	SNLDEDIIAEENIVSRSEFPESWLWNVEDLKEPPKNGISTKLMNIFLKDSITTWEILAVSMSDKKGICVADPFEVTVMQDFFIDLRLPYSVVRNEQVEIRAVLYNYRQNQELKVRVELLHNPAFCSLATTKRRHQQTVTIPPKSSLSVPYVIVPLKTGLQEVEVKAAVYHHFISDGVRKSLKVVPEGIRMNKTVAVRTLDPERLGREGVQKEDIPPADLSDQVPDTESETRILLQGTPVAQMTEDAVDAERLKHLIVTPSGCGEQNMIGMTPTVIAVHYLDETEQWEKFGLEKRQGALELIKKGYTQQLAFRQPSSAFAAFVKRAPSTWLTAYVVKVFSLAVNLIAIDSQVLCGAVKWLILEKQKPDGVFQEDAPVIHQEMIGGLRNNNEKDMALTAFVLISLQEAKDICEEQVNSLPGSITKAGDFLEANYMNLQRSYTVAIAGYALAQMGRLKGPLLNKFLTTAKDKNRWEDPGKQLYNVEATSYALLALLQLKDFDFVPPVVRWLNEQRYYGGGYGSTQATFMVFQALAQYQKDAPDHQELNLDVSLQLPSRSSKITHRIHWESASLLRSEETKENEGFTVTAEGKGQGTLSVVTMYHAKAKDQLTCNKFDLKVTIKPAPETEKRPQDAKNTMILEICTRYRGDQDATMSILDISMMTGFAPDTDDLKQLANGVDRYISKYELDKAFSDRNTLIIYLDKVSHSEDDCLAFKVHQYFNVELIQPGAVKVYAYYNLEESCTRFYHPEKEDGKLNKLCRDELCRCAEENCFIQKSDDKVTLEERLDKACEPGVDYVYKTRLVKVQLSNDFDEYIMAIEQTIKSGSDEVQVGQQRTFISPIKCREALKLEEKKHYLMWGLSSDFWGEKPNLSYIIGKDTWVEHWPEEDECQDEENQKQCQDLGAFTESMVVFGCPN	277-mer	strong opsonin complement component 3b (C3b)	4.95861		X-RAY DIFFRACTION		2.7	19503104	2009-06-09	19503104	2009 Jul
5018	9495	PDBbind v2020	2WJV:A, D::PMID=19556969	2WJV		AMGVPCVEDEDFIQALDKMMLENLQQRSGESVKVHQLDVAIPLHLKSQLRKGPPLGGGEGEAESADTMPFVMLTRKGNKQQFKILNVPMSSQLAANH	TKDLPIHACSYCGIHDPACVVYCNTSKKWFCNGRGNTSGSHIVNHLVRAKCKEVTLHKDGPLGETVLECYNCGCRNVFLLGFIPAKADSVVVLLCRQPCASQSSLKDINWDSSQWQPLIQDRCFLSWLVKIPSEQEQLRARQITAQQINKLEELWKENPSATLEDLEKPGVDEEPQHVLLRYEDAYQYQNIFGPLVKLEADYDKKLKESQTQDNITVRWDLGLNKKRIAYFTLPKTDSDMRLMQGDEICLRYKGDLAPLWKGIGHVIKVPDNYGDEIAIELRSSVGAPVEVTHNFQVDFVWKSTSFDRMQSALKTFAVDETSVSGYIYHKLLGHEVEDVIIKCQLPKRFTAQGLPDLNHSQVYAVKTVLQRPLSLIQGPPGTGKTVTSATIVYHLARQGNGPVLVCAPSNIAVDQLTEKIHQTGLKVVRLCAKSREAIDSPVSFLALHNQIRNMDSMPELQKLQQLKDETGELSSADEKRYRALKRTAERELLMNADVICCTCVGAGDPRLAKMQFRSILIDESTQATEPECMVPVVLGAKQLILVGDHCQLGPVVMCKKAAKAGLSQSLFERLVVLGIRPIRLQVQYRMHPALSAFPSNIFYEGSLQNGVTAADRVKKGFDFQWPQPDKPMFFYVTQGQEEIASSGTSYLNRTEAANVEKITTKLLKAGAKPDQIGIITPYEGQRSYLVQYMQFSGSLHTKLYQEVEIASVDAFQGREKDFIILSCVRANEHQGIGFLNDPRRLNVALTRARYGVIIVGNPKALSKQPLWNHLLNYYKEQKVLVEGPLNNLRESLMQFS	97-mer	REGULATOR OF NONSENSE TRANSCRIPTS 1, UPF-1	6.69897		X-RAY DIFFRACTION		2.85	19556969	2009-07-07	19556969	2009 Aug 5
5019	9496	PDBbind v2020	2WJV:B, E::PMID=19556969	2WJV		AMGVPCVEDEDFIQALDKMMLENLQQRSGESVKVHQLDVAIPLHLKSQLRKGPPLGGGEGEAESADTMPFVMLTRKGNKQQFKILNVPMSSQLAANH	TKDLPIHACSYCGIHDPACVVYCNTSKKWFCNGRGNTSGSHIVNHLVRAKCKEVTLHKDGPLGETVLECYNCGCRNVFLLGFIPAKADSVVVLLCRQPCASQSSLKDINWDSSQWQPLIQDRCFLSWLVKIPSEQEQLRARQITAQQINKLEELWKENPSATLEDLEKPGVDEEPQHVLLRYEDAYQYQNIFGPLVKLEADYDKKLKESQTQDNITVRWDLGLNKKRIAYFTLPKTDSDMRLMQGDEICLRYKGDLAPLWKGIGHVIKVPDNYGDEIAIELRSSVGAPVEVTHNFQVDFVWKSTSFDRMQSALKTFAVDETSVSGYIYHKLLGHEVEDVIIKCQLPKRFTAQGLPDLNHSQVYAVKTVLQRPLSLIQGPPGTGKTVTSATIVYHLARQGNGPVLVCAPSNIAVDQLTEKIHQTGLKVVRLCAKSREAIDSPVSFLALHNQIRNMDSMPELQKLQQLKDETGELSSADEKRYRALKRTAERELLMNADVICCTCVGAGDPRLAKMQFRSILIDESTQATEPECMVPVVLGAKQLILVGDHCQLGPVVMCKKAAKAGLSQSLFERLVVLGIRPIRLQVQYRMHPALSAFPSNIFYEGSLQNGVTAADRVKKGFDFQWPQPDKPMFFYVTQGQEEIASSGTSYLNRTEAANVEKITTKLLKAGAKPDQIGIITPYEGQRSYLVQYMQFSGSLHTKLYQEVEIASVDAFQGREKDFIILSCVRANEHQGIGFLNDPRRLNVALTRARYGVIIVGNPKALSKQPLWNHLLNYYKEQKVLVEGPLNNLRESLMQFS	97-mer	REGULATOR OF NONSENSE TRANSCRIPTS 1, UPF-1	6.69897		X-RAY DIFFRACTION		2.85	19556969	2009-07-07	19556969	2009 Aug 5
5020	9497	PDBbind v2020	2WO2:A, B::PMID=19836338	2WO2		ETGSIVLEPIYWNSSNSKFLPGQGLVLYPQIGDKLDIICPKVDSKTVGQYEYYKVYMVDKDQADRCTIKKENTPLLNCAKPDQDIKFTIKFQEFSPNLWGLEFQKNKDYYIISTSNGSLEGLDNQEGGVCQTRAMKILMKVGQDGTKHHHHHH	ETGEVTLLDSRSVQGELGWIASPLEGGWEEVSIMDEKNTPIRTYQVCNVMEPSQNNWLRTDWITREGAQRVYIEIKFTLRDCNSLPGVMGTCKETFNLYYYESDNDKERFIRENQFVKIDTIAADESFTQVDIGDRIMKLNTEIRDVGPLSKKGFYLAFQDVGACIALVSVRVFYKRTKHHHHHH	153-mer	EPHRIN TYPE-A RECEPTOR	4.96658		X-RAY DIFFRACTION		2.45	19836338	2009-10-27	19836338	2009 Oct 14
5021	9498	PDBbind v2020	2WO3:A, B::PMID=19836338	2WO3		ETGNSDRYAVYWNRSNPRFHAGAGDDGGGYTVEVSINDYLDIYCPHYGAPLPPAERMEHYVLYMVNGEGHASCDHRQRGFKRWECNRPAAPGGPLKFSEKFQLFTPFSLGFEFRPGHEYYYISATPPNAVDRPCLRLKVYVRPTQETLGTKHHHHHH	ETGEVTLLDSRSVQGELGWIASPLEGGWEEVSIMDEKNTPIRTYQVCNVMEPSQNNWLRTDWITREGAQRVYIEIKFTLRDCNSLPGVMGTCKETFNLYYYESDNDKERFIRENQFVKIDTIAADESFTQVDIGDRIMKLNTEIRDVGPLSKKGFYLAFQDVGACIALVSVRVFYKRTKHHHHHH	157-mer	EPHRIN TYPE-A RECEPTOR	5.63827		X-RAY DIFFRACTION		2.35	19836338	2009-10-27	19836338	2009 Oct 14
5022	9500	PDBbind v2020	2WP3:O, T::PMID=20133654	2WP3		GSSMKASSGDQGSPPCFLRFPRPVRVVSGAEAELKCVVLGEPPPVVVWEKGGQQLAASERLSFPADGAEHGLLLTAALPTDAGVYVCRARNAAGEAYAAAAVTVLEPPA	GSSRGIPPKIEALPSDISIDEGKVLTVACAFTGEPTPEVTWSCGGRKIHSQEQGRFHIENTDDLTTLIIMDVQKQDGGLYTLSLGNEFGSDSATVNIHIRSI	109-mer	TITIN M10	6.10018		X-RAY DIFFRACTION		1.48	20133654	2010-02-16	20133654	2010 Feb 16
5023	9501	PDBbind v2020	2WPT:A, B::PMID=20479265	2WPT		MELKHSISDYTEAEFLEFVKKIARAEGATECDDNKLVREFERLTEHPDGSDLIYYPRDDREDSPEGIVKEIKEWRAANGKSGFKQG	MESKRNKPGKATGKGKPVGDKWLDDAGKDSGAPIPDRIADKLRDKEFKSFDDFRKAVWEEVSKDPELSKNLNPSNKSSVSKGYSPFTPKNQQVGCRKVYELHHDKPISQGGEVYDMDNIRVTTPKRHIDIHRGK	86-mer	COLICIN-E9	7		X-RAY DIFFRACTION		1.78	20479265	2010-06-02	20479265	2010 Jun 1
5024	9502	PDBbind v2020	2WQZ:A, D::PMID=18093521	2WQZ		DYKDDDDKLAAAQYPVVNTNYGKIRGLRTPLPNEILGPVEQYLGVPYASPPTGERRFQPPEPPSSWTGIRNTTQFAAVCPQHLDERSLLHDMLPIWFTANLDTLMTYVQDQNEDCLYLNIYVPTEDDIHDQNSKKPVMVYIHGGSYMEGTGNMIDGSILASYGNVIVITINYRLGILGFLSTGDQAAKGNYGLLDQIQALRWIEENVGAFGGDPKRVTIFGSGAGASCVSLLTLSHYSEGLFQKAIIQSGTALSSWAVNYQPAKYTRILADKVGCNMLDTTDMVECLRNKNYKELIQQTITPATYHIAFGPVIDGDVIPDDPQILMEQGEFLNYDIMLGVNQGEGLKFVDGIVDNEDGVTPNDFDFSVSNFVDNLYGYPEGKDTLRETIKFMYTDWADKENPETRRKTLVALFTDHQWVAPAVATADLHAQYGSPTYFYAFYHHCQSEMKPSWADSAHGDEVPYVFGIPMIGPTELFSCNFSKNDVMLSAVVMTYWTNFAKTGDPNQPVPQDTKFIHTKPNRFEEVAWSRYNPKDQLYLHIGLKPRVRDHYRATKVAFWLELVPHLHNLNEIFQYVSTTTKVPPPDMT	GGHAGTTYIFSKGGGQITYKWPPNDRPSTRADRLAIGFSTVQKEAVLVRVDSSSGLGDYLELHIHQGKIGVKFNVGTDDIAIEESNAIINDGKYHVVRFTRSGGNATLQVDSWPVIERYPAGRQLTIFNSQATIIIGGKEQGQPFQGQLSGLYYNGLKVLNMAAENDANIAIVGNVRLV	Neuroligin4, X-Linked	Neurexin-1-beta	6.87943		X-RAY DIFFRACTION		3.9	18093521	2009-09-08	18093521	2007 Dec 20
5025	9503	PDBbind v2020	2WQZ:B, C::PMID=18093521	2WQZ		DYKDDDDKLAAAQYPVVNTNYGKIRGLRTPLPNEILGPVEQYLGVPYASPPTGERRFQPPEPPSSWTGIRNTTQFAAVCPQHLDERSLLHDMLPIWFTANLDTLMTYVQDQNEDCLYLNIYVPTEDDIHDQNSKKPVMVYIHGGSYMEGTGNMIDGSILASYGNVIVITINYRLGILGFLSTGDQAAKGNYGLLDQIQALRWIEENVGAFGGDPKRVTIFGSGAGASCVSLLTLSHYSEGLFQKAIIQSGTALSSWAVNYQPAKYTRILADKVGCNMLDTTDMVECLRNKNYKELIQQTITPATYHIAFGPVIDGDVIPDDPQILMEQGEFLNYDIMLGVNQGEGLKFVDGIVDNEDGVTPNDFDFSVSNFVDNLYGYPEGKDTLRETIKFMYTDWADKENPETRRKTLVALFTDHQWVAPAVATADLHAQYGSPTYFYAFYHHCQSEMKPSWADSAHGDEVPYVFGIPMIGPTELFSCNFSKNDVMLSAVVMTYWTNFAKTGDPNQPVPQDTKFIHTKPNRFEEVAWSRYNPKDQLYLHIGLKPRVRDHYRATKVAFWLELVPHLHNLNEIFQYVSTTTKVPPPDMT	GGHAGTTYIFSKGGGQITYKWPPNDRPSTRADRLAIGFSTVQKEAVLVRVDSSSGLGDYLELHIHQGKIGVKFNVGTDDIAIEESNAIINDGKYHVVRFTRSGGNATLQVDSWPVIERYPAGRQLTIFNSQATIIIGGKEQGQPFQGQLSGLYYNGLKVLNMAAENDANIAIVGNVRLV	Neuroligin4, X-Linked	Neurexin-1-beta	6.87943		X-RAY DIFFRACTION		3.9	18093521	2009-09-08	18093521	2007 Dec 20
5026	9509	PDBbind v2020	2WWK:O, T::PMID=20133654	2WWK		GSSMKASSGDQGSPPCFLRRPRPVRVVSGAEAELKCVVLGEPPPVVVWEKGGQQLAASERLSFPADGAEHGLLLTAALPTDAGVYVCRARNAAGEAYAAAAVTVLEPPA	GSSRGIPPKIEALPSDISIDEGKVLTVACAFTGEPTPEVTWSCGGRKIHSQEQGRFHIENTDDLTTLIIMDVQKQDGGLYTLSLGNEFGSDSATVNIHIRSI	109-mer	TITIN M10	5.89279		X-RAY DIFFRACTION		1.7	20133654	2010-02-16	20133654	2010 Feb 16
5027	9510	PDBbind v2020	2WWX:A, B::PMID=19942850	2WWX		MPYSDAKAMLDEVAKIRELGVQRVTRIENLENAKKLWDNANSMLEKGNISGYLKAANELHKFMKEKNLKEDDLRPELSDKTISPKGYAILQSLWGAASDYSRAAATLTESTVEPGLVSAVNKMSAFFMDCKLSPNERATPDPDFKVGKSKILVGIMQFIKDVADPTSKIWMHNTKALMNHKIAAIQKLERSNNVNDETLESVLSSKGENLSEYLSYK	MNPEYDYLFKLLLIGDSGVGKSCLLLRFADDTYTESYISTIGVDFKIRTIELDGKTIKLQIWDTAGQERFRTITSSYYRGAHGIIVVYDVTDQESFNNVKQWLQEIDRYASENVNKLLVGIKCDLTTKKVVDYTTAKEFADSLGIPFLETSAKNATNVEQSFMTMAAEIKKRMGP	217-mer	RAS-RELATED PROTEIN RAB-1 GTPASE DOMAIN	7.10237		X-RAY DIFFRACTION		1.5	19942850	2009-12-08	19942850	2010 Jan 20
5028	9514	PDBbind v2020	2WY3:A, B::PMID=20090832	2WY3		VDLGSKSSNSTCRLNVTELASIHPGETWTLHGMCISICYYENVTEDEIIGVAFTWQHNESVVDLWLYQNDTVIRNFSDITTNILQDGLKMRTVPVTKLYTSRMVTNLTVGRYDCLRCENGTTKIIERLYVRLGSLYPRPPGSGLAKHPSVSADEELSA	MEPHSLRYNLMVLSQDESVQSGFLAEGHLDGQPFLRYDRQKRRAKPQGQWAEDVLGAETWDTETEDLTENGQDLRRTLTHIKDQKGGLHSLQEIRVCEIHEDSSTRGSRHFYYNGELFLSQNLETQESTVPQSSRAQTLAMNVTNFWKEDAMKTKTHYRAMQADCLQKLQRYLKSGVAIRRTVPPMVNVTCSEVSEGNITVTCRASSFYPRNITLTWRQDGVSLSHNTQQWGDVLPDGNGTYQTWVATRIRQGEEQRFTCYMEHSGNHGTHPVPSGKVLVLQSQRTDFPYVSAAMPCFVIIIILCVPCCKKKTSAAEGP	UNCHARACTERIZED PROTEIN UL16	MHC CLASS I POLYPEPTIDE-RELATED SEQUENCE B	7.18046		X-RAY DIFFRACTION		1.8	20090832	2010-02-02	20090832	2010 Jan 15	TCR-pMHC
5029	9515	PDBbind v2020	2WY3:C, D::PMID=20090832	2WY3		VDLGSKSSNSTCRLNVTELASIHPGETWTLHGMCISICYYENVTEDEIIGVAFTWQHNESVVDLWLYQNDTVIRNFSDITTNILQDGLKMRTVPVTKLYTSRMVTNLTVGRYDCLRCENGTTKIIERLYVRLGSLYPRPPGSGLAKHPSVSADEELSA	MEPHSLRYNLMVLSQDESVQSGFLAEGHLDGQPFLRYDRQKRRAKPQGQWAEDVLGAETWDTETEDLTENGQDLRRTLTHIKDQKGGLHSLQEIRVCEIHEDSSTRGSRHFYYNGELFLSQNLETQESTVPQSSRAQTLAMNVTNFWKEDAMKTKTHYRAMQADCLQKLQRYLKSGVAIRRTVPPMVNVTCSEVSEGNITVTCRASSFYPRNITLTWRQDGVSLSHNTQQWGDVLPDGNGTYQTWVATRIRQGEEQRFTCYMEHSGNHGTHPVPSGKVLVLQSQRTDFPYVSAAMPCFVIIIILCVPCCKKKTSAAEGP	UNCHARACTERIZED PROTEIN UL16	MHC CLASS I POLYPEPTIDE-RELATED SEQUENCE B	7.18046		X-RAY DIFFRACTION		1.8	20090832	2010-02-02	20090832	2010 Jan 15	TCR-pMHC
5030	9516	PDBbind v2020	2WY8:A, Q::PMID=21055811	2WY8		MRGSHHHHHHMVSIEKAIVRHDERVKSANDAISKLNEKDSIENRRLAQREVNKAPMDVKEHLQKQLDALVAQKDAEKKVA	MLDAERLKHLIVTPSGAGEQNMIGMTPTVIAVHYLDETEQWEKFGLEKRQGALELIKKGYTQQLAFRQPSSAFAAFVKRAPSTWLTAYVVKVFSLAVNLIAIDSQVLCGAVKWLILEKQKPDGVFQEDAPVIHQEMIGGLRNNNEKDMALTAFVLISLQEAKDICEEQVNSLPGSITKAGDFLEANYMNLQRSYTVAIAGYALAQMGRLKGPLLNKFLTTAKDKNRWEDPGKQLYNVEATSYALLALLQLKDFDFVPPVVRWLNEQRYYGGGYGSTQATFMVFQALAQYQKDAPDHQELNLDVSLQLPSR	80-mer	COMPLEMENT FRAGMENT C3D	6.4437		X-RAY DIFFRACTION		1.7	21055811	2010-12-01	21055811	2011 Jan
5031	9519	PDBbind v2020	2X1X:E, R::PMID=nan	2X1X		AHYNTEILKSIDNEWRKTQCMPREVAIDVGKEFGVATNTFFKPPCVSVYRCGGCCNSEGLQCMNTSTSYLSKTLFEITVPLSQGPKPVTISFANHTSCRCMSKLHHHHHH	DYRSPFIASVSDQHGVVYITENKNKTVVIPCLGSISNLNVSLCARYPEKRFVPDGNRISWDSKKGFTIPSYMISYAGMVFCEAKINDESYQSIMYIVVVVGYRIYDVVLSPSHGIELSVGEKLVLNCTARTELNVGIDFNWEYPSSKHQHKKLVNRDLKTQSGSEMKKFLSTLTIDGVTRSDQGLYTCAASSGLMTKKNSTFVRVHEDPIEGR	110-mer	VASCULAR ENDOTHELIAL GROWTH FACTOR RECEPTOR 2, IG-LIKE DOMAINS 2 AND 3	7.79588		X-RAY DIFFRACTION		3.1	20145116	2010-02-09
5032	9520	PDBbind v2020	2X2D:C, D::PMID=nan	2X2D		MPIVQNLQGQMVHQAISPRTLNAWVKVVEEKAFSPEVIPMFSALSEGATPQDLNTMLNTVGGHQAAMQMLKETINEEAAEWDRLHPVHAGPIAPGQMREPRGSDIAGTTSTLQEQIGWMTHNPPIPVGEIYKRWIILGLNKIVRMYS	MPIVQNLQGQMVHQAISPRTLNAWVKVVEEKAFSPEVIPMFSALSEGATPQDLNTMLNTVGGHQAAMQMLKETINEEAAEWDRLHPVHAGPIAPGQMREPRGSDIAGTTSTLQEQIGWMTHNPPIPVGEIYKRWIILGLNKIVRMYS	147-mer	PEPTIDYL-PROLYL CIS-TRANS ISOMERASE A, acetylated Cypa	5.21467		X-RAY DIFFRACTION		1.95	20364129	2010-03-23
5033	9521	PDBbind v2020	2X2D:B, E::PMID=nan	2X2D		MPIVQNLQGQMVHQAISPRTLNAWVKVVEEKAFSPEVIPMFSALSEGATPQDLNTMLNTVGGHQAAMQMLKETINEEAAEWDRLHPVHAGPIAPGQMREPRGSDIAGTTSTLQEQIGWMTHNPPIPVGEIYKRWIILGLNKIVRMYS	MVNPTVFFDIAVDGEPLGRVSFELFADKVPKTAENFRALSTGEKGFGYKGSCFHRIIPGFMCQGGDFTRHNGTGGKSIYGEKFEDENFILKHTGPGILSMANAGPNTNGSQFFICTAKTEWLDGKHVVFGKVKEGMNIVEAMERFGSRNGKTSKKITIADCGQLE	147-mer	PEPTIDYL-PROLYL CIS-TRANS ISOMERASE A, acetylated Cypa	5.21467		X-RAY DIFFRACTION		1.95	20364129	2010-03-23
5034	9523	PDBbind v2020	2X89:C, E::PMID=21220305	2X89		QVQLQESGGGSVQAGGSLRLSCAASGYTDSRYCMAWFRQAPGKEREWVARINSGRDITYYADSVKGRFTFSQDNAKNTVYLQMDSLEPEDTATYYCATDIPLRCRDIVAKGGDGFRYWGQGTQVTVSS	MIQVYSRHPAENGKSNFLNCYVSGFHPSDIEVDLLKNGERIEKVEHSDLSFSKDWSFYLLYYTEFTPTEKDEYACRVNHVTLSQPKIVKWDRDM	BETA-2-MICROGLOBULIN, Nanobody 24	Delta N6 Beta2m Amyloidogenic Protein	7.35655		X-RAY DIFFRACTION		2.16	21220305	2011-01-19	21220305	2011 Jan 25
5035	9524	PDBbind v2020	2X89:C, G::PMID=21220305	2X89		QVQLQESGGGSVQAGGSLRLSCAASGYTDSRYCMAWFRQAPGKEREWVARINSGRDITYYADSVKGRFTFSQDNAKNTVYLQMDSLEPEDTATYYCATDIPLRCRDIVAKGGDGFRYWGQGTQVTVSS	MIQVYSRHPAENGKSNFLNCYVSGFHPSDIEVDLLKNGERIEKVEHSDLSFSKDWSFYLLYYTEFTPTEKDEYACRVNHVTLSQPKIVKWDRDM	BETA-2-MICROGLOBULIN, Nanobody 24	Delta N6 Beta2m Amyloidogenic Protein	7.35655		X-RAY DIFFRACTION		2.16	21220305	2011-01-19	21220305	2011 Jan 25
5036	9527	PDBbind v2020	2X9A:A, B::PMID=21110981	2X9A		DDIFGELSSGKNAPKTGGGAKGNNASPAGSGNTKNNGASGADINNYAGQIKSAIESKFYDASSYAGKTCTLRIKLAPDGMLLDIKPEGGDPALCQAALAAAKLAKIPKPPSQAVYEVFKNAPLDFKPAAAHHHHHH	ATTDAECLSKPAFDGTLSNVWKEGDSRYANFENCIYELSGIGIGYDNDTSWNGHWTPVRAADGSG	65-mer	ATTACHMENT PROTEIN G3P from Enterobacteria phage if1	5.35655		X-RAY DIFFRACTION		2.47	21110981	2010-12-01	21110981	2011 Jan 28
5037	9528	PDBbind v2020	2XA0:A, C::PMID=21060336	2XA0		QDASTKKLSECLRRIGDELDSNMELQRMIAD	MAHAGRTGYDNREIVMKYIHYKLSQRGYEWDAGDVGAAPPGAAPAPGIFSSQPGHTPHPAASRDPVARTSPLQTPAAPGAAAGPALSPVPPVVHLTLRQAGDDFSRRYRRDFAEMSSQLHLTPFTARGRFATVVEELFRDGVNWGRIVAFFEFGGVMCVESVNREMSPLVDNIALWMTEYLNRHLHTWIQDNGGWDAFVELYGPSMR	31-mer	APOPTOSIS REGULATOR BCL-2	7.45223		X-RAY DIFFRACTION		2.7	21060336	2010-11-24	21060336	2011 Apr
5039	9530	PDBbind v2020	2XB6:A, C::PMID=20543817	2XB6		GGHAGTTYIFSKGGGQITYKWPPNDRPSTRADRLAIGFSTVQKEAVLVRVDSSSGLGDYLELHIHQGKIGVKFNVGTDDIAIEESNAIINDGKYHVVRFTRSGGNATLQVDSWPVIERYPAGRQLTIFNSQATIIIGGKEQGQPFQGQLSGLYYNGLKVLNMAAENDANIAIVGNVRLV	DYKDDDDKLAAAQYPVVNTNYGKIRGLRTPLPNEILGPVEQYLGVPYASPPTGERRFQPPEPPSSWTGIRNTTQFAAVCPQHLDERSLLHDMLPIWFTANLDTLMTYVQDQNEDCLYLNIYVPTEDDIHDQNSKKPVMVYIHGGSYMEGTGNMIDGSILASYGNVIVITINYRLGILGFLSTGDQAAKGNYGLLDQIQALRWIEENVGAFGGDPKRVTIFGSGAGASCVSLLTLSHYSEGLFQKAIIQSGTALSSWAVNYQPAKYTRILADKVGCNMLDTTDMVECLRNKNYKELIQQTITPATYHIAFGPVIDGDVIPDDPQILMEQGEFLNYDIMLGVNQGEGLKFVDGIVDNEDGVTPNDFDFSVSNFVDNLYGYPEGKDTLRETIKFMYTDWADKENPETRRKTLVALFTDHQWVAPAVATADLHAQYGSPTYFYAFYHHCQSEMKPSWADSAHGDEVPYVFGIPMIGPTELFSCNFSKNDVMLSAVVMTYWTNFAKTGDPNQPVPQDTKFIHTKPNRFEEVAWSRYNPKDQLYLHIGLKPRVRDHYRATKVAFWLELVPHLHNLNEIFQYVSTTTKVPPPDMT	179-mer	NEUROLIGIN-4 CHOLINESTERASE-LIKE DOMAIN	6.9393		X-RAY DIFFRACTION		2.6	20543817	2010-06-23	20543817	2010 Jul 21
5040	9531	PDBbind v2020	2XB6:B, D::PMID=20543817	2XB6		GGHAGTTYIFSKGGGQITYKWPPNDRPSTRADRLAIGFSTVQKEAVLVRVDSSSGLGDYLELHIHQGKIGVKFNVGTDDIAIEESNAIINDGKYHVVRFTRSGGNATLQVDSWPVIERYPAGRQLTIFNSQATIIIGGKEQGQPFQGQLSGLYYNGLKVLNMAAENDANIAIVGNVRLV	DYKDDDDKLAAAQYPVVNTNYGKIRGLRTPLPNEILGPVEQYLGVPYASPPTGERRFQPPEPPSSWTGIRNTTQFAAVCPQHLDERSLLHDMLPIWFTANLDTLMTYVQDQNEDCLYLNIYVPTEDDIHDQNSKKPVMVYIHGGSYMEGTGNMIDGSILASYGNVIVITINYRLGILGFLSTGDQAAKGNYGLLDQIQALRWIEENVGAFGGDPKRVTIFGSGAGASCVSLLTLSHYSEGLFQKAIIQSGTALSSWAVNYQPAKYTRILADKVGCNMLDTTDMVECLRNKNYKELIQQTITPATYHIAFGPVIDGDVIPDDPQILMEQGEFLNYDIMLGVNQGEGLKFVDGIVDNEDGVTPNDFDFSVSNFVDNLYGYPEGKDTLRETIKFMYTDWADKENPETRRKTLVALFTDHQWVAPAVATADLHAQYGSPTYFYAFYHHCQSEMKPSWADSAHGDEVPYVFGIPMIGPTELFSCNFSKNDVMLSAVVMTYWTNFAKTGDPNQPVPQDTKFIHTKPNRFEEVAWSRYNPKDQLYLHIGLKPRVRDHYRATKVAFWLELVPHLHNLNEIFQYVSTTTKVPPPDMT	179-mer	NEUROLIGIN-4 CHOLINESTERASE-LIKE DOMAIN	6.9393		X-RAY DIFFRACTION		2.6	20543817	2010-06-23	20543817	2010 Jul 21
5041	9532	PDBbind v2020	2XBB:A, C::PMID=21399620	2XBB		MQIFVKTLTGKTITLEVEPSDTIENVKAKIQDKEGIPPDQQRLIFAGKQLEDGRTLSDYNIQKESTLHLVLRLRGG	GPLGSRDYKRKYEFFRRKLKKQNDIPNKFEMKLRRATVLEDSYRRIMGVKRADFLKARLWIEFDGEKGLDYGGVAREWFFLISKEMFNPYYGLFEYSATDNYTLQINPNSGLCNEDHLSYFKFIGRVAGMAVYHGKLLDGFFIRPFYKMMLHKPITLHDMESVDSEYYNSLRWILENDPTELDLRFIIDEELFGQTHQHELKNGGSEIVVTNKNKKEYIYLVIQWRFVNRIQKQMAAFKEGFFELIPQDLIKIFDENELELLMCGLGDVDVNDWREHTKYKNGYSANHQVIQWFWKAVLMMDSEKRIRLLQFVTGTSRVPMNGFAELYGSNGPQSFTVEQWGTPEKLPRAHTCFNRLDLPPYESFEELWDKLQMAIENTQGFDGVD	UBIQUITIN	E3 UBIQUITIN-PROTEIN LIGASE NEDD4	4.95861		X-RAY DIFFRACTION		2.68	21399620	2011-03-23	21399620	2011 Apr
5042	9533	PDBbind v2020	2XBB:B, D::PMID=21399620	2XBB		MQIFVKTLTGKTITLEVEPSDTIENVKAKIQDKEGIPPDQQRLIFAGKQLEDGRTLSDYNIQKESTLHLVLRLRGG	GPLGSRDYKRKYEFFRRKLKKQNDIPNKFEMKLRRATVLEDSYRRIMGVKRADFLKARLWIEFDGEKGLDYGGVAREWFFLISKEMFNPYYGLFEYSATDNYTLQINPNSGLCNEDHLSYFKFIGRVAGMAVYHGKLLDGFFIRPFYKMMLHKPITLHDMESVDSEYYNSLRWILENDPTELDLRFIIDEELFGQTHQHELKNGGSEIVVTNKNKKEYIYLVIQWRFVNRIQKQMAAFKEGFFELIPQDLIKIFDENELELLMCGLGDVDVNDWREHTKYKNGYSANHQVIQWFWKAVLMMDSEKRIRLLQFVTGTSRVPMNGFAELYGSNGPQSFTVEQWGTPEKLPRAHTCFNRLDLPPYESFEELWDKLQMAIENTQGFDGVD	UBIQUITIN	E3 UBIQUITIN-PROTEIN LIGASE NEDD4	4.95861		X-RAY DIFFRACTION		2.68	21399620	2011-03-23	21399620	2011 Apr
5043	9535	PDBbind v2020	2XGY:A, B::PMID=20833376	2XGY		GPLGSPEFMVNPTVFFDIAVDGEPLGRVSFELFADKVPKTAENFRALSTGEKGFGYKGSCFHRIIPGFMCQGGDFTRHNGTGGKSIYGEKFEDENFILKHTGPGILSMANAGPNTNGSQFFICTAKTEWLDGKHVVFGKVKEGMNIVEAMERFGSRNGKTSKKITIADCGQLE	PIMLRGGRQEYEPVGPGLIAAWLKQVQEHGLTHPATITYFGVISINFTSVDINMLLNVTPGFAAEKQLVIDKIKEKAIAWDEMHPPPPADAAGPVPLTSDQIRGIGLSPEEAAGPRFADARTLYRTWVLEALQECQRTISPLEHHHHHH	173-mer	RELIK CAPSID N-TERMINAL DOMAIN	4.52288		X-RAY DIFFRACTION		1.8	20833376	2010-09-22	20833376	2010 Sep 16
5044	9536	PDBbind v2020	2XHE:A, B::PMID=21876177	2XHE		MDRLSRLRQMAAENQPAEASDAAGGAEAQIEETSLSAQPEPFMADFFNRVKRIRDNIEDIEQAIEQVAQLHTESLVAVSKEDRDRLNEKLQDTMARISALGNKIRADLKQIEKENKRAQQEGTFEDGTVSTDLRIRQSQHSSLSRKFVKVMTRYNDVQAENKRRYGENVARQCRVVEPSLSDDAIQKVIEHGTEGIFSGMRLEGAEAKLNEIRDRHKDIQQLERSLLELHEMFTDMSTLVASQGEMIDRIEFSVEQSHNYVKKATEQVVQARHYQESAR	HMSLKSAVKTVLTNSLRSVADGGDWKVLVVDKPALRMISECARMSEILDLGVTVVEDVSKQRKVLPQFHGVYFIEPTEENLDYVIRDFADRTPTYEAAHLFFLSPVPDALMAKLASAKAVKYVKTLKEINTLFIPKEHRVFTLNEPHGLVQYYGSRSSSYNIDHLVRRLSTLCTTMNVAPIVRYSSTSTPGTERMAMQLQKEIDMSVSQGLINAREGKLKSQFLILDRAVDLKSPLVHELTYQAAAYDLLNIENDIYSYSTVDAGGREQQRQVVLGEDDDIWLQMRHLHISEVFRKVKSSFDEFCVSARRLQGLRDSQQGEGGAGALKQMLKDLPQHREQMQKYSLHLDMSNAINMAFSSTIDSCTKAEQNIVTEEEQDGNKVRDFIGEVASVVVDRRVSTEDKLRCLMLCVLAKNGTSSHELNNLLDNANIATPSRSAIYNLEMLGATVVADRRGRKPKTMKRIERDMPYVLSRWTPIVKDLMEYIATGQLDLESYPAVRDGPSVVQPKRASKSVEEDDDGPATSARKRGNWAKNKGNNRSLPSTPSGVAVSGNGAAGAAESAKPKLFVFINGTVSYNEIRCAYEVSQSSGYEVYIGAHNIATPAEFVELVSLLDKADQDVQVLTQGQGDGGLVITTGSAQAGLNLAEV	syntaxin 1	cytosolic protein Munc18-1	8.40894		X-RAY DIFFRACTION		2.8	21876177	2011-06-29	21876177	2011 Sep 13
5045	9537	PDBbind v2020	2XNS:A, C::PMID=21388199	2XNS		DIEGLVELLNRVQSSGAHDQRGLLSNEEVFRALRDFDRWF	SNAAREVKLLLLGAGESGKSTIVKQMKIIHEAGYSEEECKQYKAVVYSNTIQSIIAIIRAMGRLKIDFGDSARADDARQLFVLAGAAEEGFMTAELAGVIKRLWKDSGVQACFNRSREYQLNDSAAYYLNDLDRIAQPNYIPTQQDVLRTRVKTTGIVETHFTFKDLHFKMFDVGGQRSERKKWIHCFEGVTAIIFCVALSDYDLVLAEDEEMNRMHESMKLFDSICNNKWFTDTSIILFLNKKDLFEEKIKKSPLTICYPEYAGSNTYEEAAAYIQCQFEDLNKRKDTKEIYTHFTCATDTKNVQFVFDAVTDVIIKNNLKDCGLF	REGULATOR OF G-PROTEIN SIGNALING 14	GUANINE NUCLEOTIDE-BINDING PROTEIN G(I) SUBUNIT ALPHA-1	6.09151		X-RAY DIFFRACTION		3.41	21388199	2011-06-08	21388199	2011 Mar 30
5046	9538	PDBbind v2020	2XNS:B, D::PMID=21388199	2XNS		DIEGLVELLNRVQSSGAHDQRGLLSNEEVFRALRDFDRWF	SNAAREVKLLLLGAGESGKSTIVKQMKIIHEAGYSEEECKQYKAVVYSNTIQSIIAIIRAMGRLKIDFGDSARADDARQLFVLAGAAEEGFMTAELAGVIKRLWKDSGVQACFNRSREYQLNDSAAYYLNDLDRIAQPNYIPTQQDVLRTRVKTTGIVETHFTFKDLHFKMFDVGGQRSERKKWIHCFEGVTAIIFCVALSDYDLVLAEDEEMNRMHESMKLFDSICNNKWFTDTSIILFLNKKDLFEEKIKKSPLTICYPEYAGSNTYEEAAAYIQCQFEDLNKRKDTKEIYTHFTCATDTKNVQFVFDAVTDVIIKNNLKDCGLF	REGULATOR OF G-PROTEIN SIGNALING 14	GUANINE NUCLEOTIDE-BINDING PROTEIN G(I) SUBUNIT ALPHA-1	6.09151		X-RAY DIFFRACTION		3.41	21388199	2011-06-08	21388199	2011 Mar 30
5047	9539	PDBbind v2020	2XPX:A, B::PMID=21203485	2XPX		PSSTMGQVGRQLAIIGDDINRRYDSE	MGSHHHHHHSQDPMAYSTREILLALCIRDSRVHGNGTLHPVLELAARETPLRLSPEDTVVLRYHVLLEEIIERNSETFTETWNRFITHTEHVDLDFNSVFLEIFHRGDPSLGRALAWMAWCMHACRTLCCNQSTPYYVVDLSVRGMLEASEGLDGWIHQQGGWSTLIEDNIPG	Bak BH3 peptide	APOPTOSIS REGULATOR BHRF1	6.82391		X-RAY DIFFRACTION		2.05	21203485	2011-01-26	21203485	2010 Dec 23
5048	9541	PDBbind v2020	2XQR:A, B::PMID=20858733	2XQR		GANNLVETTCKNTPNYQLCLKTLLSDKRSATGDITTLALIMVDAIKAKANQAAVTISKLRHSNPPAAWKGPLKNCAFSYKVILTASLPEAIEALTKGDPKFAEDGMVGSSGDAQECEEYFKGSKSPFSALNIAVHELSDVGRAIVRNLL	NQPYRTGFHFQPPKNWMNDPNGPMIYKGIYHLFYQWNPKGAVWGNIVWAHSTSTDLINWDPHPPAIFPSAPFDINGCWSGSATILPNGKPVILYTGIDPKNQQVQNIAEPKNLSDPYLREWKKSPLNPLMAPDAVNGINASSFRDPTTAWLGQDKKWRVIIGSKIHRRGLAITYTSKDFLKWEKSPEPLHYDDGSGMWECPDFFPVTRFGSNGVETSSFGEPNEILKHVLKISLDDTKHDYYTIGTYDRVKDKFVPDNGFKMDGTAPRYDYGKYYASKTFFDSAKNRRILWGWTNESSSVEDDVEKGWSGIQTIPRKIWLDRSGKQLIQWPVREVERLRTKQVKNLRNKVLKSGSRLEVYGVTAAQADVEVLFKVRDLEKADVIEPSWTDPQLICSKMNVSVKSGLGPFGLMVLASKNLEEYTSVYFRIFKARQNSNKYVVLMCSDQSRSSLKEDNDKTTYGAFVDINPHQPLSLRALIDHSVVESFGGKGRACITSRVYPKLAIGKSSHLFAFNYGYQSVDVLNLNAWSMNSAQIS	protein inhibitor (CIF, or cellwall inhibitor of beta-fructosidase) from tobacco	plant Arabidopsis cell-wall invertase 1 (INV1)	7.50864		X-RAY DIFFRACTION		2.58	20858733	2010-10-06	20858733	2010 Oct 5
5049	9542	PDBbind v2020	2XQR:C, D::PMID=20858733	2XQR		GANNLVETTCKNTPNYQLCLKTLLSDKRSATGDITTLALIMVDAIKAKANQAAVTISKLRHSNPPAAWKGPLKNCAFSYKVILTASLPEAIEALTKGDPKFAEDGMVGSSGDAQECEEYFKGSKSPFSALNIAVHELSDVGRAIVRNLL	NQPYRTGFHFQPPKNWMNDPNGPMIYKGIYHLFYQWNPKGAVWGNIVWAHSTSTDLINWDPHPPAIFPSAPFDINGCWSGSATILPNGKPVILYTGIDPKNQQVQNIAEPKNLSDPYLREWKKSPLNPLMAPDAVNGINASSFRDPTTAWLGQDKKWRVIIGSKIHRRGLAITYTSKDFLKWEKSPEPLHYDDGSGMWECPDFFPVTRFGSNGVETSSFGEPNEILKHVLKISLDDTKHDYYTIGTYDRVKDKFVPDNGFKMDGTAPRYDYGKYYASKTFFDSAKNRRILWGWTNESSSVEDDVEKGWSGIQTIPRKIWLDRSGKQLIQWPVREVERLRTKQVKNLRNKVLKSGSRLEVYGVTAAQADVEVLFKVRDLEKADVIEPSWTDPQLICSKMNVSVKSGLGPFGLMVLASKNLEEYTSVYFRIFKARQNSNKYVVLMCSDQSRSSLKEDNDKTTYGAFVDINPHQPLSLRALIDHSVVESFGGKGRACITSRVYPKLAIGKSSHLFAFNYGYQSVDVLNLNAWSMNSAQIS	protein inhibitor (CIF, or cellwall inhibitor of beta-fructosidase) from tobacco	plant Arabidopsis cell-wall invertase 1 (INV1)	7.50864		X-RAY DIFFRACTION		2.58	20858733	2010-10-06	20858733	2010 Oct 5
5050	9543	PDBbind v2020	2XQR:E, F::PMID=20858733	2XQR		GANNLVETTCKNTPNYQLCLKTLLSDKRSATGDITTLALIMVDAIKAKANQAAVTISKLRHSNPPAAWKGPLKNCAFSYKVILTASLPEAIEALTKGDPKFAEDGMVGSSGDAQECEEYFKGSKSPFSALNIAVHELSDVGRAIVRNLL	NQPYRTGFHFQPPKNWMNDPNGPMIYKGIYHLFYQWNPKGAVWGNIVWAHSTSTDLINWDPHPPAIFPSAPFDINGCWSGSATILPNGKPVILYTGIDPKNQQVQNIAEPKNLSDPYLREWKKSPLNPLMAPDAVNGINASSFRDPTTAWLGQDKKWRVIIGSKIHRRGLAITYTSKDFLKWEKSPEPLHYDDGSGMWECPDFFPVTRFGSNGVETSSFGEPNEILKHVLKISLDDTKHDYYTIGTYDRVKDKFVPDNGFKMDGTAPRYDYGKYYASKTFFDSAKNRRILWGWTNESSSVEDDVEKGWSGIQTIPRKIWLDRSGKQLIQWPVREVERLRTKQVKNLRNKVLKSGSRLEVYGVTAAQADVEVLFKVRDLEKADVIEPSWTDPQLICSKMNVSVKSGLGPFGLMVLASKNLEEYTSVYFRIFKARQNSNKYVVLMCSDQSRSSLKEDNDKTTYGAFVDINPHQPLSLRALIDHSVVESFGGKGRACITSRVYPKLAIGKSSHLFAFNYGYQSVDVLNLNAWSMNSAQIS	protein inhibitor (CIF, or cellwall inhibitor of beta-fructosidase) from tobacco	plant Arabidopsis cell-wall invertase 1 (INV1)	7.50864		X-RAY DIFFRACTION		2.58	20858733	2010-10-06	20858733	2010 Oct 5
5051	9544	PDBbind v2020	2XQR:G, H::PMID=20858733	2XQR		GANNLVETTCKNTPNYQLCLKTLLSDKRSATGDITTLALIMVDAIKAKANQAAVTISKLRHSNPPAAWKGPLKNCAFSYKVILTASLPEAIEALTKGDPKFAEDGMVGSSGDAQECEEYFKGSKSPFSALNIAVHELSDVGRAIVRNLL	NQPYRTGFHFQPPKNWMNDPNGPMIYKGIYHLFYQWNPKGAVWGNIVWAHSTSTDLINWDPHPPAIFPSAPFDINGCWSGSATILPNGKPVILYTGIDPKNQQVQNIAEPKNLSDPYLREWKKSPLNPLMAPDAVNGINASSFRDPTTAWLGQDKKWRVIIGSKIHRRGLAITYTSKDFLKWEKSPEPLHYDDGSGMWECPDFFPVTRFGSNGVETSSFGEPNEILKHVLKISLDDTKHDYYTIGTYDRVKDKFVPDNGFKMDGTAPRYDYGKYYASKTFFDSAKNRRILWGWTNESSSVEDDVEKGWSGIQTIPRKIWLDRSGKQLIQWPVREVERLRTKQVKNLRNKVLKSGSRLEVYGVTAAQADVEVLFKVRDLEKADVIEPSWTDPQLICSKMNVSVKSGLGPFGLMVLASKNLEEYTSVYFRIFKARQNSNKYVVLMCSDQSRSSLKEDNDKTTYGAFVDINPHQPLSLRALIDHSVVESFGGKGRACITSRVYPKLAIGKSSHLFAFNYGYQSVDVLNLNAWSMNSAQIS	protein inhibitor (CIF, or cellwall inhibitor of beta-fructosidase) from tobacco	plant Arabidopsis cell-wall invertase 1 (INV1)	7.50864		X-RAY DIFFRACTION		2.58	20858733	2010-10-06	20858733	2010 Oct 5
5052	9545	PDBbind v2020	2XQR:I, J::PMID=20858733	2XQR		GANNLVETTCKNTPNYQLCLKTLLSDKRSATGDITTLALIMVDAIKAKANQAAVTISKLRHSNPPAAWKGPLKNCAFSYKVILTASLPEAIEALTKGDPKFAEDGMVGSSGDAQECEEYFKGSKSPFSALNIAVHELSDVGRAIVRNLL	NQPYRTGFHFQPPKNWMNDPNGPMIYKGIYHLFYQWNPKGAVWGNIVWAHSTSTDLINWDPHPPAIFPSAPFDINGCWSGSATILPNGKPVILYTGIDPKNQQVQNIAEPKNLSDPYLREWKKSPLNPLMAPDAVNGINASSFRDPTTAWLGQDKKWRVIIGSKIHRRGLAITYTSKDFLKWEKSPEPLHYDDGSGMWECPDFFPVTRFGSNGVETSSFGEPNEILKHVLKISLDDTKHDYYTIGTYDRVKDKFVPDNGFKMDGTAPRYDYGKYYASKTFFDSAKNRRILWGWTNESSSVEDDVEKGWSGIQTIPRKIWLDRSGKQLIQWPVREVERLRTKQVKNLRNKVLKSGSRLEVYGVTAAQADVEVLFKVRDLEKADVIEPSWTDPQLICSKMNVSVKSGLGPFGLMVLASKNLEEYTSVYFRIFKARQNSNKYVVLMCSDQSRSSLKEDNDKTTYGAFVDINPHQPLSLRALIDHSVVESFGGKGRACITSRVYPKLAIGKSSHLFAFNYGYQSVDVLNLNAWSMNSAQIS	protein inhibitor (CIF, or cellwall inhibitor of beta-fructosidase) from tobacco	plant Arabidopsis cell-wall invertase 1 (INV1)	7.50864		X-RAY DIFFRACTION		2.58	20858733	2010-10-06	20858733	2010 Oct 5
5053	9546	PDBbind v2020	2XQR:K, L::PMID=20858733	2XQR		GANNLVETTCKNTPNYQLCLKTLLSDKRSATGDITTLALIMVDAIKAKANQAAVTISKLRHSNPPAAWKGPLKNCAFSYKVILTASLPEAIEALTKGDPKFAEDGMVGSSGDAQECEEYFKGSKSPFSALNIAVHELSDVGRAIVRNLL	NQPYRTGFHFQPPKNWMNDPNGPMIYKGIYHLFYQWNPKGAVWGNIVWAHSTSTDLINWDPHPPAIFPSAPFDINGCWSGSATILPNGKPVILYTGIDPKNQQVQNIAEPKNLSDPYLREWKKSPLNPLMAPDAVNGINASSFRDPTTAWLGQDKKWRVIIGSKIHRRGLAITYTSKDFLKWEKSPEPLHYDDGSGMWECPDFFPVTRFGSNGVETSSFGEPNEILKHVLKISLDDTKHDYYTIGTYDRVKDKFVPDNGFKMDGTAPRYDYGKYYASKTFFDSAKNRRILWGWTNESSSVEDDVEKGWSGIQTIPRKIWLDRSGKQLIQWPVREVERLRTKQVKNLRNKVLKSGSRLEVYGVTAAQADVEVLFKVRDLEKADVIEPSWTDPQLICSKMNVSVKSGLGPFGLMVLASKNLEEYTSVYFRIFKARQNSNKYVVLMCSDQSRSSLKEDNDKTTYGAFVDINPHQPLSLRALIDHSVVESFGGKGRACITSRVYPKLAIGKSSHLFAFNYGYQSVDVLNLNAWSMNSAQIS	protein inhibitor (CIF, or cellwall inhibitor of beta-fructosidase) from tobacco	plant Arabidopsis cell-wall invertase 1 (INV1)	7.50864		X-RAY DIFFRACTION		2.58	20858733	2010-10-06	20858733	2010 Oct 5
5054	9550	PDBbind v2020	2XTT:A, B::PMID=21097875	2XTT		EQECEPGQTKKQDCNTCRCGSDGVWACTRMGCPPHA	IVGGYTCGANTVPYQVSLNSGYHFCGGSLINSQWVVSAAHCYKSGIQVRLGEDNINVVEGNEQFISASKSIVHPSYNSNTLNNDIMLIKLKSAASLNSRVASISLPTSCASAGTQCLISGWGNTKSSGTSYPDVLKCLKAPILSDSSCKSAYPGQITSNMFCAGYLEGGKDSCQGDSGGPVVCSGKLQGIVSWGSGCAQKNKPGVYTKVCNYVSWIKQTIASN	36-mer	CATIONIC TRYPSIN	10.699		X-RAY DIFFRACTION		0.93	21097875	2010-11-10	21097875	2011 Feb 4
5055	9553	PDBbind v2020	2XZE:B, R::PMID=21827950	2XZE		KVTDALPEPEPPGAMAASEDEEEEEEALEAMQSRLATLRS	MSDHGDVSLPPEDRVRALSQLGSAVEVNEDIPPRRYFRSGVEIIRMASIYSEEGNIEHAFILYNKYITLFIEKLPKHRDYKSAVIPEKKDTVKKLKEIAFPKAEELKAELLKRYTKEYTEYNEEKKKEAEELARNMAIQQELEKEK	C-TERM FRAGMENT of CHARGED MULTIVESICULAR BODY PROTEIN 3 (CHMP3 Delta N)	N-terminal fragment of the deubiquitinating enzyme AMSH (AMSH Delta C)	6.94692		X-RAY DIFFRACTION		1.75	21827950	2011-08-24	21827950	2011 Aug 10
5056	9554	PDBbind v2020	2XZE:A, Q::PMID=21827950	2XZE		KVTDALPEPEPPGAMAASEDEEEEEEALEAMQSRLATLRS	MSDHGDVSLPPEDRVRALSQLGSAVEVNEDIPPRRYFRSGVEIIRMASIYSEEGNIEHAFILYNKYITLFIEKLPKHRDYKSAVIPEKKDTVKKLKEIAFPKAEELKAELLKRYTKEYTEYNEEKKKEAEELARNMAIQQELEKEK	C-TERM FRAGMENT of CHARGED MULTIVESICULAR BODY PROTEIN 3 (CHMP3 Delta N)	N-terminal fragment of the deubiquitinating enzyme AMSH (AMSH Delta C)	6.94692		X-RAY DIFFRACTION		1.75	21827950	2011-08-24	21827950	2011 Aug 10
5057	9558	PDBbind v2020	2Y5B:A, B::PMID=21399617	2Y5B		MQIFVKTLTGKTITLEVEPSDTIENVKAKIQDKEGIPPDQQRLIFAGKQLEDGRTLSDYNIQKESTLHLVLRLRGHMQIFVKTLTGKTITLEVEPSDTIENVKAKIQDKEGIPPDQQRLIFAGKQLEDGRTLSDYNIQKESTLHLVLRLRGG	SDDKMAHHTLLLGSGHVGLRNLGNTCFLNAVLQCLSSTRPLRDFCLRRDFRQEVPGGGRAQELTEAFADVIGALWHPDSCEAVNPTRFRAVFQKYVPSFSGYSQQDAQEFLKLLMERLHLEINRRGRRAPPILANGPVPSPPRRGGALLEEPELSDDDRANLMWKRYLEREDSKIVDLFVGQLKSCLKCQACGYRSTTFEVFCDLSLPIPKKGFAGGKVSLRDCFNLFTKEEELESENAPVCDRCRQKTRSTKKLTVQRFPRILVLHLNRFSASRGSIKKSSVGVDFPLQRLSLGDFASDKAGSPVYQLYALCNHSGSVHYGHYTALCRCQTGWHVYNDSRVSPVSENQVASSEGYVLFYQLMQEPPRCL	linear diUbiquitin aldehyde	Ub-specific proteases (USPs) USP21 catalytic domain	5.37675		X-RAY DIFFRACTION		2.7	21399617	2012-01-25	21399617	2011 Apr
5058	9559	PDBbind v2020	2Y5B:E, F::PMID=21399617	2Y5B		MQIFVKTLTGKTITLEVEPSDTIENVKAKIQDKEGIPPDQQRLIFAGKQLEDGRTLSDYNIQKESTLHLVLRLRGHMQIFVKTLTGKTITLEVEPSDTIENVKAKIQDKEGIPPDQQRLIFAGKQLEDGRTLSDYNIQKESTLHLVLRLRGG	SDDKMAHHTLLLGSGHVGLRNLGNTCFLNAVLQCLSSTRPLRDFCLRRDFRQEVPGGGRAQELTEAFADVIGALWHPDSCEAVNPTRFRAVFQKYVPSFSGYSQQDAQEFLKLLMERLHLEINRRGRRAPPILANGPVPSPPRRGGALLEEPELSDDDRANLMWKRYLEREDSKIVDLFVGQLKSCLKCQACGYRSTTFEVFCDLSLPIPKKGFAGGKVSLRDCFNLFTKEEELESENAPVCDRCRQKTRSTKKLTVQRFPRILVLHLNRFSASRGSIKKSSVGVDFPLQRLSLGDFASDKAGSPVYQLYALCNHSGSVHYGHYTALCRCQTGWHVYNDSRVSPVSENQVASSEGYVLFYQLMQEPPRCL	linear diUbiquitin aldehyde	Ub-specific proteases (USPs) USP21 catalytic domain	5.37675		X-RAY DIFFRACTION		2.7	21399617	2012-01-25	21399617	2011 Apr
5059	9562	PDBbind v2020	2Y8S:A, B::PMID=21778402	2Y8S		DIVQHMEDIGGAPPVSCVTNEILGVTCAPQAIAKATT	GSAMGSASTSGNPFQANVEMKTFMERFNLTHHHQSGIYVDLGQDKEVDGTLYREPAGLCPIWGKHIELQQPDRPPYRNNFLEDVPTEKEYKQSGNPLPGGFNLNFVTPSGQRISPFPMELLEKNSNIKASTDLGRCAEFAFKTVAMDKNNKATKYRYPFVYDSKKRLCHILAVSMQLMEGKKYCSVKGEPPDLTWYCFKPRKSVTENHHLIYGSAYVGENPDAFISKCPNQALRGYRFGVWKKGRCLDYTELTDTVIERVESKAQCWVKTFENDGVASDQPHTYPLTSQASWNDWWPLHQSDQPHSGGVGRNYGFYYVDTTGEGKCALSDQVPDCLVSDSAAVSYTAAGSLSEETPNFIIPSNPSVTPPTPETALQCTADKFPDSFGACDVQACKRQKTSCVGGQIQSTSVDCTADEQNECGSNTAAALVPR	rhoptry neck proteins (RONs)	Toxoplasma gondii AMA1 MUTANT (Y230A)	9.0048		X-RAY DIFFRACTION		2.55	21778402	2011-08-03	21778402	2011 Jul 22
5060	9563	PDBbind v2020	2Y8S:D, E::PMID=21778402	2Y8S		DIVQHMEDIGGAPPVSCVTNEILGVTCAPQAIAKATT	DIVQHMEDIGGAPPVSCVTNEILGVTCAPQAIAKATT	rhoptry neck proteins (RONs)	Toxoplasma gondii AMA1 MUTANT (Y230A)	9.0048		X-RAY DIFFRACTION		2.55	21778402	2011-08-03	21778402	2011 Jul 22
5061	9564	PDBbind v2020	2Y8T:A, B::PMID=21778402	2Y8T		DIVQHMEDIGGAPPVSCVTNEILGVTCAPQAIAKATX	GSAMGSASTSGNPFQANVEMKTFMERFNLTHHHQSGIYVDLGQDKEVDGTLYREPAGLCPIWGKHIELQQPDRPPYRNNFLEDVPTEKEYKQSGNPLPGGFNLNFVTPSGQRISPFPMELLEKNSNIKASTDLGRCAEFAFKTVAMDKNNKATKYRYPFVYDSKKRLCHILYVSMQLMEGKKYCSVKGEPPDLTWYCFKPRKSVTENHHLIYGSAYVGENPDAFISKCPNQALRGYRFGVWKKGRCLDYTELTDTVIERVESKAQCWVKTFENDGVASDQPHTYPLTSQASWNDWWPLHQSDQPHSGGVGRNYGFYYVDTTGEGKCALSDQVPDCLVSDSAAVSYTAAGSLSEETPNFIIPSNPSVTPPTPETALQCTADKFPDSFGACDVQACKRQKTSCVGGQIQSTSVDCTADEQNECGSNTAAALVPR	rhoptry neck proteins (RONs)	Toxoplasma gondii AMA1	7.9914		X-RAY DIFFRACTION		1.95	21778402	2011-08-03	21778402	2011 Jul 22
5062	9565	PDBbind v2020	2Y8T:D, E::PMID=21778402	2Y8T		DIVQHMEDIGGAPPVSCVTNEILGVTCAPQAIAKATX	DIVQHMEDIGGAPPVSCVTNEILGVTCAPQAIAKATX	rhoptry neck proteins (RONs)	Toxoplasma gondii AMA1	7.9914		X-RAY DIFFRACTION		1.95	21778402	2011-08-03	21778402	2011 Jul 22
5063	9566	PDBbind v2020	2Y9M:A, B::PMID=22085930	2Y9M		GAMENKKARKSKCIIMSKSIQGLPIKWEEYAADEVVLLVPTSHTDGSMKQAIGDAFRKTKNEHKIIYCDSMDGLWSCVRRLGKFQCILNSRDFTSSGGSDAAVVPEDIGRFVKFVVDSDVEDVLIDTLCN	GAMADTCMSRIVKEYKVILKTLASDDPIANPYRGIIESLNPIDETDLSKWEAIISGPSDTPYENHQFRILIEVPSSYPMNPPKISFMQNNILHCNVKSATGEICLNILKPEEWTPVWDLLHCVHAVWRLLREPVCDSPLDVDIGNIIRCGDMSAYQGIVKYFLAERERINNH	PEROXISOME ASSEMBLY PROTEIN 22, Pex22p SOLUBLE DOMAIN	UBIQUITIN-CONJUGATING ENZYME E2-21 KDA, Pex4p UBC domain(15-183)	8.69897		X-RAY DIFFRACTION		2.6	22085930	2011-10-26	22085930	2012 Jan 18
5065	9573	PDBbind v2020	2YQ7:A, B::PMID=23151250	2YQ7		XWIAQELREIGDKFNAYYAX	GPLGSMSQSNRELVVDFLSYKLSQKGYSWSQMAAVKQALREAGDEFELRYRRAFSDLTSQLHITPGTAYQSFEQVVNELFRDGVNWGRIVAFFSFGGALCVESVDKEMQVLVSRIAAWMATYLNDHLEPWIQENGGWDTFVELYGNNAAAESRKGQER	20-mer	BCL-2-LIKE PROTEIN 1	7.45593		X-RAY DIFFRACTION		1.9	23151250	2012-11-28	23151250	2013 Feb 15
5066	9576	PDBbind v2020	2Z3Q:A, B::PMID=17643103	2Z3Q		AMAISNWVNVISDLKKIEDLIQSMHIDATLYTESDVHPSCKVTAMKCFLLELQVISLESGDASIHDTVENLIILANNSLSSNGNVTESGCKECEELEEKNIKEFLQSFVHIVQMFINTS	AMAISITCPPPMSVEHADIWVKSYSLYSRERYICNSGFKRKAGTSSLTECVLNKATNVAHWTTPSLKCIRDPALVHQRPAPPSTVTTAGVTPQPESLSPSGKEPAAS	IL-15	IL-15Ra	10.4202		X-RAY DIFFRACTION		1.85	17643103	2007-09-04	17643103	2007 Sep
5067	9577	PDBbind v2020	2Z3Q:C, D::PMID=17643103	2Z3Q		AMAISNWVNVISDLKKIEDLIQSMHIDATLYTESDVHPSCKVTAMKCFLLELQVISLESGDASIHDTVENLIILANNSLSSNGNVTESGCKECEELEEKNIKEFLQSFVHIVQMFINTS	AMAISITCPPPMSVEHADIWVKSYSLYSRERYICNSGFKRKAGTSSLTECVLNKATNVAHWTTPSLKCIRDPALVHQRPAPPSTVTTAGVTPQPESLSPSGKEPAAS	IL-15	IL-15Ra	10.4202		X-RAY DIFFRACTION		1.85	17643103	2007-09-04	17643103	2007 Sep
5068	9578	PDBbind v2020	2Z3R:A, B::PMID=17643103	2Z3R		AMAISNWVNVISDLKKIEDLIQSMHIDATLYTESDVHPSCKVTAMKCFLLELQVISLESGDASIHDTVENLIILANNSLSSNGNVTESGCKECEELEEKNIKEFLQSFVHIVQMFINTS	AMAISITCPPPMSVEHADIWVKSYSLYSRERYICNSGFKRKAGTSSLTECVLNKATNVAHWTTPSLKCIRDPALVHQRPAPPSTVTTAGVTPQPESLSPSGKEPAAS	IL-15	IL-15Ra	10.4202		X-RAY DIFFRACTION		2	17643103	2007-09-04	17643103	2007 Sep
5070	9580	PDBbind v2020	2Z3R:E, F::PMID=17643103	2Z3R		AMAISNWVNVISDLKKIEDLIQSMHIDATLYTESDVHPSCKVTAMKCFLLELQVISLESGDASIHDTVENLIILANNSLSSNGNVTESGCKECEELEEKNIKEFLQSFVHIVQMFINTS	AMAISITCPPPMSVEHADIWVKSYSLYSRERYICNSGFKRKAGTSSLTECVLNKATNVAHWTTPSLKCIRDPALVHQRPAPPSTVTTAGVTPQPESLSPSGKEPAAS	IL-15	IL-15Ra	10.4202		X-RAY DIFFRACTION		2	17643103	2007-09-04	17643103	2007 Sep
5071	9581	PDBbind v2020	2Z3R:G, H::PMID=17643103	2Z3R		AMAISNWVNVISDLKKIEDLIQSMHIDATLYTESDVHPSCKVTAMKCFLLELQVISLESGDASIHDTVENLIILANNSLSSNGNVTESGCKECEELEEKNIKEFLQSFVHIVQMFINTS	AMAISITCPPPMSVEHADIWVKSYSLYSRERYICNSGFKRKAGTSSLTECVLNKATNVAHWTTPSLKCIRDPALVHQRPAPPSTVTTAGVTPQPESLSPSGKEPAAS	IL-15	IL-15Ra	10.4202		X-RAY DIFFRACTION		2	17643103	2007-09-04	17643103	2007 Sep
5072	9582	PDBbind v2020	2Z3R:I, J::PMID=17643103	2Z3R		AMAISNWVNVISDLKKIEDLIQSMHIDATLYTESDVHPSCKVTAMKCFLLELQVISLESGDASIHDTVENLIILANNSLSSNGNVTESGCKECEELEEKNIKEFLQSFVHIVQMFINTS	AMAISITCPPPMSVEHADIWVKSYSLYSRERYICNSGFKRKAGTSSLTECVLNKATNVAHWTTPSLKCIRDPALVHQRPAPPSTVTTAGVTPQPESLSPSGKEPAAS	IL-15	IL-15Ra	10.4202		X-RAY DIFFRACTION		2	17643103	2007-09-04	17643103	2007 Sep
5073	9583	PDBbind v2020	2Z3R:K, L::PMID=17643103	2Z3R		AMAISNWVNVISDLKKIEDLIQSMHIDATLYTESDVHPSCKVTAMKCFLLELQVISLESGDASIHDTVENLIILANNSLSSNGNVTESGCKECEELEEKNIKEFLQSFVHIVQMFINTS	AMAISITCPPPMSVEHADIWVKSYSLYSRERYICNSGFKRKAGTSSLTECVLNKATNVAHWTTPSLKCIRDPALVHQRPAPPSTVTTAGVTPQPESLSPSGKEPAAS	IL-15	IL-15Ra	10.4202		X-RAY DIFFRACTION		2	17643103	2007-09-04	17643103	2007 Sep
5074	9584	PDBbind v2020	2Z3R:M, N::PMID=17643103	2Z3R		AMAISNWVNVISDLKKIEDLIQSMHIDATLYTESDVHPSCKVTAMKCFLLELQVISLESGDASIHDTVENLIILANNSLSSNGNVTESGCKECEELEEKNIKEFLQSFVHIVQMFINTS	AMAISITCPPPMSVEHADIWVKSYSLYSRERYICNSGFKRKAGTSSLTECVLNKATNVAHWTTPSLKCIRDPALVHQRPAPPSTVTTAGVTPQPESLSPSGKEPAAS	IL-15	IL-15Ra	10.4202		X-RAY DIFFRACTION		2	17643103	2007-09-04	17643103	2007 Sep
5075	9585	PDBbind v2020	2Z3R:O, P::PMID=17643103	2Z3R		AMAISNWVNVISDLKKIEDLIQSMHIDATLYTESDVHPSCKVTAMKCFLLELQVISLESGDASIHDTVENLIILANNSLSSNGNVTESGCKECEELEEKNIKEFLQSFVHIVQMFINTS	AMAISITCPPPMSVEHADIWVKSYSLYSRERYICNSGFKRKAGTSSLTECVLNKATNVAHWTTPSLKCIRDPALVHQRPAPPSTVTTAGVTPQPESLSPSGKEPAAS	IL-15	IL-15Ra	10.4202		X-RAY DIFFRACTION		2	17643103	2007-09-04	17643103	2007 Sep
5076	9586	PDBbind v2020	2Z58:A, B::PMID=17988685	2Z58		QPAQTIPWGIERVKAPSVWSITDGSVSVIQVAVLDTGVDYDHPDLAANIAWCVSTLRGKVSTKLRDCADQNGHGTHVIGTIAALNNDIGVVGVAPGVQIYSVRVLDARGSGSYSDIAIGIEQAILGPDGVADKDGDGIIAGDPDDDAAEVISMSLGGPADDSYLYDMIIQAYNAGIVIVAASGNEGAPSPSYPAAYPEVIAVGAIDSNDNIASFSNRQPEVSAPGVDILSTYPDDSYETLMGTAMATPHVSGVVALIQAAYYQKYGKILPVGTFDDISKNTVRGILHITADDLGPTGWDADYGYGVVRAALAVQAALG	NTIRVIVSVDKAKFNPHEVLGIGGHIVYQFKLIPAVVVDVPANAVGKLKKMPWVEKVEFDHQAVLL	S324A-subtilisin	G56W-propeptide	7.79588		X-RAY DIFFRACTION		1.88	17988685	2008-01-01	17988685	2007 Dec 14
5077	9587	PDBbind v2020	2Z8V:A, D::PMID=17997971	2Z8V		AWVDQTPRTATKETGESLTINCVLRDASLELKDTGWYRTKLGSTNEQSISIGGRYVETVNKGSKSFSLRISDLRVEDSGTYKCQAFYSLPLRDYNYSLLFRGEKGAGTALTVKAAA	NYMGNPWTEYMAKYDIEEVHGSGIRVDLGEDAEVAGTQYRLPSGKCPVFGKGIIIENSNTTFLTPVATGNQYLKDGGFAFPPTEPLMSPMTLDEMRHFYKDNKYVKNLDELTLCSRHAGNMIPDNDKNSNYKYPAVYDDKDKKCHILYIAAQENNGPRYCNKDESKRNSMFCFRPAKDISFQNYTYLSKNVVDNWEKVCPRKNLQNAKFGLWVDGNCEDIPHVNEFPAIDLFECNKLVFELSASDQPKQYEQHLTDYEKIKEGFKNKNASMIKSAFLPTGAFKADRYKSHGKGYNWGNYNTETQKCEIFNVKPTCLINNSSYIATTALSHPIEVE	Vnars 14I-1	domain I and II of AMA1 3D7	8.31876		X-RAY DIFFRACTION		2.35	17997971	2007-11-27	17997971	2007 Nov
5078	9588	PDBbind v2020	2Z8V:B, C::PMID=17997971	2Z8V		AWVDQTPRTATKETGESLTINCVLRDASLELKDTGWYRTKLGSTNEQSISIGGRYVETVNKGSKSFSLRISDLRVEDSGTYKCQAFYSLPLRDYNYSLLFRGEKGAGTALTVKAAA	NYMGNPWTEYMAKYDIEEVHGSGIRVDLGEDAEVAGTQYRLPSGKCPVFGKGIIIENSNTTFLTPVATGNQYLKDGGFAFPPTEPLMSPMTLDEMRHFYKDNKYVKNLDELTLCSRHAGNMIPDNDKNSNYKYPAVYDDKDKKCHILYIAAQENNGPRYCNKDESKRNSMFCFRPAKDISFQNYTYLSKNVVDNWEKVCPRKNLQNAKFGLWVDGNCEDIPHVNEFPAIDLFECNKLVFELSASDQPKQYEQHLTDYEKIKEGFKNKNASMIKSAFLPTGAFKADRYKSHGKGYNWGNYNTETQKCEIFNVKPTCLINNSSYIATTALSHPIEVE	Vnars 14I-1	domain I and II of AMA1 3D7	8.31876		X-RAY DIFFRACTION		2.35	17997971	2007-11-27	17997971	2007 Nov
5079	9589	PDBbind v2020	2Z8W:A, D::PMID=17997971	2Z8W		AWVDQTPRTATKETGESLTINCVLRDASFELKDTGWYRTKLGSTNEQSISIGGRYVETVNKGSKSFSLRISDLRVEDSGTYKCQAFYSLLLRDYNYSLLFRGEKGAGTALTVKAAA	NYMGNPWTEYMAKYDIEEVHGSGIRVDLGEDAEVAGTQYRLPSGKCPVFGKGIIIENSNTTFLTPVATGNQYLKDGGFAFPPTEPLMSPMTLDEMRHFYKDNKYVKNLDELTLCSRHAGNMIPDNDKNSNYKYPAVYDDKDKKCHILYIAAQENNGPRYCNKDESKRNSMFCFRPAKDISFQNYTYLSKNVVDNWEKVCPRKNLQNAKFGLWVDGNCEDIPHVNEFPAIDLFECNKLVFELSASDQPKQYEQHLTDYEKIKEGFKNKNASMIKSAFLPTGAFKADRYKSHGKGYNWGNYNTETQKCEIFNVKPTCLINNSSYIATTALSHPIEVE	Vnars 14I1-M15	domain I and II of AMA1 3D7	8.3279		X-RAY DIFFRACTION		2.45	17997971	2007-11-27	17997971	2007 Nov
5080	9590	PDBbind v2020	2Z8W:B, C::PMID=17997971	2Z8W		AWVDQTPRTATKETGESLTINCVLRDASFELKDTGWYRTKLGSTNEQSISIGGRYVETVNKGSKSFSLRISDLRVEDSGTYKCQAFYSLLLRDYNYSLLFRGEKGAGTALTVKAAA	NYMGNPWTEYMAKYDIEEVHGSGIRVDLGEDAEVAGTQYRLPSGKCPVFGKGIIIENSNTTFLTPVATGNQYLKDGGFAFPPTEPLMSPMTLDEMRHFYKDNKYVKNLDELTLCSRHAGNMIPDNDKNSNYKYPAVYDDKDKKCHILYIAAQENNGPRYCNKDESKRNSMFCFRPAKDISFQNYTYLSKNVVDNWEKVCPRKNLQNAKFGLWVDGNCEDIPHVNEFPAIDLFECNKLVFELSASDQPKQYEQHLTDYEKIKEGFKNKNASMIKSAFLPTGAFKADRYKSHGKGYNWGNYNTETQKCEIFNVKPTCLINNSSYIATTALSHPIEVE	Vnars 14I1-M15	domain I and II of AMA1 3D7	8.3279		X-RAY DIFFRACTION		2.45	17997971	2007-11-27	17997971	2007 Nov
5082	9592	PDBbind v2020	2ZA4:C, D::PMID=18441234	2ZA4		MKKAVINGEQIRSISDLHQTLKKELALPEYYGENLDALWAALTGWVEYPLVLEWRQFEQSKQLTENGAESVLQVFREAKAEGADITIILS	AQVINTFDGVADYLQTYHKLPDNYITKSEAQALGWVASKGNLADVAPGKSIGGDIFSNREGKLPGKSGRTWREADINYTSGFRNSDRILYSSDWLIYATTDHYQTFTKIR	barstar D39A triple mutant	Barnase K98A mutant	9.85387		X-RAY DIFFRACTION		1.58	18441234	2008-05-20	18441234	2008 Jun
5083	9593	PDBbind v2020	2ZVK:A, U::PMID=19208623	2ZVK		CKRPRPEGMQTLESFFKPLTH	MFEARLVQGSILKKVLEALKDLINEACWDISSSGVNLQSMDSSHVSLVQLTLRSEGFDTYRCDRNLAMGVNLTSMSKILKCAGNEDIITLRAEDNADTLALVFEAPNQEKVSDYEMKLMDLDVEQLGIPEQEYSCVVKMPSGEFARICRDLSHIGDAVVISCAKDGVKFSASGELGNGNIKLSQTSNVDKEEEAVTIEMNEPVQLTFALRYLNFFTKATPLSSTVTLSMSADVPLVVEYKIADMGHLKYYLAPKIEDEEGS	21-mer	Proliferating cell nuclear antigen	6.39794		X-RAY DIFFRACTION		2.7	19208623	2009-02-10	19208623	2009 Apr 17
5084	9594	PDBbind v2020	2ZVK:B, V::PMID=19208623	2ZVK		CKRPRPEGMQTLESFFKPLTH	CKRPRPEGMQTLESFFKPLTH	21-mer	Proliferating cell nuclear antigen	6.39794		X-RAY DIFFRACTION		2.7	19208623	2009-02-10	19208623	2009 Apr 17
5085	9595	PDBbind v2020	2ZVK:C, W::PMID=19208623	2ZVK		CKRPRPEGMQTLESFFKPLTH	MFEARLVQGSILKKVLEALKDLINEACWDISSSGVNLQSMDSSHVSLVQLTLRSEGFDTYRCDRNLAMGVNLTSMSKILKCAGNEDIITLRAEDNADTLALVFEAPNQEKVSDYEMKLMDLDVEQLGIPEQEYSCVVKMPSGEFARICRDLSHIGDAVVISCAKDGVKFSASGELGNGNIKLSQTSNVDKEEEAVTIEMNEPVQLTFALRYLNFFTKATPLSSTVTLSMSADVPLVVEYKIADMGHLKYYLAPKIEDEEGS	21-mer	Proliferating cell nuclear antigen	6.39794		X-RAY DIFFRACTION		2.7	19208623	2009-02-10	19208623	2009 Apr 17
5086	9608	PDBbind v2020	3AJB:A, B::PMID=21102411	3AJB		GPLGSMAAAEEGASVGAEADRELEELLESALDDFDKAKPSPAPPSTTTA	GPLGSIAQARRQYHFESNQRTCNMTVLSMLPTLREALMQQLNSESLTALLKNRPSNKLEIWEDLKIISFTRSTVAVYSTCMLVVLLRVQLNIIGGYIYLDNAAVGKNGTTILAPPDVQQQYLSSIQHLLGDGLTELITVIKQAVQKVLGSVSLKHSLSLLDLEQKLKEIRNLVEQHKSSSWINKDGSKPLLCHYMMPDEETPLAVQACGLSPRDITTIKLLNETRDMLESPDFSTVLNTCLNRGFSRLLDNMAEFFRPTEQDLQHGNSMNSLSSVSLPLAKIIPIVNGQIHSVCSETPSHFVQDLLTMEQVKDFAANVYEAFSTPQQLEK	49-mer	human Peroxisomal biogenesis factor 3	7.38934		X-RAY DIFFRACTION		2.5	21102411	2010-12-22	21102411	2010 Dec 15
5087	9609	PDBbind v2020	3ALZ:A, B::PMID=21217702	3ALZ		MDPKGLFSLTFVLFLSLAFEPSYGTGGRMMNCPKIVQQLGSDVLLPLTHERINTSMNKSIHIVVTMAKSLENSVENKIVSLDPSEAGPPRYLKDRYRFYLENLSLAIRESTKKDEGWYFMTLEKNISVQRFCLHLKLYEQGTKHHHHHH	ETGDYDQYCADVAAEELMNALVNSTLLETRTTNQFLAVSKGNCSGPTTIRGQFSNMSLSLLDLYLGRGYNVSSIVTMTSQGMYGGTYLVEKPNLSSKRSELSQLSMYRVFEVGVIRNPGLGAPVFHMTNYLEQPVSNDLSNCMVALGELKLAALCHGEDSITIPYQGSGKGVSFQLVKLGVWKSPTDMQSWVPLSTDDPVIDRLYLSSHRGVIADNQAKWAVPTTRTDDKLRMETCFQQACKGKIQALCENPEWAPLKDNRIPSYGVLSVDLSLTVELKIKIASGFGPLITHGSGMDLYKSNHNNVYWLTIPPMKNLALGVINTLEWIPRFKVSPYLFTVPIKEAGGDCHAPTYLPAEVDGDVKLSSNLVILPGQDLQYVLATYDTSRVEHAVVYYVYSPSRSFSYFYPFRLPIKGVPIELQVECFTWDQKLWCRHFCVLADSESGGHITHSGMVGMGVSCTVTREDGTNRRGTKHHHHHH	cellular receptor SLAM (CDw150)	measles virus hemagglutinin (MV-H)	6.284		X-RAY DIFFRACTION		4.51	21217702	2011-01-12	21217702	2011 Feb
5088	9610	PDBbind v2020	3AON:A, B::PMID=22114184	3AON		MTYKIGVVGDKDSVSPFRLFGFDVQHGTTKTEIRKTIDEMAKNEYGVIYITEQCANLVPETIERYKGQLTPAIILIPSHQGTLGIGLEEIQNSVEKAVGQNILSGPSSGENLYFQ	GSSGSSGMRLNVNPTRMELTRLKKQLTTATRGHKLLKDKQDELMRQFILLIRKNNELRQAIEKETQTAMKDFVLAKSTVEEAFIDELLALPAENVSISVVEKNIMSVKVPLMNFQYDETLNETPLEYGYLHSNAELDRSIDGFTQLLPKLLKLAEVEKTCQLMAEEIEKTRRRVNALEYMTIPQLEETIYYIKMKLEENERAEVTRLIKVKNMGTEE	prokaryotic V-ATPase of Enterococcus hirae, F subunit	prokaryotic V-ATPase of Enterococcus hirae, D subunit	8.49485		X-RAY DIFFRACTION		2	22114184	2011-10-05	22114184	2011 Dec 13
5089	9611	PDBbind v2020	3AU4:A, B::PMID=21642953	3AU4		GPGYQARSPLLPVSVPTAPEVSEESHKPTEDSANVYEQDDLSEQMASLEGLMKQLNAITGSAF	GPTRWSSAIQNVTDTKAPIDTPTQQLIQDIKENCLNSDVVEQIYKRNPILRYTHHPLHSPLLPLPYGDINLNLLKDKGYTTLQDEAIKIFNSLQQLESMSDPIPIIQGILQTGHDLRPLRDELYCQLIKQTNKVPHPGSVGNLYSWQILTCLSCTFLPSRGILKYLKFHLKRIREQFPGTEMEKYALFTYESLKKTKCREFVPSRDEIEALIHRQEMTSTVYCHGGGSCKITINSHTTAGEVVEKLIRGLAMEDSRNMFALFEYNGHVDKAIESRTVVADVLAKFEKLAATSEVGDLPWKFYFKLYCFLDTDNVPKDSVEFAFMFEQAHEAVIHGHHPAPEENLQVLAALRLQYLQGDYTLHAAIPPLEEVYSLQRLKARISQSTKTFSFRTGSVVRQKVEEEQMLDMWIKEEVSSARASIIDKWRKFQGMNQEQAMAKYMALIKEWPGYGSTLFDVECKEGGFPQELWLGVSADAVSVYKRGEGRPLEVFQYEHILSFGAPLANTYKIVVDERELLFETSEVVDVAKLMKAYISMIVKKRYSTTRSASSQGSSR	Netrin receptor DCC	human myosin-X MyTH4-FERM cassette	6.27572		X-RAY DIFFRACTION		1.9	21642953	2011-07-13	21642953	2011 Jun 3
5090	9613	PDBbind v2020	3B08:A, B::PMID=nan	3B08		MQIFVKTLTGKTITLEVEPSDTIENVKAKIQDKEGIPPDQQRLIFAGKQLEDGRTLSDYNIQKESTLHLVLRLRGGMQIFVKTLTGKTITLEVEPSDTIENVKAKIQDKEGIPPDQQRLIFAGKQLEDGRTLSDYNIQKESTLHLVLRLRGG	GPGHMPVGWQCPGCTFINKPTRPGCEMCCRARPETYQIPASYQPDEEERARLAGEEEALRQYQQ	linear di-ubiquitin	Npl4 zinc finger (NZF) domain of the mouse HOIL-1L	4.76447		X-RAY DIFFRACTION		1.7	22139374	2011-12-14
5091	9614	PDBbind v2020	3B08:D, E::PMID=nan	3B08		GPGHMPVGWQCPGCTFINKPTRPGCEMCCRARPETYQIPASYQPDEEERARLAGEEEALRQYQQ	GPGHMPVGWQCPGCTFINKPTRPGCEMCCRARPETYQIPASYQPDEEERARLAGEEEALRQYQQ	linear di-ubiquitin	Npl4 zinc finger (NZF) domain of the mouse HOIL-1L	4.76447		X-RAY DIFFRACTION		1.7	22139374	2011-12-14
5092	9615	PDBbind v2020	3B08:G, H::PMID=nan	3B08		MQIFVKTLTGKTITLEVEPSDTIENVKAKIQDKEGIPPDQQRLIFAGKQLEDGRTLSDYNIQKESTLHLVLRLRGGMQIFVKTLTGKTITLEVEPSDTIENVKAKIQDKEGIPPDQQRLIFAGKQLEDGRTLSDYNIQKESTLHLVLRLRGG	GPGHMPVGWQCPGCTFINKPTRPGCEMCCRARPETYQIPASYQPDEEERARLAGEEEALRQYQQ	linear di-ubiquitin	Npl4 zinc finger (NZF) domain of the mouse HOIL-1L	4.76447		X-RAY DIFFRACTION		1.7	22139374	2011-12-14
5093	9616	PDBbind v2020	3B08:J, K::PMID=nan	3B08		MQIFVKTLTGKTITLEVEPSDTIENVKAKIQDKEGIPPDQQRLIFAGKQLEDGRTLSDYNIQKESTLHLVLRLRGGMQIFVKTLTGKTITLEVEPSDTIENVKAKIQDKEGIPPDQQRLIFAGKQLEDGRTLSDYNIQKESTLHLVLRLRGG	GPGHMPVGWQCPGCTFINKPTRPGCEMCCRARPETYQIPASYQPDEEERARLAGEEEALRQYQQ	linear di-ubiquitin	Npl4 zinc finger (NZF) domain of the mouse HOIL-1L	4.76447		X-RAY DIFFRACTION		1.7	22139374	2011-12-14
5094	9630	PDBbind v2020	6S29:A, B::PMID=31371524	6S29		PRVYETELLVLRFREFGVKDNHNHPINLHSLRSKSLIRAQGKKLDLHNRVFLRRNVRAVKM	GSEEVVQDAPLENNELNAEIDLQKTIQEEYKLWKQNVPFLYDLVITHALEWPSLTIQWLPDKKTIPGTDYSIQRLILGTHTSGNDQNYLQIASVQLPNFDEDTTEFTPSTIRRAQATGSYTIEISQKIPHDGDVNRARYMPQKPEIIATMGEGGNAYIFDTTCHDALTTGEALPQAVLKGHTAEGFGLCWNPNLPGNLATGAEDQVICLWDVQTQSFTSSETKVISPIAKYHRHTDIVNDVQFHPQHEALLASVSDDCTLQIHDTRLNPEEEAPKVIQAHSKAINAVAINPFNDYLLATASADKTVALWDLRNPYQRLHTLEGHEDEVYGLEWSPHDEPILASSSTDRRVCIWDLEKIGEEQTPEDAEDGSPELLFMHGGHTNRISEFSWCPNERWVVGSLADDNILQIWSPSRVIWGRDHVQVSPRDLE	CENP-A recruiting complex protein mis19 site C	Histone acetyltransferase type B subunit 2, Mis16	8.1107		X-RAY DIFFRACTION		1.99	31371524	2019-08-07	31371524	2019 Aug
5095	9631	PDBbind v2020	6S29:C, D::PMID=31371524	6S29		PRVYETELLVLRFREFGVKDNHNHPINLHSLRSKSLIRAQGKKLDLHNRVFLRRNVRAVKM	GSEEVVQDAPLENNELNAEIDLQKTIQEEYKLWKQNVPFLYDLVITHALEWPSLTIQWLPDKKTIPGTDYSIQRLILGTHTSGNDQNYLQIASVQLPNFDEDTTEFTPSTIRRAQATGSYTIEISQKIPHDGDVNRARYMPQKPEIIATMGEGGNAYIFDTTCHDALTTGEALPQAVLKGHTAEGFGLCWNPNLPGNLATGAEDQVICLWDVQTQSFTSSETKVISPIAKYHRHTDIVNDVQFHPQHEALLASVSDDCTLQIHDTRLNPEEEAPKVIQAHSKAINAVAINPFNDYLLATASADKTVALWDLRNPYQRLHTLEGHEDEVYGLEWSPHDEPILASSSTDRRVCIWDLEKIGEEQTPEDAEDGSPELLFMHGGHTNRISEFSWCPNERWVVGSLADDNILQIWSPSRVIWGRDHVQVSPRDLE	CENP-A recruiting complex protein mis19 site C	Histone acetyltransferase type B subunit 2, Mis16	8.1107		X-RAY DIFFRACTION		1.99	31371524	2019-08-07	31371524	2019 Aug
5096	9635	PDBbind v2020	3BEG:A, B::PMID=18342604	3BEG		GGAPRGRYGPPSRRSENRVVVSGLPPSGSWQDLKDHMREAGDVCYADVYRDGTGVVEFVRKEDMTYAVRKLDNTKFRSHEGETAYIRVKVDGPRSPSYGRSRSRSRSRSRSRSRS	DPNDYCKGGYHLVKIGDLFNGRYHVIRKLGWGHFSTVWLSWDIQGKKFVAMKVVKSAEHYTETALDEIRLLKSVRNSDPNDPNREMVVQLLDDFKISGVNGTHICMVFEVLGHHLLKWIIKSNYQGLPLPCVKKIIQQVLQGLDYLHTKCRIIHTDIKPENILLSVNEQYIRRLAAEATEWQRSGAPPPSGSAVSTAPATAGNFLVNPLEPKNAEKLKVKIADLGNACWVHKHFTEDIQTRQYRSLEVLIGSGYNTPADIWSTACMAFELATGDYLFEPHSGEEYTRDEDHIALIIELLGKVPRKLIVAGKYSKEFFTKKGDLKHITKLKPWGLFEVLVEKYEWSQEEAAGFTDFLLPMLELIPEKRATAAECLRHPWLNS	ASF/SF2	SRPK1	7.30103		X-RAY DIFFRACTION		2.9	18342604	2008-04-01	18342604	2008 Mar 14
5097	9639	PDBbind v2020	3BH6:A, B::PMID=nan	3BH6		GSMGCFFSKRRKADKESRPENEEERPKQYSWDQREKVDPKDYMFSGLKDETVGRLPGTVAGQQFLIQDCENCNIYIFDHSATVTIDDCTNCIIFLGPVKGSVFFRNCRDCKCTLACQQFRVRDCRKLEVFLCCATQPIIESSSNIKFGCFQWYYPELAFQFKDAGLSIFNNTWSNIHDFTPVSGELNWSLLPEDAVVQDYVPIPTTEELKAVRVSTEANRSIVPISRGQRQKSSDESCLVVLFAGDYTIANARKLIDEMVGKGFFLVQTKEVSMKAEDAQRVFREKAPDFLPLLNKGPVIALEFNGDGAVEVCQLIVNEIFNGTKMFVSESKETASGDVDSFYNFADIQMGI	GGSEVRILLLGLDNAGKTTLLKQLASEDISHITPTQGFNIKSVQSQGFKLNVWDIGGLRKIRPYWRSYFENTDILIYVIDSADRKRFEETGQELTELLEEEKLSCVPVLIFANKQDLLTAAPASEIAEGLNLHTIRDRVWQIQSCSALTGEGVQDGMNWVCKNV	wild type RP2	Arl3-mGppNHp	7.02228		X-RAY DIFFRACTION		2.6	18376416	2008-03-25
5098	9642	PDBbind v2020	3BIW:B, F::PMID=18093522	3BIW		ADPQKLDDVDPLVTTNFGKIRGIKKELNNEILGPVIQFLGVPYAAPPTGEHRFQPPEPPSPWSDIRNATQFAPVCPQNIIDGRLPEVMLPVWFTNNLDVVSSYVQDQSEDCLYLNIYVPTEDDIRDSGGPKPVMVYIHGGSYMEGTGNLYDGSVLASYGNVIVITVNYRLGVLGFLSTGDQAAKGNYGLLDLIQALRWTSENIGFFGGDPLRITVFGSGAGGSCVNLLTLSHYSEKGLFQRAIAQSGTALSSWAVSFQPAKYARILATKVGCNVSDTVELVECLQKKPYKELVDQDVQPARYHIAFGPVIDGDVIPDDPQILMEQGEFLNYDIMLGVNQGEGLKFVENIVDSDDGVSASDFDFAVSNFVDNLYGYPEGKDVLRETIKFMYTDWADRHNPETRRKTLLALFTDHQWVAPAVATADLHSNFGSPTYFYAFYHHCQTDQVPAWADAAHGDEVPYVLGIPMIGPTELFPCNFSKNDVMLSAVVMTYWTNFAKTGDPNQPVPQDTKFIHTKPNRFEEVAWTRYSQKDQLYLHIGLKPRVKEHYRANKVNLWLELVPHLHNLNDHHHHHH	GSPGISGGGGGILEASSLGAHHIHHFHGSSKHHSVPIAIYRSPASLRGGHAGTTYIFSKGGGQITYKWPPNDRPSTRADRLAIGFSTVQKEAVLVRVDSSSGLGDYLELHIHQGKIGVKFNVGTDDIAIEESNAIINDGKYHVVRFTRSGGNATLQVDSWPVIERYPAGRQLTIFNSQATIIIGGKEQGQPFQGQLSGLYYNGLKVLNMAAENDANIAIVGNVRLVGEVPSSMTTESHHHHHH	Neuroligin-1	Neurexin-1-beta	7.01323		X-RAY DIFFRACTION		3.5	18093522	2007-12-18	18093522	2007 Dec 20
5100	9644	PDBbind v2020	3BIW:D, H::PMID=18093522	3BIW		ADPQKLDDVDPLVTTNFGKIRGIKKELNNEILGPVIQFLGVPYAAPPTGEHRFQPPEPPSPWSDIRNATQFAPVCPQNIIDGRLPEVMLPVWFTNNLDVVSSYVQDQSEDCLYLNIYVPTEDDIRDSGGPKPVMVYIHGGSYMEGTGNLYDGSVLASYGNVIVITVNYRLGVLGFLSTGDQAAKGNYGLLDLIQALRWTSENIGFFGGDPLRITVFGSGAGGSCVNLLTLSHYSEKGLFQRAIAQSGTALSSWAVSFQPAKYARILATKVGCNVSDTVELVECLQKKPYKELVDQDVQPARYHIAFGPVIDGDVIPDDPQILMEQGEFLNYDIMLGVNQGEGLKFVENIVDSDDGVSASDFDFAVSNFVDNLYGYPEGKDVLRETIKFMYTDWADRHNPETRRKTLLALFTDHQWVAPAVATADLHSNFGSPTYFYAFYHHCQTDQVPAWADAAHGDEVPYVLGIPMIGPTELFPCNFSKNDVMLSAVVMTYWTNFAKTGDPNQPVPQDTKFIHTKPNRFEEVAWTRYSQKDQLYLHIGLKPRVKEHYRANKVNLWLELVPHLHNLNDHHHHHH	GSPGISGGGGGILEASSLGAHHIHHFHGSSKHHSVPIAIYRSPASLRGGHAGTTYIFSKGGGQITYKWPPNDRPSTRADRLAIGFSTVQKEAVLVRVDSSSGLGDYLELHIHQGKIGVKFNVGTDDIAIEESNAIINDGKYHVVRFTRSGGNATLQVDSWPVIERYPAGRQLTIFNSQATIIIGGKEQGQPFQGQLSGLYYNGLKVLNMAAENDANIAIVGNVRLVGEVPSSMTTESHHHHHH	Neuroligin-1	Neurexin-1-beta	7.01323		X-RAY DIFFRACTION		3.5	18093522	2007-12-18	18093522	2007 Dec 20
5101	9646	PDBbind v2020	3BK3:B, D::PMID=18477456	3BK3		QAKHKQRKRLKSSCKRHPLYVDFSDVGWNDWIVAPPGYHAMYCHGECPFPLADHLNSTNHAIVQTLVNSVNSKIPKACCVPTELSAISMLMLDENEKVVLKNYQDMVVEGCGCR	WLITGTEASCENEGEVLHIPNITDNPCISCVCLNQKAECKQEKCAPLAEDCALVVKQTGACCEKCKG	BMP-2	Crossveinless 2 VWC domain 1, CV-2 VWC1	7.65758		X-RAY DIFFRACTION		2.7	18477456	2008-05-27	18477456	2008 May
5102	9648	PDBbind v2020	3BLH:A, B::PMID=18566585	3BLH		GPEGERKNNNKRWYFTREQLENSPSRRFGVDPDKELSYRQQAANLLQDMGQRLNVSQLTINTAIVYMHRFYMIQSFTRFPGNSVAPAALFLAAKVEGQPKKLEHVIKVAHTCLHPQESLPDTRSEAYLQQVQDLVILESIILQTLGFELTIDHPHTHVVKCTQLVRASKDLAQTSYFMATNSLHLTTFSLQYTPPVVACVCIHLACKWSNWEIPVSTDGKHWWEYVDATVTLELLDELTHELLQILEKTPNRLKRIWNWR	GPAKQYDSVECPFCDEVSKYEKLAKIGQGTFGEVFKARHRKTGQKVALKKVLMENEKEGFPITALREIKILQLLKHENVVNLIEICRTKASPYNRCKGSIYLVFDFCEHDLAGLLSNVLVKFTLSEIKRVMQMLLNGLYYIHRNKILHRDMKAANVLITRDGVLKLADFGLARAFSLAKNSQPNRYTNRVVTLWYRPPELLLGERDYGPPIDLWGAGCIMAEMWTRSPIMQGNTEQHQLALISQLCGSITPEVWPNVDNYELYEKLELVKGQKRKVKDRLKAYVRDPYALDLIDKLLVLDPAQRIDSDDALNHDFFWSDPMPSDLKGMLST	CycT1	Cell division protein kinase 9, CDK9	6.52288		X-RAY DIFFRACTION		2.48	18566585	2008-07-01	18566585	2008 Jul 9
5103	9649	PDBbind v2020	3BN3:A, B::PMID=18691975	3BN3		MNVDLVFLFDGSMSLQPDEFQKILDFMKDVMKKLSNTSYQFAAVQFSTSYKTEFDFSDYVKWKDPDALLKHVKHMLLLTNTFGAINYVATEVFREELGARPDATKVLIIITDGEATDSGNIDAAKDIIRYIIGIGKHSQTKESQETLHKFASKPASEFVKILDTGEKLKDLFTELQKKIY	EPFWADLQPRVAFVERGGSLWLNCSTNCPRPERGGLETSLRRNGTQRGLRWLARQLVDIREPETQPVCFFRCARRTLQARGLIRTFQRPDRVELMPLPPWQPVGENFTLSCRVPGAGPRASLTLTLLRGAQELIRRSFAGEPPRARGAVLTATVLARREDHGANFSCRAELDLRPHGLGLFENSSAPRELRTFSLS	F265S, F292G double mutant Integrin alpha-L, I domain	Intercellular adhesion molecule 5, ICAM-5	4.69897		X-RAY DIFFRACTION		2.1	18691975	2008-08-19	18691975	2008 Aug 8
5104	9651	PDBbind v2020	3BP8:B, D::PMID=18319344	3BP8		MVAENQPGHIDQIKQTNAGAVYRLIDQLGPVSRIDLSRLAQLAPASITKIVREMLEAHLVQELEIKEAGNRGRPAVGLVVETEAWHYLSLRISRGEIFLALRDLSSKLVVEESQELALKDDSPLLDRIISHIDQFFIRHQKKLERLTSIAITLPGIIDTENGIVHRMPFYEDVKEMPLGEALEQHTGVPVYIQHDISAWTMAEALFGASRGARDVIQVVIDHNVGAGVITDGHLLHAGSSSLVEIGHTQVDPYGKRCYCGNHGCLETIASVDSILELAQLRLNQSMSSMLHGQPLTVDSLCQAALRGDLLAKDIITGVGAHVGRILAIMVNLFNPQKILIGSPLSKAADILFPVISDSIRQQALPAYSQHISVESTQFSNQGTMAGAALVKDAMYNGSLLIRLLQG	MAPALVAAFGGKENITNLDACITRLRVSVADVSKVDQAGLKKLGAAGVVVAGSGVQAIFGTKSDNLKTEMDEYIR	Mlc	enzyme IIBGlc (EIIB)	8.383		X-RAY DIFFRACTION		2.85	18319344	2008-05-27	18319344	2008 Mar 11
5105	9655	PDBbind v2020	3BS5:A, B::PMID=18287031	3BS5		MEPVSKWSPSQVVDWMKGLDDCLQQYIKNFEREKISGDQLLRITHQELEDLGVSRIGHQELILEAVDLLCALNYGLETEN	MGEETINSTQNKTRTKTTRPKAVYLWTVSDVLKWYRRHCGEYTQYEQLFAQHDITGRALLRITDSSLQRMGVTDNRDREAIWREIVKQRLKTDIMEIRDMERLNIY	SAM domain of HYP	SAM domain of CNKin	7.03386		X-RAY DIFFRACTION		2	18287031	2008-02-26	18287031	2008 Feb 26
5107	9658	PDBbind v2020	3BZD:A, B::PMID=20836565	3BZD		ESQPDPMPDDLHKSSEFTGTMGNMKYLYDDHYVSATKVKSVDKFLAHDLIYNISDKKLKNYDKVKTELLNEDLAKKYKDEVVDVYGSNYYVNCYFSSKDNVWWHGKTCMYGGITKHEGNHFDNGNLQNVLVRVYENKRNTISFEVQTDKKSVTAQELDIKARNFLINKKNLYEFNSSPYETGYIKFIENNGNTFWYDMMPAPGDKFDQSKYLMMYNDNKTVDSKSVKIEVHLTTKNG	AAVTQSPRNKVAVTGEKVTLSCQQTNNHNNMYWYRQDTGHGLRLIHYSYGAGSTEKGDIPDGYKASRPSQEQFSLILESATPSQTSVYFCASGGGGTLYFGAGTRLSVL	Enterotoxin type C-3	T cell receptor beta chain 8.2 Variable domain	4.01773		X-RAY DIFFRACTION		2.3		2009-05-12	20836565	2010 Nov 2
5108	9661	PDBbind v2020	3C4M:A, C::PMID=18375760	3C4M		LNSMERVEWLRKKLQDVHNFX	MAKIEEGKLVIWINGDKGYNGLAEVGKKFEKDTGIKVTVEHPDKLEEKFPQVAATGDGPDIIFWAHDRFGGYAQSGLLAEITPDKAFQDKLYPFTWDAVRYNGKLIAYPIAVEALSLIYNKDLLPNPPKTWEEIPALDKELKAKGKSALMFNLQEPYFTWPLIAADGGYAFKYENGKYDIKDVGVDNAGAKAGLTFLVDLIKNKHMNADTDYSIAEAAFNKGETAMTINGPWAWSNIDTSKVNYGVTVLPTFKGQPSKPFVGVLSAGINAASPNKELAKEFLENYLLTDEGLEAVNKDKPLGAVALKSYEEELAKDPRIAATMENAQKGEIMPNIPQMSAFWYAVRTAVINAASGRQTVDEALKDAQTNAAAEFDDVMTKEEQIFLLHRAQAQCEKRLKEVLQRPASIMESDKGWTSASTSGKPRKDKASGKLYPESEEDKEAPTGSRYRGRPCLPEWDHILCWPLGAPGEVVAVPCPDYIYDFNHKGHAYRRCDRNGSWELVPGHNRTWANYSECVKFLTNETREREVFDRLHHHHHH	21-mer	PTH	6.00877		X-RAY DIFFRACTION		1.95	18375760	2008-04-08	18375760	2008 Apr 1
5109	9662	PDBbind v2020	3C4M:B, D::PMID=18375760	3C4M		LNSMERVEWLRKKLQDVHNFX	MAKIEEGKLVIWINGDKGYNGLAEVGKKFEKDTGIKVTVEHPDKLEEKFPQVAATGDGPDIIFWAHDRFGGYAQSGLLAEITPDKAFQDKLYPFTWDAVRYNGKLIAYPIAVEALSLIYNKDLLPNPPKTWEEIPALDKELKAKGKSALMFNLQEPYFTWPLIAADGGYAFKYENGKYDIKDVGVDNAGAKAGLTFLVDLIKNKHMNADTDYSIAEAAFNKGETAMTINGPWAWSNIDTSKVNYGVTVLPTFKGQPSKPFVGVLSAGINAASPNKELAKEFLENYLLTDEGLEAVNKDKPLGAVALKSYEEELAKDPRIAATMENAQKGEIMPNIPQMSAFWYAVRTAVINAASGRQTVDEALKDAQTNAAAEFDDVMTKEEQIFLLHRAQAQCEKRLKEVLQRPASIMESDKGWTSASTSGKPRKDKASGKLYPESEEDKEAPTGSRYRGRPCLPEWDHILCWPLGAPGEVVAVPCPDYIYDFNHKGHAYRRCDRNGSWELVPGHNRTWANYSECVKFLTNETREREVFDRLHHHHHH	21-mer	PTH	6.00877		X-RAY DIFFRACTION		1.95	18375760	2008-04-08	18375760	2008 Apr 1
5110	9663	PDBbind v2020	3C4O:A, B::PMID=18775544	3C4O		AGVMTGAKFTQIQFGMTRQQVLDIAGAENCETGGSFGDSIHCRGHAAGDYYAYATFGFTSAAADAKVDSKSQMKLLAPSAPTLTLAKFNQVTVGMTRAQVLATVGQGSCTTWSEYYPAYPSTAGVTLSLKCFDVDGYSSTGFYRGMAHLWFTDGVLQGKRQWDLV	SPQPLEQIKLSESQLSGRVGMIEMDLASGRTLTAWRADERFPMMSTFKVVLCGAVLARVDAGDEQLERKIHYRQQDLVDYSPVSEKHLADGMTVGELCAAAITMSDNSAANLLLATVGGPAGLTAFLRQIGDNVTRLDRWETELNEALPGDARDTTTPASMAATLRKLLTSQRLSARSQRQLLQWMVDDRVAGPLIRSVLPAGWFIADKTGAGERGARGIVALLGPNNKAERIVVIYLRDTPASMAERNQQIAGIGAALIEHWQR	Beta-lactamase inhibitory protein, BLIP (E73M, S130K, S146M) mutant	Beta-lactamase SHV-1	8.33724		X-RAY DIFFRACTION		1.7	18775544	2008-05-27	18775544	2008 Oct 24
5111	9664	PDBbind v2020	3C4P:A, B::PMID=18775544	3C4P		AGVMTGAKFTQIQFGMTRQQVLDIAGAENCETGGSFGDSIHCRGHAAGDYYAYATFGFTSAAADAKVDSKSQMKLLAPSAPTLTLAKFNQVTVGMTRAQVLATVGQGSCTTWSEYYPAYPSTAGVTLSLSCFDVDGYSSTGFYRGSAHLWFTDGVLQGKRQWDLV	SPQPLEQIKLSESQLSGRVGMIEMDLASGRTLTAWRADERFPMMSTFKVVLCGAVLARVDAGDEQLERKIHYRQQDLVDYSPVSEKHLADGMTVGELCAAAITMSDNSAANLLLATVGGPAGLTAFLRQIGDNVTRLDRWETELNEALPGDARDTTTPASMAATLRKLLTSQRLSARSQRQLLQWMVDDRVAGPLIRSVLPAGWFIADKTGAGERGARGIVALLGPNNKAERIVVIYLRDTPASMAERNQQIAGIGAALIEHWQR	Beta-lactamase inhibitory protein, BLIP (E73M) mutant	Beta-lactamase SHV-1	8.35655		X-RAY DIFFRACTION		1.75	18775544	2008-05-27	18775544	2008 Oct 24
5112	9665	PDBbind v2020	3C66:A, C::PMID=18537269	3C66		DLEVIISLGPDPTRLDAKLLDSYSTA	MSSQKVFGITGPVSTVGATAAENKLNDSLIQELKKEGSFETEQETANRVQVLKILQELAQRFVYEVSKKKNMSDGMARDAGGKIFTYGSYRLGVHGPGSDIDTLVVVPKHVTREDFFTVFDSLLRERKELDEIAPVPDAFVPIIKIKFSGISIDLICARLDQPQVPLSLTLSDKNLLRNLDEKDLRALNGTRVTDEILELVPKPNVFRIALRAIKLWAQRRAVYANIFGFPGGVAWAMLVARICQLYPNACSAVILNRFFIILSEWNWPQPVILKPIEDGPLQVRVWNPKIYAQDRSHRMPVITPAYPSMCATHNITESTKKVILQEFVRGVQITNDIFSNKKSWANLFEKNDFFFRYKFYLEITAYTRGSDEQHLKWSGLVESKVRLLVMKLEVLAGIKIAHPFTKPFESSYCCPTEDDYEMIQDKYGSHKTETALNALKLVTDENKEEESIKDAPKAYLSTMYIGLDFNIENKKEKVDIHIPCTEFVNLCRSFNEDYGDHKVFNLALRFVKGYDLPDEVFDENEKRPSKKSKRKN	Fip1 residues 80–105 (Fippbd)	yeast poly(A) polymerase, Pap1	5.52288		X-RAY DIFFRACTION		2.6	18537269	2008-05-20	18537269	2008 Jul 1
5113	9666	PDBbind v2020	3C66:B, D::PMID=18537269	3C66		DLEVIISLGPDPTRLDAKLLDSYSTA	MSSQKVFGITGPVSTVGATAAENKLNDSLIQELKKEGSFETEQETANRVQVLKILQELAQRFVYEVSKKKNMSDGMARDAGGKIFTYGSYRLGVHGPGSDIDTLVVVPKHVTREDFFTVFDSLLRERKELDEIAPVPDAFVPIIKIKFSGISIDLICARLDQPQVPLSLTLSDKNLLRNLDEKDLRALNGTRVTDEILELVPKPNVFRIALRAIKLWAQRRAVYANIFGFPGGVAWAMLVARICQLYPNACSAVILNRFFIILSEWNWPQPVILKPIEDGPLQVRVWNPKIYAQDRSHRMPVITPAYPSMCATHNITESTKKVILQEFVRGVQITNDIFSNKKSWANLFEKNDFFFRYKFYLEITAYTRGSDEQHLKWSGLVESKVRLLVMKLEVLAGIKIAHPFTKPFESSYCCPTEDDYEMIQDKYGSHKTETALNALKLVTDENKEEESIKDAPKAYLSTMYIGLDFNIENKKEKVDIHIPCTEFVNLCRSFNEDYGDHKVFNLALRFVKGYDLPDEVFDENEKRPSKKSKRKN	Fip1 residues 80–105 (Fippbd)	yeast poly(A) polymerase, Pap1	5.52288		X-RAY DIFFRACTION		2.6	18537269	2008-05-20	18537269	2008 Jul 1
5114	9667	PDBbind v2020	3C9A:A, C::PMID=18500331	3C9A		TFPTYKCPETFDAWYCLNDAHCFAVKIADLPVYSCECAIGFMGQRCEYKEID	RSIIGGKHGDRDVRILYQVGDSEEDLPVCAPNAVCSKIDLYETPWIERQCRCPDGRTCPSSLGVEDGHTIADKTRHYKMCQPVHKLPVCKHFRDYTWTLTTAAELNVTEQIVHCRCPRNSVTYLTKREPIGNDSPGYRYLFACSPLTRLRCQRKQPCKLFTVRKRQEFLDEVNINSLCQCPKGHRCPSHHTQSGVIAGESFLEDNIQTYSGYCMANDHHHHHH	Spitz EGF-domain(SpitzEGF: residues 48-99)	Argos217	8.11351		X-RAY DIFFRACTION		1.6	18500331	2008-05-20	18500331	2008 Jun 26
5115	9668	PDBbind v2020	3C9A:B, D::PMID=18500331	3C9A		TFPTYKCPETFDAWYCLNDAHCFAVKIADLPVYSCECAIGFMGQRCEYKEID	RSIIGGKHGDRDVRILYQVGDSEEDLPVCAPNAVCSKIDLYETPWIERQCRCPDGRTCPSSLGVEDGHTIADKTRHYKMCQPVHKLPVCKHFRDYTWTLTTAAELNVTEQIVHCRCPRNSVTYLTKREPIGNDSPGYRYLFACSPLTRLRCQRKQPCKLFTVRKRQEFLDEVNINSLCQCPKGHRCPSHHTQSGVIAGESFLEDNIQTYSGYCMANDHHHHHH	Spitz EGF-domain(SpitzEGF: residues 48-99)	Argos217	8.11351		X-RAY DIFFRACTION		1.6	18500331	2008-05-20	18500331	2008 Jun 26
5116	9669	PDBbind v2020	3CH5:A, B::PMID=18611384	3CH5		SDKPASTSGTGFGDKFKPAIGTWDCDTCLVQNKPEAVKCVACETPKPGTGVK	MAAQGEPQVQFKLVLVGDGGTGKTTFVKRHLTGEFEKKYVATLGVEVHPLVFHTNRGPIKFNVWDTAGQEKFGGLRDGYYIQAQCAIIMFDVTSRVTYKNVPNWHRDLVRVCENIPIVLCGNKVDIKDRKVKAKSIVFHRKKNLQYYDISAKSNYNFEKPFLWLARKLIGDPNLEFVAMPALAPPEVVMDPALAAQYEHDLEVAQTTALPDEDDDL	Nup153-ZnF2	RanGDP	3.92082		X-RAY DIFFRACTION		2.1	18611384	2008-07-01	18611384	2008 Jul
5117	9670	PDBbind v2020	3CHW:A, P::PMID=18689676	3CHW		AGWNAYIDNLMADGTCQDAAIVGYKDSPSVWAAVPGKTFVNITPAEVGVLVGKDRSSFYVNGLTLGGQKCSVIRDSLLQDGEFSMDLRTKSTGGAPTFNVTVTKTDKTLVLLMGKEGVHGGLINKKCYEMASHLRRSQY	DGEDVQALVIDNGSGMCKAGFAGDDAPRAVFPSIVGRPRHTGVMVGMGQKDSYVGDEAQSKRGILTLKYPIEHGIVTNWDDMEKIWHHTFYNELRVAPEEHPVLLTEAPLNPKANREKMTQIMFETFNTPAMYVAIQAVLSLYASGRTTGIVMDSGDGVSHTVPIYEGYALPHAILRLDLAGRDLTDYMMKILTERGYSFTTTAEREIVRDIKEKLAYVALDFEAEMQTAASSSALEKSYELPDGQVITIGNERFRCPEALFQPSFLGMESAGIHETTYNSIMKCDVDIRKDLYGNVVLSGGTTMFPGIADRMNKELTALAPSTMKIKIIAPPERKYSVWIGGSILASLSTFQQMWISKEEYDESGPSIVHRKCF	Pro&#64257;lin	actin	7.24413		X-RAY DIFFRACTION		2.3	18689676	2008-08-19	18689676	2008 Aug 19
5118	9671	PDBbind v2020	3CQC:A, B::PMID=nan	3CQC		MASHMLSWLHEINSQELEKAHATLLGLANMETRYFAKKKTLLGLSKLAALASDFSEDMLQEKIEEMAEQERFLLHQETLPEQLLAEKQLNLSAMPVLTAPQLIGLYICEENRRANEYDFKKALDLLEYIDEEEDININDLKLEILCKALQRDNWSSSDGKDDPIEVSKDSIFVKILQKLLKDGIQLSEYLPEVKDLLQADQLGSLKSNPYFEFVLKANYEYYVQGQI	GSPALDTGTTEEDRLKIDVIDWLVFDPAQRAEALKQGNAIMRKFLASKKHEAAKEVFVKIPQDSIAEIYNQCEEQGMESPLPAEDDNAIREHLCIRAYLEAHETFNEWFKHMNSVPQKPALIPQPTFTEKVAHEHKEKKYEMDFGIWKGHLDALTADVKEKMYNVLLFVDGGWMVDVREDAKEDHERTHQMVLLRKLCLPMLCFLLHTILHSTGQYQECLQLADMVSSERHKLYLVFSKEELRKLLQKLRESSLMLLDQGLDPLGYEIQL	human Nucleoporin Nup133	human Nucleoporin Nup107	8.39794		X-RAY DIFFRACTION		2.53	18570875	2008-07-01
5119	9672	PDBbind v2020	3CQG:A, B::PMID=nan	3CQG		MASHHLSWLHEINSQELEKAHATLLGLANMETRYFAKKKTLLGLSKLAALASDFSEDMLQEKIEEMAEQERFLLHQETLPEQLLAEKQLNLSAMPVLTAPQLIGLYICEENRRANEYDFKKALDLLEYIDEEEDININDLKLEILCKALQRDNWSSSDGKDDPIEVSKDSIFVKILQKLLKDGIQLSEYLPEVKDLLQADQLGSLKSNPYFEFVLKANYEYYVQGQI	GSPALDTGTTEEDRLKIDVIDWLVFDPAQRAEALKQGNAIMRKFLASKKHEAAKEVFVKIPQDSIAEIYNQCEEQGMESPLPAEDDNAIREHLCIRAYLEAHETFNEWFKHMNSVPGGSGGSWKGHLDALTADVKEKMYNVLLFVDGGWMVDVREDAKEDHERTHQMVLLRKLCLPMLCFLLHTILHSTGQYQECLQLADMVSSERHKLYLVFSKEELRKLLQKLRESSLMLLDQGLDPLGYEIQL	human Nucleoporin Nup133	human Nucleoporin Nup107	8.39794		X-RAY DIFFRACTION		3	18570875	2008-07-01
5120	9675	PDBbind v2020	3CX6:A, B::PMID=18940608	3CX6		GLIIGPEEDYDPGYFNNESDIIFQDLEKLKSHPAYLVVFLRYILSQADPGPLLFYLCSEVYQQTNPKDSRSLGKDIWNIFLEKNAPLRVKIPEMLQAEIDLRLRNNEDPRNVLCEAQEAVMLEIQEQINDYRSKRTLGLGSLYGENDLLGLDGDPLRERQMAEKQLAALGDILSKYEEDRSAPMDFAVNTFMSHAGIRLRESR	GEKTYVKRLVKILLLGAGESGKSTFLKQMRIIHGQDFDQRAREEFRPTIYSNVIKGMRVLVDAREKLHIPWGDNKNQLHGDKLMAFDTRAPMAAQGMVETRVFLQYLPAIRALWEDSGIQNAYDRRREFQLGESVKYFLDNLDKLGVPDYIPSQQDILLARRPTKGIHEYDFEIKNVPFKMVDVGGLRSERKRWFECFDSVTSILFLVSSSEFDQVLMEDRQTNRLTESLNIFETIVNNRVFSNVSIILFLNKTDLLEEKVQVVSIKDYFLEFEGDPHCLRDVQKFLVECFRGKRRDQQQRPLYHHFTTAINTENIRLVFRDVKDTILHDNLKQLMLQ	203-mer	Guanine nucleotide-binding protein alpha-13 subunit Bound to GDP	5.31876		X-RAY DIFFRACTION		2.5	18940608	2008-10-28	18940608	2008 Oct 8
5122	9677	PDBbind v2020	3CX8:A, B::PMID=18940608	3CX8		GLIIGPEEDYDPGYFNNESDIIFQDLEKLKSHPAYLVVFLRYILSQADPGPLLFYLCSEVYQQTNPKDSRSLGKDIWNIFLEKNAPLRVKIPEMLQAEIDLRLRNNEDPRNVLCEAQEAVMLEIQEQINDYRSKRTLGLGSLYGENDLLGLDGDPLRERQMAEKQLAALGDILSKYEEDRSAPMDFAVNTFMSHAGIRLRESR	GEKTYVKRLVKILLLGAGESGKSTFLKQMRIIHGQDFDQRAREEFRPTIYSNVIKGMRVLVDAREKLHIPWGDNKNQLHGDKLMAFDTRAPMAAQGMVETRVFLQYLPAIRALWEDSGIQNAYDRRREFQLGESVKYFLDNLDKLGVPDYIPSQQDILLARRPTKGIHEYDFEIKNVPFKMVDVGGQRSERKRWFECFDSVTSILFLVSSSEFDQVLMEDRQTNRLTESLNIFETIVNNRVFSNVSIILFLNKTDLLEEKVQVVSIKDYFLEFEGDPHCLRDVQKFLVECFRGKRRDQQQRPLYHHFTTAINTENIRLVFRDVKDTILHDNLKQLMLQ	203-mer	Guanine nucleotide-binding protein alpha-13 subunit Bound to GTP gamma S	6.46852		X-RAY DIFFRACTION		2	18940608	2008-10-28	18940608	2008 Oct 8
5123	9678	PDBbind v2020	3D1M:B, C::PMID=18794898	3D1M		GSTPITGPHIAYTEAVSDTQIMLKWTYIPSSNNNTPIQGFYIYYRPTDSDNDSDYKRDVVEGSKQWHMIGHLQPETSYDIKMQCFNEGGESEFSNVMICETK	GPGSGPGRGFGKRRHPKKLTPLAYKQFIPNVAEKTLGASGRYEGKITRNSERFKELTPNYNPDIIFKDEENTGADRLMTQRCKDKLNALAISVMNQWPGVKLRVTEGWDEDGHHSEESLHYEGRAVDITTSDRDRSKYGMLARLAVEAGFDWVYYESKAHIHCSVKAE	third FNIII domain of CDO	wt Sonic hedgehog protein	5.56864		X-RAY DIFFRACTION		1.7	18794898	2008-09-23	18794898	2008 Oct 16
5124	9679	PDBbind v2020	3D1M:A, D::PMID=18794898	3D1M		GSTPITGPHIAYTEAVSDTQIMLKWTYIPSSNNNTPIQGFYIYYRPTDSDNDSDYKRDVVEGSKQWHMIGHLQPETSYDIKMQCFNEGGESEFSNVMICETK	GPGSGPGRGFGKRRHPKKLTPLAYKQFIPNVAEKTLGASGRYEGKITRNSERFKELTPNYNPDIIFKDEENTGADRLMTQRCKDKLNALAISVMNQWPGVKLRVTEGWDEDGHHSEESLHYEGRAVDITTSDRDRSKYGMLARLAVEAGFDWVYYESKAHIHCSVKAE	third FNIII domain of CDO	wt Sonic hedgehog protein	5.56864		X-RAY DIFFRACTION		1.7	18794898	2008-09-23	18794898	2008 Oct 16
5125	9685	PDBbind v2020	3D7T:A, B::PMID=18614016	3D7T		GPLGSGWALNMKELKLLQTIGKGEFGDVMLGDYRGNKVAVKCIKNDATAQAFLAEASVMTQLRHSNLVQLLGVIVEEKGGLYIVTEYMAKGSLVDYLRSRGRSVLGGDCLLKFSLDVCEAMEYLEGNNFVHRDLAARNVLVSEDNVAKVSDFGLTKEASSTQDTGKLPVKWTAPEALREAAFSTKSDVWSFGILLWEIYSFGRVPYPRIPLKDVVPRVEKGYKMDAPDGCPPAVYEVMKNCWHLDAAMRPSFLQLREQLEHIKTHELHL	GHMQTQGLAKDAWEIPRESLRLEVKLGQGCFGEVWMGTWNGTTRVAIKTLKPGTMSPEAFLQEAQVMKKLRHEKLVQLYAVVSEEPIYIVTEYMSKGSLLDFLKGEMGKYLRLPQLVDMAAQIASGMAYVERMNYVHRDLRAANILVGENLVCKVADFGLARLIEDNEYTARQGAKFPIKWTAPEAALYGRFTIKSDVWSFGILLTELTTKGRVPYPGMVNREVLDQVERGYRMPCPPECPESLHDLMCQCWRKDPEERPTFEYLQAFLEDYFTSTEPQYQPGENL	c-SrcKD	CskKD	4.1549		X-RAY DIFFRACTION		2.9	18614016	2008-08-05	18614016	2008 Jul 11
5126	9686	PDBbind v2020	3D7U:A, B::PMID=18614016	3D7U		WALNMKELKLLQTIGKGEFGDVMLGDYRGNKVAVKCIKNDATAQAFLAEASVMTQLRHSNLVQLLGVIVEEKGGLYIVTEYMAKGSLVDYLRSRGRSVLGGDCLLKFSLDVCEAMEYLEGNNFVHRDLAARNVLVSEDNVAKVSDFGLTKEASSTQDTGKLPVKWTAPEALREKKFSTKSDVWSFGILLWEIYSFGRVPYPRIPLKDVVPRVEKGYKMDAPDGCPPAVYEVMKNCWHLDAAMRPSFLQLREQLEHIKTHELHL	KDAWEIPRESLRLEVKLGQGCFGEVWMGTWNGTTRVAIKTLKPGTMSPEAFLQEAQVMKKLRHEKLVQLYAVVSEEPIYIVTEYMSKGSLLDFLKGEMGKYLRLPQLVDMAAQIASGMAYVERMNYVHRDLRAANILVGENLVCKVADFGLARLIEDNEYTARQGAKFPIKWTAPEAALYGRFTIKSDVWSFGILLTELTTKGRVPYPGMVNREVLDQVERGYRMPCPPECPESLHDLMCQCWRKDPEERPTFEYLQAFLEDYFTSTEPQYQPGENL	c-SrcKD	CskSH2KD	4.52288		X-RAY DIFFRACTION		4.11	18614016	2008-08-05	18614016	2008 Jul 11
5127	9687	PDBbind v2020	3D7U:C, D::PMID=18614016	3D7U		WALNMKELKLLQTIGKGEFGDVMLGDYRGNKVAVKCIKNDATAQAFLAEASVMTQLRHSNLVQLLGVIVEEKGGLYIVTEYMAKGSLVDYLRSRGRSVLGGDCLLKFSLDVCEAMEYLEGNNFVHRDLAARNVLVSEDNVAKVSDFGLTKEASSTQDTGKLPVKWTAPEALREKKFSTKSDVWSFGILLWEIYSFGRVPYPRIPLKDVVPRVEKGYKMDAPDGCPPAVYEVMKNCWHLDAAMRPSFLQLREQLEHIKTHELHL	KDAWEIPRESLRLEVKLGQGCFGEVWMGTWNGTTRVAIKTLKPGTMSPEAFLQEAQVMKKLRHEKLVQLYAVVSEEPIYIVTEYMSKGSLLDFLKGEMGKYLRLPQLVDMAAQIASGMAYVERMNYVHRDLRAANILVGENLVCKVADFGLARLIEDNEYTARQGAKFPIKWTAPEAALYGRFTIKSDVWSFGILLTELTTKGRVPYPGMVNREVLDQVERGYRMPCPPECPESLHDLMCQCWRKDPEERPTFEYLQAFLEDYFTSTEPQYQPGENL	c-SrcKD	CskSH2KD	4.52288		X-RAY DIFFRACTION		4.11	18614016	2008-08-05	18614016	2008 Jul 11
5128	9688	PDBbind v2020	3DA7:A, D::PMID=19260676	3DA7		MKKAVINGEQIRSISDLHQTLKKELALPEYYGENLDALWDCLTGWVEYPLVLEWRQFEQSKQLTENGAESVLQVFREAKAEGCDITIILS	SGRTWREADINYTSGFRNSDRILYSSDWLIYKTTDHYQTFTKIRCAQVINTFDGVADYLQTYHKLPDNYITKSEAQALGWVASKGNLADVAPGKSIGGDIFSNREGKLPGK	90-mer	Circular Permutant of Barnase	6.88606		X-RAY DIFFRACTION		2.25	19260676	2009-04-14	19260676	2009 Apr 21
5129	9689	PDBbind v2020	3DA7:E, F::PMID=19260676	3DA7		MKKAVINGEQIRSISDLHQTLKKELALPEYYGENLDALWDCLTGWVEYPLVLEWRQFEQSKQLTENGAESVLQVFREAKAEGCDITIILS	SGRTWREADINYTSGFRNSDRILYSSDWLIYKTTDHYQTFTKIRCAQVINTFDGVADYLQTYHKLPDNYITKSEAQALGWVASKGNLADVAPGKSIGGDIFSNREGKLPGK	90-mer	Circular Permutant of Barnase	6.88606		X-RAY DIFFRACTION		2.25	19260676	2009-04-14	19260676	2009 Apr 21
5130	9690	PDBbind v2020	3DA7:B, C::PMID=19260676	3DA7		MKKAVINGEQIRSISDLHQTLKKELALPEYYGENLDALWDCLTGWVEYPLVLEWRQFEQSKQLTENGAESVLQVFREAKAEGCDITIILS	SGRTWREADINYTSGFRNSDRILYSSDWLIYKTTDHYQTFTKIRCAQVINTFDGVADYLQTYHKLPDNYITKSEAQALGWVASKGNLADVAPGKSIGGDIFSNREGKLPGK	90-mer	Circular Permutant of Barnase	6.88606		X-RAY DIFFRACTION		2.25	19260676	2009-04-14	19260676	2009 Apr 21
5131	9691	PDBbind v2020	3DA7:G, H::PMID=19260676	3DA7		MKKAVINGEQIRSISDLHQTLKKELALPEYYGENLDALWDCLTGWVEYPLVLEWRQFEQSKQLTENGAESVLQVFREAKAEGCDITIILS	SGRTWREADINYTSGFRNSDRILYSSDWLIYKTTDHYQTFTKIRCAQVINTFDGVADYLQTYHKLPDNYITKSEAQALGWVASKGNLADVAPGKSIGGDIFSNREGKLPGK	90-mer	Circular Permutant of Barnase	6.88606		X-RAY DIFFRACTION		2.25	19260676	2009-04-14	19260676	2009 Apr 21
5132	9693	PDBbind v2020	3DDC:A, B::PMID=18596699	3DDC		GSPEFPPTIQEIKQKIDSYNSREKHCLGMKLSEDGTYTGFIKVHLKLRRPVTVPAGIRPQSIYDAIKEVNPAATTDKRTSFYLPLDAIKQMHISSTTTVSEVIQGLLDKFMVVDNPQKFALFKRIHKDGQVLFQKLSIADYPLYLRLLAGPDTDVLSFVLKEN	MTEYKLVVVGAGGVGKSALTIQLIQNHFVEKYDPTIEDSYRKQVVIDGETCLLDILDTAGQEEYSAMRDQYMRTGEGFLCVFAINNTKSFEDIHQYREQIKRVKDSDDVPMVLVGNKCDLAARTVESRQAQDLARSYGIPYIETSAKTRQGVEDAFYTLVREIRQH	NORE1A K302D	Ras D30E/E31K	6.11351		X-RAY DIFFRACTION		1.8	18596699	2008-07-15	18596699	2008 Jul 23
5133	9694	PDBbind v2020	3DGC:L, R::PMID=18599299	3DGC		HCRLDKSNFQQPYITNRTFMLAKEASLADQNTDVRLIGEKLFHGVSMSERCYLMKQVLQFTLEEVLFPQSDRFQPYMQEVVPFLARLSNRLSTCHIEGDDLHIQRNVQKLKDTVKKLGESGEIKAIGELDLLFMSLRNACI	APEDPSDLLQHVKFQSSNFENILTWDSGPEGTPDTVYSIEYKTYGERDWVAKKGCQRITRKSCDLTVETGDLQELYYARVTAVSAGGRSATKMTDRFSSLQHTTLKPPDVTCISKVRSIQMIVHPTPTPIRAGDGHRLTLEDIFHDLFYHLELQVNRTYQMHLGGKQREYEFFGLTPDTEFLGTIMICVPTWAKESAPYMCRVKTLPDRT	141-mer	Interleukin-22 receptor subunit alpha-1 DDQ mutant	9		X-RAY DIFFRACTION		2.5	18599299	2008-07-15	18599299	2008 Sep 10
5134	9695	PDBbind v2020	3DGC:M, S::PMID=18599299	3DGC		HCRLDKSNFQQPYITNRTFMLAKEASLADQNTDVRLIGEKLFHGVSMSERCYLMKQVLQFTLEEVLFPQSDRFQPYMQEVVPFLARLSNRLSTCHIEGDDLHIQRNVQKLKDTVKKLGESGEIKAIGELDLLFMSLRNACI	APEDPSDLLQHVKFQSSNFENILTWDSGPEGTPDTVYSIEYKTYGERDWVAKKGCQRITRKSCDLTVETGDLQELYYARVTAVSAGGRSATKMTDRFSSLQHTTLKPPDVTCISKVRSIQMIVHPTPTPIRAGDGHRLTLEDIFHDLFYHLELQVNRTYQMHLGGKQREYEFFGLTPDTEFLGTIMICVPTWAKESAPYMCRVKTLPDRT	141-mer	Interleukin-22 receptor subunit alpha-1 DDQ mutant	9		X-RAY DIFFRACTION		2.5	18599299	2008-07-15	18599299	2008 Sep 10
5135	9696	PDBbind v2020	3DI2:A, B::PMID=19141282	3DI2		GSHMESGYAQNGDLEDAELDDYSFSCYSQLEVNGSQHSLTCAFEDPDVNTTNLEFEICGALVEVKCLNFRKLQEIYFIETKKFLLIGKSNICVKVGEKSLTCKKIDLTTIVKPEAPFDLSVVYREGANDFVVTFNTSHLQKKYVKVLMHDVAYRQEKDENKWTHVNLSSTKLTLLQRKLQPAAMYEIKVRSIPDHYFKGFWSEWSPSYYFRTPEINNSSGEMD	MGDCDIEGKDGKQYESVLMVSIDQLLDSMKEIGSNCLNNEFNFFKRHICDANKEGMFLFRAARKLRQFLKMNSTGDFDLHLLKVSEGTTILLNCTGQVKGRKPAALGAAQPTKSLEENKSLKEQKKLNDLCFLKRLLQEIKTCWNKILMGTKEH	154-mer	unglycosylated human interleukin-7 receptor alpha ectodomain	4.74473		X-RAY DIFFRACTION		2.7	19141282	2009-01-27	19141282	2009 Jan 14
5136	9697	PDBbind v2020	3DI2:C, D::PMID=19141282	3DI2		GSHMESGYAQNGDLEDAELDDYSFSCYSQLEVNGSQHSLTCAFEDPDVNTTNLEFEICGALVEVKCLNFRKLQEIYFIETKKFLLIGKSNICVKVGEKSLTCKKIDLTTIVKPEAPFDLSVVYREGANDFVVTFNTSHLQKKYVKVLMHDVAYRQEKDENKWTHVNLSSTKLTLLQRKLQPAAMYEIKVRSIPDHYFKGFWSEWSPSYYFRTPEINNSSGEMD	MGDCDIEGKDGKQYESVLMVSIDQLLDSMKEIGSNCLNNEFNFFKRHICDANKEGMFLFRAARKLRQFLKMNSTGDFDLHLLKVSEGTTILLNCTGQVKGRKPAALGAAQPTKSLEENKSLKEQKKLNDLCFLKRLLQEIKTCWNKILMGTKEH	154-mer	unglycosylated human interleukin-7 receptor alpha ectodomain	4.74473		X-RAY DIFFRACTION		2.7	19141282	2009-01-27	19141282	2009 Jan 14
5137	9698	PDBbind v2020	3DI3:A, B::PMID=19141282	3DI3		GSHMESGYAQNGDLEDAELDDYSFSCYSQLEVNGSQHSLTCAFEDPDVNTTNLEFEICGALVEVKCLNFRKLQEIYFIETKKFLLIGKSNICVKVGEKSLTCKKIDLTTIVKPEAPFDLSVVYREGANDFVVTFNTSHLQKKYVKVLMHDVAYRQEKDENKWTHVNLSSTKLTLLQRKLQPAAMYEIKVRSIPDHYFKGFWSEWSPSYYFRTPEINNSSGEMD	MGDCDIEGKDGKQYESVLMVSIDQLLDSMKEIGSNCLNNEFNFFKRHICDANKEGMFLFRAARKLRQFLKMNSTGDFDLHLLKVSEGTTILLNCTGQVKGRKPAALGAAQPTKSLEENKSLKEQKKLNDLCFLKRLLQEIKTCWNKILMGTKEH	154-mer	glycosylated human interleukin-7 receptor alpha ectodomain	7.67778		X-RAY DIFFRACTION		2.9	19141282	2009-01-27	19141282	2009 Jan 14
5138	9699	PDBbind v2020	3DOE:A, B::PMID=19368893	3DOE		GSMDALEGESFALSFSSASDAEFDAVVGYLEDIIMDDEFQLLQRNFMDKYYLEFEDTEENKLIYTPIFNEYISLVEKYIEEQLLQRIPEFNMAAFTTTLQHHKDEVAGDIFDMLLTFTDFLAFKEMFLDYRAEKEGRGLDLSSGLVVTSLCKSSSLPASQNNLRH	MGLLTILKKMKQKERELRLLMLGLDNAGKTTILKKFNGEDIDTISPTLGFNIKTLEHRGFKLNIWDVGGQKSLRSYWRNYFESTDGLIWVVDSADRQRMQDCQRELQSLLVEERLAGATLLIFANKQDLPGALSSNAIREVLELDSIRSHHWCIQGCSAVTGENLLPGIDWLLDDISSRIFTADLEHHHHHH	ARL2 binding protein, BART	ADP-ribosylation factor-like protein 2, ARL2	7.69897		X-RAY DIFFRACTION		2.25	19368893	2009-03-03	19368893	2009 Apr 15
5139	9701	PDBbind v2020	3DVM:A, B::PMID=18940602	3DVM		HMGKIYAAMMIMEYYRQSKAKK	ADQLTEEQIAEFKEAFSLFDKDGDGTITTKELGTVMRSLGQNPTEAELQDMINEVDADGNGTIDFPEFLTMMARKMKDTDSEEEIREAFRVFDKDGNGYISAAELRHVMTNLGEKLTDEEVDEMIREADIDGDGQVNYEEFVQMMTAK	22-mer	Ca2+/CaM, Calmodulin	8.36452		X-RAY DIFFRACTION		2.6	18940602	2008-11-04	18940602	2008 Oct 8
5140	9704	PDBbind v2020	3DVU:A, C::PMID=18797192	3DVU		DGGTMENLSRRLKVTGDLFDIMSGQT	MASHKKSGTYWATLITAFLKTVSKVEELDCVDSAVLVDVSKIITLTQEFRRHYDSVYRADYGPALKNWKRDLSKLFTSLFVDVINSGRIVGFFDVGRYVCEEVLCPGSWTEDHELLNDCMTHFFIENNLMNHFPLEDHHHHHH	Beclin 1 BH3 domain (1-135)	murine gamma-herpesvirus 68 Bcl-2 homolog M11	6.69897		X-RAY DIFFRACTION		2.5	18797192	2008-10-07	18797192	2008 Nov
5141	9705	PDBbind v2020	3DVU:B, D::PMID=18797192	3DVU		DGGTMENLSRRLKVTGDLFDIMSGQT	MASHKKSGTYWATLITAFLKTVSKVEELDCVDSAVLVDVSKIITLTQEFRRHYDSVYRADYGPALKNWKRDLSKLFTSLFVDVINSGRIVGFFDVGRYVCEEVLCPGSWTEDHELLNDCMTHFFIENNLMNHFPLEDHHHHHH	Beclin 1 BH3 domain (1-135)	murine gamma-herpesvirus 68 Bcl-2 homolog M11	6.69897		X-RAY DIFFRACTION		2.5	18797192	2008-10-07	18797192	2008 Nov
5142	9706	PDBbind v2020	3DXC:A, B::PMID=18833287	3DXC		GAMDAAVTPEERHLSKMQQNGYENPTYKFFEQMQN	APKNELVQKFQVYYLGNVPVAKPVGVDVINGALESVLSSSSREQWTPSHVSVAPATLTILHQQTEAVLGECRVRFLSFLAVGRDVHTFAFIMAAGPASFCCHMFWCEPNAASLSEAVQAACMLRYQKCLDARSQHHHHHH	APP intracellular domain	Fe65-PTB2	6.65758		X-RAY DIFFRACTION		2.1	18833287	2008-09-16	18833287	2008 Nov
5143	9707	PDBbind v2020	3DXC:C, D::PMID=18833287	3DXC		GAMDAAVTPEERHLSKMQQNGYENPTYKFFEQMQN	APKNELVQKFQVYYLGNVPVAKPVGVDVINGALESVLSSSSREQWTPSHVSVAPATLTILHQQTEAVLGECRVRFLSFLAVGRDVHTFAFIMAAGPASFCCHMFWCEPNAASLSEAVQAACMLRYQKCLDARSQHHHHHH	APP intracellular domain	Fe65-PTB2	6.65758		X-RAY DIFFRACTION		2.1	18833287	2008-09-16	18833287	2008 Nov
5144	9708	PDBbind v2020	3DXD:A, B::PMID=18833287	3DXD		GAMDAAVEPEERHLSKMQQNGYENPTYKFFEQMQN	APKNELVQKFQVYYLGNVPVAKPVGVDVINGALESVLSSSSREQWTPSHVSVAPATLTILHQQTEAVLGECRVRFLSFLAVGRDVHTFAFIMAAGPASFCCHMFWCEPNAASLSEAVQAACMLRYQKCLDARSQHHHHHH	APP intracellular domain (T668E mutant)	Fe65-PTB2	6.46852		X-RAY DIFFRACTION		2.2	18833287	2008-09-16	18833287	2008 Nov
5145	9709	PDBbind v2020	3DXD:C, D::PMID=18833287	3DXD		GAMDAAVEPEERHLSKMQQNGYENPTYKFFEQMQN	APKNELVQKFQVYYLGNVPVAKPVGVDVINGALESVLSSSSREQWTPSHVSVAPATLTILHQQTEAVLGECRVRFLSFLAVGRDVHTFAFIMAAGPASFCCHMFWCEPNAASLSEAVQAACMLRYQKCLDARSQHHHHHH	APP intracellular domain (T668E mutant)	Fe65-PTB2	6.46852		X-RAY DIFFRACTION		2.2	18833287	2008-09-16	18833287	2008 Nov
5146	9710	PDBbind v2020	3DXE:A, B::PMID=18833287	3DXE		GAMDAAVAPEERHLSKMQQNGYENPTYKFFEQMQN	APKNELVQKFQVYYLGNVPVAKPVGVDVINGALESVLSSSSREQWTPSHVSVAPATLTILHQQTEAVLGECRVRFLSFLAVGRDVHTFAFIMAAGPASFCCHMFWCEPNAASLSEAVQAACMLRYQKCLDARSQHHHHHH	APP intracellular domain (T668A mutant)	Fe65-PTB2	6.48149		X-RAY DIFFRACTION		2	18833287	2008-09-16	18833287	2008 Nov
5147	9711	PDBbind v2020	3DXE:C, D::PMID=18833287	3DXE		GAMDAAVAPEERHLSKMQQNGYENPTYKFFEQMQN	APKNELVQKFQVYYLGNVPVAKPVGVDVINGALESVLSSSSREQWTPSHVSVAPATLTILHQQTEAVLGECRVRFLSFLAVGRDVHTFAFIMAAGPASFCCHMFWCEPNAASLSEAVQAACMLRYQKCLDARSQHHHHHH	APP intracellular domain (T668A mutant)	Fe65-PTB2	6.48149		X-RAY DIFFRACTION		2	18833287	2008-09-16	18833287	2008 Nov
5148	9712	PDBbind v2020	3E1Z:A, B::PMID=19143838	3E1Z		IPEYVDWRQKGAVTPVKNQGSCGSCWAFSAVVTIEGIIKIRTGNLNEYSEQELLDCDRRSYGCNGGYPWSALQLVAQYGIHYRNTYPYEGVQRYCRSREKGPYAAKTDGVRQVQPYNEGALLYSIANQPVSVVLEAAGKDFQLYRGGIFVGPCGNKVDHAVAAVGYGPNYILIKNSWGTGWGENGYIRIKRGTGNSYGVCGLYTSSFYPVKN	MSHKVTKAHNGATLTVAVGELVEIQLPSNPTTGFAWYFEGGTKESPNESMFTVENKYFPPDSKLLGAGGTEHFHVTVKAAGTHAVNLTYMRPWTGPSHDSERFTVYLKAN	110-mer	a classic family C1 cysteine protease, papain	10.4437		X-RAY DIFFRACTION		1.86	19143838	2009-01-27	19143838	2009 Feb
5149	9714	PDBbind v2020	3E2K:A, D::PMID=19731932	3E2K		AGVMTGAKFTQIQFGMTRQQVLDIAGAENCETGGSFGDSIHCRGHAAGDYYAYATFGFTSAAADAKVDSKSQEKLLAPSAPTLTLAKFNQVTVGMTRAQVLATVGQGSCTTWSEYYPAYPSTAGVTLSLSCFDVDGYSSTGFYRGSAHLWFTDGVLQGKRQWDLV	AEPFAKLEQDFGGSIGVYAMDTGSGATVSYRAEERFPLCSSFKGFLAAAVLARSQQQAGLLDTPIRYGKNALVPWSPISEKYLTTGMTVAELSAAAVQYSDNAAANLLLKELGGPAGLTAFMRSIGDTTFRLDRWELELNSAIPSDARDTSSPRAVTESLQKLTLGSALAAPQRQQFVDWLKGNTTGNHRIRAAVPADWAVGDKTGTCGVYGTANDYAVVWPTGRAPIVLAVYTRAPNKDDKHSEAVIAAAARLALEGLGVNGQ	165-mer	KPC-2 Beta-lactamase G175S mutant	10.1612		X-RAY DIFFRACTION		2.1	19731932	2009-08-04	19731932	2009 Oct 6
5150	9715	PDBbind v2020	3E2K:B, C::PMID=19731932	3E2K		AGVMTGAKFTQIQFGMTRQQVLDIAGAENCETGGSFGDSIHCRGHAAGDYYAYATFGFTSAAADAKVDSKSQEKLLAPSAPTLTLAKFNQVTVGMTRAQVLATVGQGSCTTWSEYYPAYPSTAGVTLSLSCFDVDGYSSTGFYRGSAHLWFTDGVLQGKRQWDLV	AEPFAKLEQDFGGSIGVYAMDTGSGATVSYRAEERFPLCSSFKGFLAAAVLARSQQQAGLLDTPIRYGKNALVPWSPISEKYLTTGMTVAELSAAAVQYSDNAAANLLLKELGGPAGLTAFMRSIGDTTFRLDRWELELNSAIPSDARDTSSPRAVTESLQKLTLGSALAAPQRQQFVDWLKGNTTGNHRIRAAVPADWAVGDKTGTCGVYGTANDYAVVWPTGRAPIVLAVYTRAPNKDDKHSEAVIAAAARLALEGLGVNGQ	165-mer	KPC-2 Beta-lactamase G175S mutant	10.1612		X-RAY DIFFRACTION		2.1	19731932	2009-08-04	19731932	2009 Oct 6
5151	9716	PDBbind v2020	3E2L:A, D::PMID=19731932	3E2L		AGVMTGAKFTQIQFGMTRQQVLDIAGAENCETGGSFGDSIHCRGHAAGDYYAYATFGFTSAAADAKVDSKSQEKLLAPSAPTLTLAKFNQVTVGMTRAQVLATVGQGSCTTWSEYYPAYPSTAGVTLSLSCFDVDGYSSTGFYRGSAHLWFTDGVLQGKRQWDLV	AEPFAKLEQDFGGSIGVYAMDTGSGATVSYRAEERFPLCXSFKGFLAAAVLARSQQQAGLLDTPIRYGKNALVPWSPISEKYLTTGMTVAELSAAAVQYSDNAAANLLLKELGGPAGLTAFMRSIGDTTFRLDRWELELNSAIPSDARDTSSPRAVTESLQKLTLGSALAAPQRQQFVDWLKGNTTGNHRIRAAVPADWAVGDKTGTCGVYGTANDYAVVWPTGRAPIVLAVYTRAPNKDDKHSEAVIAAAARLALEGLGVNGQ	165-mer	KPC-2 Beta-lactamase G175S mutant	10.1612		X-RAY DIFFRACTION		1.87	19731932	2009-08-04	19731932	2009 Oct 6
5152	9717	PDBbind v2020	3E2L:B, C::PMID=19731932	3E2L		AGVMTGAKFTQIQFGMTRQQVLDIAGAENCETGGSFGDSIHCRGHAAGDYYAYATFGFTSAAADAKVDSKSQEKLLAPSAPTLTLAKFNQVTVGMTRAQVLATVGQGSCTTWSEYYPAYPSTAGVTLSLSCFDVDGYSSTGFYRGSAHLWFTDGVLQGKRQWDLV	AEPFAKLEQDFGGSIGVYAMDTGSGATVSYRAEERFPLCXSFKGFLAAAVLARSQQQAGLLDTPIRYGKNALVPWSPISEKYLTTGMTVAELSAAAVQYSDNAAANLLLKELGGPAGLTAFMRSIGDTTFRLDRWELELNSAIPSDARDTSSPRAVTESLQKLTLGSALAAPQRQQFVDWLKGNTTGNHRIRAAVPADWAVGDKTGTCGVYGTANDYAVVWPTGRAPIVLAVYTRAPNKDDKHSEAVIAAAARLALEGLGVNGQ	165-mer	KPC-2 Beta-lactamase G175S mutant	10.1612		X-RAY DIFFRACTION		1.87	19731932	2009-08-04	19731932	2009 Oct 6
5153	9718	PDBbind v2020	3E2U:A, E::PMID=17828277	3E2U		GSHMSAEASARPLRVGSRVEVIGKGHRGTVAYVGATLFATGKWVGVILDEAKGKNDGTVQGRKYFTCDEGHGIFVRQSQIQVFEDGADTTSPETPDS	GSMSEDPPHSTHHGSRGEERPYCEICEMFGHWATNCNDDETF	CAP-Gly domain of human dynactin-1 (p150-GLUED)	zink-knuckle 2 domain of human CLIP-170	5.63827		X-RAY DIFFRACTION		2.6	17828277	2008-08-19	17828277	2007 Oct
5154	9719	PDBbind v2020	3E2U:B, F::PMID=17828277	3E2U		GSHMSAEASARPLRVGSRVEVIGKGHRGTVAYVGATLFATGKWVGVILDEAKGKNDGTVQGRKYFTCDEGHGIFVRQSQIQVFEDGADTTSPETPDS	GSMSEDPPHSTHHGSRGEERPYCEICEMFGHWATNCNDDETF	CAP-Gly domain of human dynactin-1 (p150-GLUED)	zink-knuckle 2 domain of human CLIP-170	5.63827		X-RAY DIFFRACTION		2.6	17828277	2008-08-19	17828277	2007 Oct
5155	9720	PDBbind v2020	3E2U:C, G::PMID=17828277	3E2U		GSHMSAEASARPLRVGSRVEVIGKGHRGTVAYVGATLFATGKWVGVILDEAKGKNDGTVQGRKYFTCDEGHGIFVRQSQIQVFEDGADTTSPETPDS	GSMSEDPPHSTHHGSRGEERPYCEICEMFGHWATNCNDDETF	CAP-Gly domain of human dynactin-1 (p150-GLUED)	zink-knuckle 2 domain of human CLIP-170	5.63827		X-RAY DIFFRACTION		2.6	17828277	2008-08-19	17828277	2007 Oct
5157	9722	PDBbind v2020	3EAB:A, G::PMID=18997780	3EAB		MGSMEAERVRVFHKQAFEYISIALRIDEDEKAGQKEQAVEWYKKGIEELEKGIAVIVTGQGEQCERARRLQAKMMTNLVMAKDRLQLLE	QVDMLLQEMADEAGLDLNMELPQGQTGSVGTSVASAEQDELSQRLARLRD	MIT domain of spastin	C-terminal tail of CHMP1B	4.92082		X-RAY DIFFRACTION		2.5	18997780	2008-11-11	18997780	2008 Dec
5158	9723	PDBbind v2020	3EAB:B, H::PMID=18997780	3EAB		MGSMEAERVRVFHKQAFEYISIALRIDEDEKAGQKEQAVEWYKKGIEELEKGIAVIVTGQGEQCERARRLQAKMMTNLVMAKDRLQLLE	QVDMLLQEMADEAGLDLNMELPQGQTGSVGTSVASAEQDELSQRLARLRD	MIT domain of spastin	C-terminal tail of CHMP1B	4.92082		X-RAY DIFFRACTION		2.5	18997780	2008-11-11	18997780	2008 Dec
5159	9724	PDBbind v2020	3EAB:C, I::PMID=18997780	3EAB		MGSMEAERVRVFHKQAFEYISIALRIDEDEKAGQKEQAVEWYKKGIEELEKGIAVIVTGQGEQCERARRLQAKMMTNLVMAKDRLQLLE	QVDMLLQEMADEAGLDLNMELPQGQTGSVGTSVASAEQDELSQRLARLRD	MIT domain of spastin	C-terminal tail of CHMP1B	4.92082		X-RAY DIFFRACTION		2.5	18997780	2008-11-11	18997780	2008 Dec
5160	9725	PDBbind v2020	3EAB:D, J::PMID=18997780	3EAB		MGSMEAERVRVFHKQAFEYISIALRIDEDEKAGQKEQAVEWYKKGIEELEKGIAVIVTGQGEQCERARRLQAKMMTNLVMAKDRLQLLE	QVDMLLQEMADEAGLDLNMELPQGQTGSVGTSVASAEQDELSQRLARLRD	MIT domain of spastin	C-terminal tail of CHMP1B	4.92082		X-RAY DIFFRACTION		2.5	18997780	2008-11-11	18997780	2008 Dec
5161	9726	PDBbind v2020	3EAB:E, K::PMID=18997780	3EAB		MGSMEAERVRVFHKQAFEYISIALRIDEDEKAGQKEQAVEWYKKGIEELEKGIAVIVTGQGEQCERARRLQAKMMTNLVMAKDRLQLLE	QVDMLLQEMADEAGLDLNMELPQGQTGSVGTSVASAEQDELSQRLARLRD	MIT domain of spastin	C-terminal tail of CHMP1B	4.92082		X-RAY DIFFRACTION		2.5	18997780	2008-11-11	18997780	2008 Dec
5162	9727	PDBbind v2020	3EAB:F, L::PMID=18997780	3EAB		MGSMEAERVRVFHKQAFEYISIALRIDEDEKAGQKEQAVEWYKKGIEELEKGIAVIVTGQGEQCERARRLQAKMMTNLVMAKDRLQLLE	QVDMLLQEMADEAGLDLNMELPQGQTGSVGTSVASAEQDELSQRLARLRD	MIT domain of spastin	C-terminal tail of CHMP1B	4.92082		X-RAY DIFFRACTION		2.5	18997780	2008-11-11	18997780	2008 Dec
5163	9731	PDBbind v2020	3EG5:C, D::PMID=18829452	3EG5		MQTIKCVVVGDGAVGKTCLLISYTTNKFPSEYVPTVFDNYAVTVMIGGEPYTLGLFDTAGQEDYDRLRPLSYPQTDVFLVCFSVVSPSSFENVKEKWVPEITHHCPKTPFLLVGTQIDLRDDPSTIEKLAKNKQKPITPETAEKLARDLKAVKYVECSALTQRGLKNVFDEAILAALE	DPTAQSLQDISDEQVLVLFEQMLVDMNLNEEKQQPLREKDIVIKREMVSQYLHTSKAGMNQKESSRSAMMYIQELRSGLRDMHLLSCLESLRVSLTSHPVSWVQTFGAEGLASLLDILKRLHDEKEETSGNYDSRNQHEIIRCLKAFMNNKFGIKTMLETEEGILLLVRAMDPAVPNMMIDAAKLLSALCILPQPEDMNERVLEAMTERAEMDEVERFQPLLDGLKSGTSIALKVGCLQLINALITPAEELDFRVHIRSELMRLGLHQVLQELREIENEDMKVQLCVFDEQGDEDFFDLKGRLDDIRMEMDDFGEVFQIILNTVKDSKAEPHFLSILQHLLLVRNDYEARPQYYKLIEECVSQIVLHKNGTDPDFKCRHLQID	178-mer	mDiaN-TSH mutant	5.90205		X-RAY DIFFRACTION		2.7	18829452	2008-10-14	18829452	2008 Dec 12
5164	9732	PDBbind v2020	3EGG:A, C::PMID=20305656	3EGG		GHMDEEDGEPPYEPESGCVEIPGLSEEEDPAPSRKIHFSTAPIQVFSTYSNEDYDRRNEDVDPMAASAEYELEKRVERLELFPVELEKDSEGLGISIIGMGAGADMGLEKLGIFVKTVTEGGAAHRDGRIQVNDLLVEVDGTSLVGVTQSFAASVLRNTKGRVRFMIGRE	GHMGSLNLDSIIGRLLEVQGSRPGKNVQLTENEIRGLCLKSREIFLSQPILLELEAPLKICGDIHGQYYDLLRLFEYGGFPPESNYLFLGDYVDRGKQSLETICLLLAYKIKYPENFFLLRGNHECASINRIYGFYDECKRRYNIKLWKTFTDCFNCLPIAAIVDEKIFCCHGGLSPDLQSMEQIRRIMRPTDVPDQGLLCDLLWSDPDKDVQGWGENDRGVSFTFGAEVVAKFLHKHDLDLICRAHQVVEDGYEFFAKRQLVTLFSAPNYCGEFDNAGAMMSVDETLMCSFQILKPADKNKGKYGQFSGLNPGGRPITPPRNSAKAKK	170-mer	Protein Phosphatase 1 alpha (PP1)	8.06048		X-RAY DIFFRACTION		1.85	20305656	2010-03-23	20305656	2010 Apr
5166	9735	PDBbind v2020	3EJH:A, E::PMID=19251642	3EJH		GQRGVVGLPGQRGERGFPGLPGY	DQCIVDDITYNVQDTFHKKHEEGHMLNCTCFGQGRGRWKCDPVDQCQDSETGTFYQIGDSWEKYVHGVRYQCYCYGRGIGEWHCQPLQTYPSS	23-mer	Fibronectin 8-9FnI Domain Pair	5.30103		X-RAY DIFFRACTION		2.1	19251642	2009-02-03	19251642	2009 Mar 17
5167	9736	PDBbind v2020	3EJH:B, F::PMID=19251642	3EJH		GQRGVVGLPGQRGERGFPGLPGY	GQRGVVGLPGQRGERGFPGLPGY	23-mer	Fibronectin 8-9FnI Domain Pair	5.30103		X-RAY DIFFRACTION		2.1	19251642	2009-02-03	19251642	2009 Mar 17
5168	9748	PDBbind v2020	3ETB:I, M::PMID=19361425	3ETB		MADYKDIQMTQTTSSLSASLGDRVTVSCRASQDIRNYLNWYQQKPDGTVKFLIYYTSRLQPGVPSRFSGSGSGTDYSLTINNLEQEDIGTYFCQQGNTPPWTFGGGTKLEIKRGGGGSGGGGSGGGGSGGGGSEVQLQQSGPELVKPGASVKISCKDSGYAFNSSWMNWVKQRPGQGLEWIGRIYPGDGDSNYNGKFEGKAILTADKSSSTAYMQLSSLTSVDSAVYFCARSGLLRYAMDYWGQGTSVTVSS	RDKRFHYDRNNIAVGADESVVKEAHREVINSSTEGLLLNIDKDIRKILSGYIVEIEDTEGLKEVINDRYDMLNISSLRQDGKTFIDFKKYNDKLPLYISNPNYKVNVYAVTKENTIINPSENGDTSTNGIKKILIFSKKGYEIG	252-mer	Domain 4 of the Anthrax Protective Antigen, PAD4	10.5376		X-RAY DIFFRACTION		3.8	19361425	2009-04-28	19361425	2009 Apr 3
5169	9749	PDBbind v2020	3ETB:F, J::PMID=19361425	3ETB		RDKRFHYDRNNIAVGADESVVKEAHREVINSSTEGLLLNIDKDIRKILSGYIVEIEDTEGLKEVINDRYDMLNISSLRQDGKTFIDFKKYNDKLPLYISNPNYKVNVYAVTKENTIINPSENGDTSTNGIKKILIFSKKGYEIG	RDKRFHYDRNNIAVGADESVVKEAHREVINSSTEGLLLNIDKDIRKILSGYIVEIEDTEGLKEVINDRYDMLNISSLRQDGKTFIDFKKYNDKLPLYISNPNYKVNVYAVTKENTIINPSENGDTSTNGIKKILIFSKKGYEIG	252-mer	Domain 4 of the Anthrax Protective Antigen, PAD4	10.5376		X-RAY DIFFRACTION		3.8	19361425	2009-04-28	19361425	2009 Apr 3
5170	9750	PDBbind v2020	3ETB:H, L::PMID=19361425	3ETB		RDKRFHYDRNNIAVGADESVVKEAHREVINSSTEGLLLNIDKDIRKILSGYIVEIEDTEGLKEVINDRYDMLNISSLRQDGKTFIDFKKYNDKLPLYISNPNYKVNVYAVTKENTIINPSENGDTSTNGIKKILIFSKKGYEIG	RDKRFHYDRNNIAVGADESVVKEAHREVINSSTEGLLLNIDKDIRKILSGYIVEIEDTEGLKEVINDRYDMLNISSLRQDGKTFIDFKKYNDKLPLYISNPNYKVNVYAVTKENTIINPSENGDTSTNGIKKILIFSKKGYEIG	252-mer	Domain 4 of the Anthrax Protective Antigen, PAD4	10.5376		X-RAY DIFFRACTION		3.8	19361425	2009-04-28	19361425	2009 Apr 3
5171	9751	PDBbind v2020	3ETB:G, K::PMID=19361425	3ETB		RDKRFHYDRNNIAVGADESVVKEAHREVINSSTEGLLLNIDKDIRKILSGYIVEIEDTEGLKEVINDRYDMLNISSLRQDGKTFIDFKKYNDKLPLYISNPNYKVNVYAVTKENTIINPSENGDTSTNGIKKILIFSKKGYEIG	RDKRFHYDRNNIAVGADESVVKEAHREVINSSTEGLLLNIDKDIRKILSGYIVEIEDTEGLKEVINDRYDMLNISSLRQDGKTFIDFKKYNDKLPLYISNPNYKVNVYAVTKENTIINPSENGDTSTNGIKKILIFSKKGYEIG	252-mer	Domain 4 of the Anthrax Protective Antigen, PAD4	10.5376		X-RAY DIFFRACTION		3.8	19361425	2009-04-28	19361425	2009 Apr 3
5172	9753	PDBbind v2020	3F1P:A, B::PMID=19129502	3F1P		GEFKGLNVCQPTRFISRHNIEGIFTFVDHRCVATVGYQPQELLGKNIVEFCHPEDQQLLRDSFQQVVKLKGQVLSVMFRFRSKNQEWLWMRTSSFTFQNPYSDEIEYIICTNTNVKNSSQE	GEFKGLDSKTFLSEHSMDMKFTYCDDRITELIGYHPEELLGRSAYEFYHALDSENMTKSHQNLCTKGQVVSGQYRMLAKHGGYVWLETQGTVIYNPRNLQPQCIMCVNYVLSEIEKN	121-mer	Endothelial PAS domain-containing protein 1, HIF2alpha C-terminal PAS domain	3.92082		X-RAY DIFFRACTION		1.17	19129502	2009-01-20	19129502	2009 Jan 13
5173	9755	PDBbind v2020	3F50:A, B::PMID=19706443	3F50		XXTWEXWDXAIAEYAXRIEXLIXAAQEQQEKNEXALXELX	XSGIVQQQNNLLRAIEAQQHLLQLTVWGIKQLQARILX	alpha/beta-peptide analogue of the HIV gp41 CHR domain	HIV gp41 NHR domain alpha-peptide	8.04576		X-RAY DIFFRACTION		2.8	19706443	2009-09-15	19706443	2009 Sep 1
5174	9757	PDBbind v2020	3F7P:A, C::PMID=19242489	3F7P		GSHDLGAPQNPNAKAAGSRKIHFNWLPPSGKPMGYRVKYWIQGDSESEAHLLDSKVPSVELTNLYPYCDYEMKVCAYGAQGEGPYSSLVSCRTHQEVPSEPGRLAFNVVSSTVTQLSWAEPAETNGEITAYEVCYGLVNDDNRPIGPMKKVLVDNPKNRMLLIENLRESQPYRYTVKARNGAGWGPEREAIINLATQPKRPMSIPIIPDIPIVDAQSGEDYDSFLMYSDDVLRSPSGSQRPSVSDDTE	GSHMSGEDAEVRAVSEDVSNGSSGSPSPGDTLPWNLGKTQRSRRSGGGAGSNGSVLDPAERAVIRIADERDRVQKKTFTKWVNKHLIKAQRHISDLYEDLRDGHNLISLLEVLSGDSLPREKGRMRFHKLQNVQIALDYLRHRQVKLVNIRNDDIADGNPKLTLGLIWTIILHFQISDIQVSGQSEDMTAKEKLLLWSQRMVEGYQGLRCDNFTSSWRDGRLFNAIIHRHKPLLIDMNKVYRQTNLENLDQAFSVAERDLGVTRLLDPEDVDVPQPDEKSIITYVSSLYDAMPRVP	248-mer	Plectin-1 Actin-binding domain	4.3098		X-RAY DIFFRACTION		2.75	19242489	2009-03-10	19242489	2009 Apr 22
5175	9758	PDBbind v2020	3F7P:B, D::PMID=19242489	3F7P		GSHDLGAPQNPNAKAAGSRKIHFNWLPPSGKPMGYRVKYWIQGDSESEAHLLDSKVPSVELTNLYPYCDYEMKVCAYGAQGEGPYSSLVSCRTHQEVPSEPGRLAFNVVSSTVTQLSWAEPAETNGEITAYEVCYGLVNDDNRPIGPMKKVLVDNPKNRMLLIENLRESQPYRYTVKARNGAGWGPEREAIINLATQPKRPMSIPIIPDIPIVDAQSGEDYDSFLMYSDDVLRSPSGSQRPSVSDDTE	GSHMSGEDAEVRAVSEDVSNGSSGSPSPGDTLPWNLGKTQRSRRSGGGAGSNGSVLDPAERAVIRIADERDRVQKKTFTKWVNKHLIKAQRHISDLYEDLRDGHNLISLLEVLSGDSLPREKGRMRFHKLQNVQIALDYLRHRQVKLVNIRNDDIADGNPKLTLGLIWTIILHFQISDIQVSGQSEDMTAKEKLLLWSQRMVEGYQGLRCDNFTSSWRDGRLFNAIIHRHKPLLIDMNKVYRQTNLENLDQAFSVAERDLGVTRLLDPEDVDVPQPDEKSIITYVSSLYDAMPRVP	248-mer	Plectin-1 Actin-binding domain	4.3098		X-RAY DIFFRACTION		2.75	19242489	2009-03-10	19242489	2009 Apr 22
5176	9763	PDBbind v2020	3FHC:A, B::PMID=19219046	3FHC		SNLVDNTNQVEVLQRDPNSPLYSVKSFEELRLKPQLLQGVYAMGFNRPSKIQENALPLMLAEPPQNLIAQSQSGTGKTAAFVLAMLSQVEPANKYPQCLCLSPTYELALQTGKVIEQMGKFYPELKLAYAVRGNKLERGQKISEQIVIGTPGTVLDWCSKLKFIDPKKIKVFVLDEADVMIATQGHQDQSIRIQRMLPRNCQMLLFSATFEDSVWKFAQKVVPDPNVIKLKREEE	MGDEMDAMIPEREMKDFQFRALKKVRIFDSPEELPKERSSLLAVSNKYGLVFAGGASGLQIFPTKNLLIQNKPGDDPNKIVDKVQGLLVPMKFPIHHLALSCDNLTLSACMMSSEYGSIIAFFDVRTFSNEAKQQKRPFAYHKLLKDAGGMVIDMKWNPTVPSMVAVCLADGSIAVLQVTETVKVCATLPSTVAVTSVCWSPKGKQLAVGKQNGTVVQYLPTLQEKKVIPCPPFYESDHPVRVLDVLWIGTYVFAIVYAAADGTLETSPDVVMALLPKKEEKHPEIFVNFMEPCYGSCTERQHHYYLSYIEEWDLVLAASAASTEVSILARQSDQINWESWLLEDSSRAELPVTDKSDDSLPMGVVVDYTNQVEITISDEKTLPPAPVLMLLSTDGVLCPFYMIN	405-mer	Nuclear pore complex protein Nup214(68-302)	7.66555		X-RAY DIFFRACTION		2.8	19219046	2009-02-17	19219046	2009 Mar
5177	9764	PDBbind v2020	3FIE:A, C::PMID=19543288	3FIE		PPPNLTSNRRLQQTQAQVDEVVDIMRVNVDKVLERDCX	MPVVINSFNYNDPVNDDTILYMQIPYEEKSKKYYKAFEIMRNVWIIPERNTIGTDPSDFDPPASLENGSSAYYDPNYLTTDAEKDRYLKTTIKLFKRINSNPAGEVLLQEISYAKPYLGNEHTPINEFHPVTRTTSVNIKSSTNVKSSIILNLLVLGAGPDIFENSSYPVRKLMDSGGVYDPSNDGFGSINIVTFSPEYEYTFNDISGGYNSSTESFIADPAISLAHELIHALHGLYGARGVTYKETIKVKQAPLMIAEKPIRLEEFLTFGGQDLNIITSAMKEKIYNNLLANYEKIATRLSRVNSAPPEYDINEYKDYFQWKYGLDKNADGSYTVNENKFNEIYKKLYSFTEIDLANKFKVKCRNTYFIKYGFLKVPNLLDDDIYTVSEGFNIGNLAVNNRGQNIKLNPKIIDSIPDKLEHHHHHH	38-mer	Clostridium botulinum neurotoxin serotype F catalytic domain	9		X-RAY DIFFRACTION		2.1	19543288	2009-06-23	19543288	2009 Jul
5178	9765	PDBbind v2020	3FIE:B, D::PMID=19543288	3FIE		PPPNLTSNRRLQQTQAQVDEVVDIMRVNVDKVLERDCX	MPVVINSFNYNDPVNDDTILYMQIPYEEKSKKYYKAFEIMRNVWIIPERNTIGTDPSDFDPPASLENGSSAYYDPNYLTTDAEKDRYLKTTIKLFKRINSNPAGEVLLQEISYAKPYLGNEHTPINEFHPVTRTTSVNIKSSTNVKSSIILNLLVLGAGPDIFENSSYPVRKLMDSGGVYDPSNDGFGSINIVTFSPEYEYTFNDISGGYNSSTESFIADPAISLAHELIHALHGLYGARGVTYKETIKVKQAPLMIAEKPIRLEEFLTFGGQDLNIITSAMKEKIYNNLLANYEKIATRLSRVNSAPPEYDINEYKDYFQWKYGLDKNADGSYTVNENKFNEIYKKLYSFTEIDLANKFKVKCRNTYFIKYGFLKVPNLLDDDIYTVSEGFNIGNLAVNNRGQNIKLNPKIIDSIPDKLEHHHHHH	38-mer	Clostridium botulinum neurotoxin serotype F catalytic domain	9		X-RAY DIFFRACTION		2.1	19543288	2009-06-23	19543288	2009 Jul
5179	9766	PDBbind v2020	3FII:A, B::PMID=19543288	3FII		TSNRRLQQTQAQVDEVVDIMRVNVDKVLERDCX	MPVVINSFNYNDPVNDDTILYMQIPYEEKSKKYYKAFEIMRNVWIIPERNTIGTDPSDFDPPASLENGSSAYYDPNYLTTDAEKDRYLKTTIKLFKRINSNPAGEVLLQEISYAKPYLGNEHTPINEFHPVTRTTSVNIKSSTNVKSSIILNLLVLGAGPDIFENSSYPVRKLMDSGGVYDPSNDGFGSINIVTFSPEYEYTFNDISGGYNSSTESFIADPAISLAHELIHALHGLYGARGVTYKETIKVKQAPLMIAEKPIRLEEFLTFGGQDLNIITSAMKEKIYNNLLANYEKIATRLSRVNSAPPEYDINEYKDYFQWKYGLDKNADGSYTVNENKFNEIYKKLYSFTEIDLANKFKVKCRNTYFIKYGFLKVPNLLDDDIYTVSEGFNIGNLAVNNRGQNIKLNPKIIDSIPDKLEHHHHHH	33-mer	Clostridium botulinum neurotoxin serotype F catalytic domain	8.72125		X-RAY DIFFRACTION		2.17	19543288	2009-06-23	19543288	2009 Jul
5180	9767	PDBbind v2020	3FJU:A, B::PMID=19179285	3FJU		VRKCLSDTDCTNGEKCVQKNKICSTIVEIQRCEKEHFTIPCKSNNDCQVWAHEKICNKGCCWDLL	RSTDTFNYATYHTLEEIYDFLDLLVAENPHLVSKIQIGNTYEGRPIYVLKFSTGGSKRPAIWIDTGIHSREWVTQASGVWFAKKITQDYGQDAAFTAILDTLDIFLEIVTNPDGFAFTHSTNRMWRKTRSHTAGSLCIGVDPNRNWDAGFGLSGASSNPCSETYHGKFANSEVEVKSIVDFVKDHGNIKAFISIHSYSQLLMYPYGYKTEPVPDQDELDQLSKAAVTALASLYGTKFNYGSIIKAIYQASGSTIDWTYSQGIKYSFTFELRDTGRYGFLLPASQIIPTAKETWLALLTIMEHTLNHP	metallocarboxypeptidase (MCP) inhibitor, ACI	human carboxypeptidase A1	8.79588		X-RAY DIFFRACTION		1.6	19179285	2008-12-30	19179285	2009 Feb 10
5181	9774	PDBbind v2020	3FP6:E, I::PMID=19549826	3FP6		RPDFCLEPPYTGPCKARIIRYFYNAKAGLCQTFVYGGCRAKRNNFKSAEDCMRTCGGA	IVGGYTCQENSVPYQVSLNSGYHFCGGSLINDQWVVSAAHCYKSRIQVRLGEHNINVLEGNEQFVNAAKIIKHPNFDRKTLNNDIMLIKLSSPVKLNARVATVALPSSCAPAGTQCLISGWGNTLSSGVNEPDLLQCLDAPLLPQADCEASYPGKITDNMVCVGFLEGGKDSCQGDSGGPVVCNGELQGIVSWGYGCALPDNPGVYTKVCNYVDWIQDTIAAN	58-mer	Anionic trypsin-2	13		X-RAY DIFFRACTION		1.49	19549826	2009-02-17	19549826	2009 Jul 7
5182	9775	PDBbind v2020	3FPU:A, B::PMID=20041127	3FPU		MSLAADTPTTCCFSYTSRQIPQNFIADYFETSSQCSKPGVIFLTKRSRQVCADPSEEWVQKYVSDLELSA	EDDEDYGDLGGCPFLVAENKTGYPTIVACKQDCNGTTETAPNGTRCFSIGDEGLRRMTANLPYDCPLGQCSNGDCIPKETYEVCYRRNWRDKKNHHHHHH	70-mer	Evasin-1	9.92082		X-RAY DIFFRACTION		1.76	20041127	2010-01-12	20041127	2009 Dec 30
5183	9778	PDBbind v2020	3G3A:A, B::PMID=19543291	3G3A		KVFGRCELAAAMKRHGLDNYRGYSLGNWVCAAKFESNFNTQATNRNTDGSTDYGILQINSRWWCNDGRTPGSRNLCNIPCSALLSSDITASVNCAKKIVSDGNGMNAWVAWRNRCKGTDVQAWIRGCRL	MARIRARGSACPSQCSCSGTTVDCSGKSLASVPTGIPTTTQVLYLYDNQITKLEPGVFDRLTQLTRLDLDNNQLTVLPAGVFDKLTQLTQLSLNDNQLKSIPRGAFDNLKSLTHIWLLNNPWDCACSDILYLSRWISQHPGLVFGYLNLDPDSARCSGTNTPVRAVTEASTSPSKCPG	129-mer	Variable lymphocyte receptor VLRB.2D	6.36653		X-RAY DIFFRACTION		2.2	19543291	2009-06-23	19543291	2009 Jul
5184	9779	PDBbind v2020	3G3A:C, D::PMID=19543291	3G3A		KVFGRCELAAAMKRHGLDNYRGYSLGNWVCAAKFESNFNTQATNRNTDGSTDYGILQINSRWWCNDGRTPGSRNLCNIPCSALLSSDITASVNCAKKIVSDGNGMNAWVAWRNRCKGTDVQAWIRGCRL	MARIRARGSACPSQCSCSGTTVDCSGKSLASVPTGIPTTTQVLYLYDNQITKLEPGVFDRLTQLTRLDLDNNQLTVLPAGVFDKLTQLTQLSLNDNQLKSIPRGAFDNLKSLTHIWLLNNPWDCACSDILYLSRWISQHPGLVFGYLNLDPDSARCSGTNTPVRAVTEASTSPSKCPG	129-mer	Variable lymphocyte receptor VLRB.2D	6.36653		X-RAY DIFFRACTION		2.2	19543291	2009-06-23	19543291	2009 Jul
5185	9780	PDBbind v2020	3G3A:E, F::PMID=19543291	3G3A		KVFGRCELAAAMKRHGLDNYRGYSLGNWVCAAKFESNFNTQATNRNTDGSTDYGILQINSRWWCNDGRTPGSRNLCNIPCSALLSSDITASVNCAKKIVSDGNGMNAWVAWRNRCKGTDVQAWIRGCRL	MARIRARGSACPSQCSCSGTTVDCSGKSLASVPTGIPTTTQVLYLYDNQITKLEPGVFDRLTQLTRLDLDNNQLTVLPAGVFDKLTQLTQLSLNDNQLKSIPRGAFDNLKSLTHIWLLNNPWDCACSDILYLSRWISQHPGLVFGYLNLDPDSARCSGTNTPVRAVTEASTSPSKCPG	129-mer	Variable lymphocyte receptor VLRB.2D	6.36653		X-RAY DIFFRACTION		2.2	19543291	2009-06-23	19543291	2009 Jul
5186	9781	PDBbind v2020	3G3A:G, H::PMID=19543291	3G3A		KVFGRCELAAAMKRHGLDNYRGYSLGNWVCAAKFESNFNTQATNRNTDGSTDYGILQINSRWWCNDGRTPGSRNLCNIPCSALLSSDITASVNCAKKIVSDGNGMNAWVAWRNRCKGTDVQAWIRGCRL	MARIRARGSACPSQCSCSGTTVDCSGKSLASVPTGIPTTTQVLYLYDNQITKLEPGVFDRLTQLTRLDLDNNQLTVLPAGVFDKLTQLTQLSLNDNQLKSIPRGAFDNLKSLTHIWLLNNPWDCACSDILYLSRWISQHPGLVFGYLNLDPDSARCSGTNTPVRAVTEASTSPSKCPG	129-mer	Variable lymphocyte receptor VLRB.2D	6.36653		X-RAY DIFFRACTION		2.2	19543291	2009-06-23	19543291	2009 Jul
5187	9782	PDBbind v2020	3G3B:A, B::PMID=19543291	3G3B		KVFGRCELAAAMKRHGLDNYRGYSLGNWVCAAKFESNFNTQATNRNTDGSTDYGILQINSRWWCNDGRTPGSRNLCNIPCSALLSSDITASVNCAKKIVSDGNGMNAWVAWRNRCKGTDVQAWIRGCRL	MACPSQCSCSGTTVDCSGKSLASVPTGIPTTTQVLYLYDNRITKLEPGVFDRLTQLTRLDLDNNQLTVLPAGVFDKLTQLTQLSLNDNQLKSIPRGAFDNLRSLTHIWLLNNPWDCACSDILYLSRWISQHPWLVFGYLNLDHDSARCSGTNTPVRAVTKASTSPSKCPG	129-mer	variable lymphocyte receptor VLRB.2D mutant 13	7.46852		X-RAY DIFFRACTION		2.4	19543291	2009-06-23	19543291	2009 Jul
5188	9783	PDBbind v2020	3G3B:C, D::PMID=19543291	3G3B		KVFGRCELAAAMKRHGLDNYRGYSLGNWVCAAKFESNFNTQATNRNTDGSTDYGILQINSRWWCNDGRTPGSRNLCNIPCSALLSSDITASVNCAKKIVSDGNGMNAWVAWRNRCKGTDVQAWIRGCRL	MACPSQCSCSGTTVDCSGKSLASVPTGIPTTTQVLYLYDNRITKLEPGVFDRLTQLTRLDLDNNQLTVLPAGVFDKLTQLTQLSLNDNQLKSIPRGAFDNLRSLTHIWLLNNPWDCACSDILYLSRWISQHPWLVFGYLNLDHDSARCSGTNTPVRAVTKASTSPSKCPG	129-mer	variable lymphocyte receptor VLRB.2D mutant 13	7.46852		X-RAY DIFFRACTION		2.4	19543291	2009-06-23	19543291	2009 Jul
5189	9784	PDBbind v2020	3G3B:E, F::PMID=19543291	3G3B		KVFGRCELAAAMKRHGLDNYRGYSLGNWVCAAKFESNFNTQATNRNTDGSTDYGILQINSRWWCNDGRTPGSRNLCNIPCSALLSSDITASVNCAKKIVSDGNGMNAWVAWRNRCKGTDVQAWIRGCRL	MACPSQCSCSGTTVDCSGKSLASVPTGIPTTTQVLYLYDNRITKLEPGVFDRLTQLTRLDLDNNQLTVLPAGVFDKLTQLTQLSLNDNQLKSIPRGAFDNLRSLTHIWLLNNPWDCACSDILYLSRWISQHPWLVFGYLNLDHDSARCSGTNTPVRAVTKASTSPSKCPG	129-mer	variable lymphocyte receptor VLRB.2D mutant 13	7.46852		X-RAY DIFFRACTION		2.4	19543291	2009-06-23	19543291	2009 Jul
5190	9785	PDBbind v2020	3G3B:G, H::PMID=19543291	3G3B		KVFGRCELAAAMKRHGLDNYRGYSLGNWVCAAKFESNFNTQATNRNTDGSTDYGILQINSRWWCNDGRTPGSRNLCNIPCSALLSSDITASVNCAKKIVSDGNGMNAWVAWRNRCKGTDVQAWIRGCRL	MACPSQCSCSGTTVDCSGKSLASVPTGIPTTTQVLYLYDNRITKLEPGVFDRLTQLTRLDLDNNQLTVLPAGVFDKLTQLTQLSLNDNQLKSIPRGAFDNLRSLTHIWLLNNPWDCACSDILYLSRWISQHPWLVFGYLNLDHDSARCSGTNTPVRAVTKASTSPSKCPG	129-mer	variable lymphocyte receptor VLRB.2D mutant 13	7.46852		X-RAY DIFFRACTION		2.4	19543291	2009-06-23	19543291	2009 Jul
5191	9789	PDBbind v2020	3G7A:A, B::PMID=19706443	3G7A		SGIVQQQNNLLRAIEAQQHLLQLTVWGIKQLQARIL	TTWEAWDRAIAEYAXRIEXLIXAAQEQQEKNEXALXEL	38-mer	HIV gp41 NHR domain	8.04576		X-RAY DIFFRACTION		2.8	19706443	2009-10-20	19706443	2009 Sep 1
5192	9791	PDBbind v2020	3G9V:A, B::PMID=19285080	3G9V		QGGAAAPISSHCRLDKSNFQQPYITNRTFMLAKEASLADNNTDVRLIGEKLFHGVSMSERCYLMKQVLNFTLEEVLFPQSDRFQPYMQEVVPFLARLSNRLSTCHIEGDDLHIQRNVQKLKDTVKKLGESGEIKAIGELDLLFMSLRNACI	GTQSTHESLKPQRVQFQSRNFHNILQWQPGRALTGNSSVYFVQYKIYGQRQWKNKEDCWGTQELSCDLTSETSDIQEPYYGRVRAASAGSYSEWSMTPRFTPWWETKIDPPVMNITQVNGSLLVILHAPNLPYRYQKEKNVSIEDYYELLYRVFIINNSLEKEQKVYEGAHRAVEIEALTPHSSYCVVAEIYQPMLDRRSQRSEERCVEIP	151-mer	Interleukin 22 receptor, alpha 2	12		X-RAY DIFFRACTION		2.76	19285080	2009-04-14	19285080	2009 Apr 2
5193	9792	PDBbind v2020	3G9V:C, D::PMID=19285080	3G9V		QGGAAAPISSHCRLDKSNFQQPYITNRTFMLAKEASLADNNTDVRLIGEKLFHGVSMSERCYLMKQVLNFTLEEVLFPQSDRFQPYMQEVVPFLARLSNRLSTCHIEGDDLHIQRNVQKLKDTVKKLGESGEIKAIGELDLLFMSLRNACI	GTQSTHESLKPQRVQFQSRNFHNILQWQPGRALTGNSSVYFVQYKIYGQRQWKNKEDCWGTQELSCDLTSETSDIQEPYYGRVRAASAGSYSEWSMTPRFTPWWETKIDPPVMNITQVNGSLLVILHAPNLPYRYQKEKNVSIEDYYELLYRVFIINNSLEKEQKVYEGAHRAVEIEALTPHSSYCVVAEIYQPMLDRRSQRSEERCVEIP	151-mer	Interleukin 22 receptor, alpha 2	12		X-RAY DIFFRACTION		2.76	19285080	2009-04-14	19285080	2009 Apr 2
5194	9793	PDBbind v2020	3G9W:A, D::PMID=19798053	3G9W		GPKLLMIIHDRREFAKFEKEKMNAKWDTQENPIYKSPINNFKNPNYGRKAGL	GIDPFTGIDPFTKFFYSDQNVDSRDPVQLNLLYVQARDDILNGSHPVSFEKACEFGGFQAQIQFGPHVEHKHKPGFLDLKEFLPKEYIKQRGAEKRIFQEHKNCGEMSEIEAKVKYVKLARSLRTYGVSFFLVKEKMKGKNKLVPRLLGITKDSVMRVDEKTKEVLQEWPLTTVKRWAASPKSFTLDFGEYQESYYSVQTTEGEQISQLIAGYIDIILKKKQS	52-mer	Talin2 F2-F3 domain	4.4437		X-RAY DIFFRACTION		2.17	19798053	2009-10-20	19798053	2009 Nov 18
5195	9794	PDBbind v2020	3G9W:B, C::PMID=19798053	3G9W		GPKLLMIIHDRREFAKFEKEKMNAKWDTQENPIYKSPINNFKNPNYGRKAGL	GIDPFTGIDPFTKFFYSDQNVDSRDPVQLNLLYVQARDDILNGSHPVSFEKACEFGGFQAQIQFGPHVEHKHKPGFLDLKEFLPKEYIKQRGAEKRIFQEHKNCGEMSEIEAKVKYVKLARSLRTYGVSFFLVKEKMKGKNKLVPRLLGITKDSVMRVDEKTKEVLQEWPLTTVKRWAASPKSFTLDFGEYQESYYSVQTTEGEQISQLIAGYIDIILKKKQS	52-mer	Talin2 F2-F3 domain	4.4437		X-RAY DIFFRACTION		2.17	19798053	2009-10-20	19798053	2009 Nov 18
5197	9796	PDBbind v2020	3GC3:A, B::PMID=19710023	3GC3		MAQILPIRFQEHLQLQNLGINPANIGFSTLTMESDKFICIREKVGEQAQVVIIDMNDPSNPIRRPISADSAIMNPASKVIALKAGKTLQIFNIEMKSKMKAHTMTDDVTFWKWISLNTVALVTDNAVYHWSMEGESQPVKMFDRHSSLAGCQIINYRTDAKQKWLLLTGISAQQNRVVGAMQLYSVDRKVSQPIEGHAASFAQFKMEGNAEESTLFCFAVRGQAGGKLHIIEVGTPPTGNQPFPKKAVDVFFPPEAQNDFPVAMQISEKHDVVFLITKYGYIHLYDLETGTCIYMNRISGETIFVTAPHEATAGIIGVNRKGQVLSVCVEEENIIPYITNVLQNPDLALRMAVRNNLAGAEEL	MGDKGTRVFKKASPNGKLTVYLGKRDFVDHIDLVEPVDGVVLVDPEYLKERRVYVTLTCAFRYGREDLDVLGLTFRKDLFVANVQSFPPAPEDKKPLTRLQERLIKKLGEHAYPFTFEIPPNLPCSVTLQPGPEDTGKACGVDYEVKAFCAENLEEKIHKRNSVRLVIRKVQYAPERPGPQPTAETTRQFLMSDKPLHLEASLDKEIYYHGEPISVNVHVTNNTNKTVKKIKISVRQYADICLFNTAQYKCPVAMEEADDTVAPSSTFCKVYTLTPFLANNREKRGLALDGKLKHEDTNLASSTLLREGANREILGIIVSYKVKVKLVVSRGGDVAVELPFTLMHPKPKEEPPHREVPEHETPVDTNLIELDTNDDDIVFEDFAR	363-mer	Arrestin2S-(1-385)	5.67778		X-RAY DIFFRACTION		2.2	19710023	2009-08-25	19710023	2009 Oct 23
5198	9798	PDBbind v2020	3GJ3:A, B::PMID=19505478	3GJ3		GPLGSGTWDCDTCLVQNKPEAVKCVACETPKPG	GPHMASAAQGEPQVQFKLVLVGDGGTGKTTFVKRHLTGEFEKKYVATLGVEVHPLVFHTNRGPIKFNVWDTAGQEKFGGLRDGYYIQAQCAIIMFDVTSRVTYKNVPNWHRDLVRVCENIPIVLCGNKVDIKDRKVKAKSIVFHRKKNLQYYDISAKSNYNFEKPFLWLARKLIGDPNLEFVAMPALAPPEVVMDPALAAQYEHDLEVAQTTALPDEDDDL	33-mer	GTP-binding nuclear protein Ran	4.3098		X-RAY DIFFRACTION		1.79	19505478	2009-08-04	19505478	2009 Aug 14
5199	9799	PDBbind v2020	3GJ4:A, B::PMID=19505478	3GJ4		GPLGSVGSWECPVCCVSNKAEDSRCVSCTSEKP	GPHMASAAQGEPQVQFKLVLVGDGGTGKTTFVKRHLTGESEKKYVATLGVEVHPLVFHTNRGPIKFNVWDTAGQEKFGGLRDGYYIQAQCAIIMFDVTSRVTYKNVPNWHRDLVRVCENIPIVLCGNKVDIKDRKVKAKSIVFHRKKNLQYYDISAKSNYNFEKPFLWLARKLIGDPNLEFVAMPALAPPEVVMDPALAAQYEHDLEVAQTTALPDEDDDL	33-mer	GTP-binding nuclear protein Ran	5.18046		X-RAY DIFFRACTION		2.15	19505478	2009-08-04	19505478	2009 Aug 14
5200	9800	PDBbind v2020	3GJ4:C, D::PMID=19505478	3GJ4		GPLGSVGSWECPVCCVSNKAEDSRCVSCTSEKP	GPHMASAAQGEPQVQFKLVLVGDGGTGKTTFVKRHLTGESEKKYVATLGVEVHPLVFHTNRGPIKFNVWDTAGQEKFGGLRDGYYIQAQCAIIMFDVTSRVTYKNVPNWHRDLVRVCENIPIVLCGNKVDIKDRKVKAKSIVFHRKKNLQYYDISAKSNYNFEKPFLWLARKLIGDPNLEFVAMPALAPPEVVMDPALAAQYEHDLEVAQTTALPDEDDDL	33-mer	GTP-binding nuclear protein Ran	5.18046		X-RAY DIFFRACTION		2.15	19505478	2009-08-04	19505478	2009 Aug 14
5201	9801	PDBbind v2020	3GJ5:A, B::PMID=19505478	3GJ5		GPLGSGSWDCEVCLVQNKADSTKCIACESAKPGT	GPHMASAAQGEPQVQFKLVLVGDGGTGKTTFVKRHLTGESEKKYVATLGVEVHPLVFHTNRGPIKFNVWDTAGQEKFGGLRDGYYIQAQCAIIMFDVTSRVTYKNVPNWHRDLVRVCENIPIVLCGNKVDIKDRKVKAKSIVFHRKKNLQYYDISAKSNYNFEKPFLWLARKLIGDPNLEFVAMPALAPPEVVMDPALAAQYEHDLEVAQTTALPDEDDDL	34-mer	GTP-binding nuclear protein Ran	4.3279		X-RAY DIFFRACTION		1.79	19505478	2009-08-04	19505478	2009 Aug 14
5202	9802	PDBbind v2020	3GJ5:C, D::PMID=19505478	3GJ5		GPLGSGSWDCEVCLVQNKADSTKCIACESAKPGT	GPHMASAAQGEPQVQFKLVLVGDGGTGKTTFVKRHLTGESEKKYVATLGVEVHPLVFHTNRGPIKFNVWDTAGQEKFGGLRDGYYIQAQCAIIMFDVTSRVTYKNVPNWHRDLVRVCENIPIVLCGNKVDIKDRKVKAKSIVFHRKKNLQYYDISAKSNYNFEKPFLWLARKLIGDPNLEFVAMPALAPPEVVMDPALAAQYEHDLEVAQTTALPDEDDDL	34-mer	GTP-binding nuclear protein Ran	4.3279		X-RAY DIFFRACTION		1.79	19505478	2009-08-04	19505478	2009 Aug 14
5203	9803	PDBbind v2020	3GJ6:A, B::PMID=19505478	3GJ6		GPLGSAGSSWQCDTCLLQNKVTDNKCIACQAAKL	GPHMASAAQGEPQVQFKLVLVGDGGTGKTTFVKRHLTGESEKKYVATLGVEVHPLVFHTNRGPIKFNVWDTAGQEKFGGLRDGYYIQAQCAIIMFDVTSRVTYKNVPNWHRDLVRVCENIPIVLCGNKVDIKDRKVKAKSIVFHRKKNLQYYDISAKSNYNFEKPFLWLARKLIGDPNLEFVAMPALAPPEVVMDPALAAQYEHDLEVAQTTALPDEDDDL	34-mer	GTP-binding nuclear protein Ran	5.18709		X-RAY DIFFRACTION		2.7	19505478	2009-08-04	19505478	2009 Aug 14
5204	9804	PDBbind v2020	3GJ7:A, B::PMID=19505478	3GJ7		GPLGSAGSSWQCDTCLLQNKVTDNKCIACQAAKLPLKETAKQTGIGTPSKSDKPASTSGTGFGDKFKPAIGTWDCDTCLVQNKPEAVKCVACETPKPG	GPHMASAAQGEPQVQFKLVLVGDGGTGKTTFVKRHLTGESEKKYVATLGVEVHPLVFHTNRGPIKFNVWDTAGQEKFGGLRDGYYIQAQCAIIMFDVTSRVTYKNVPNWHRDLVRVCENIPIVLCGNKVDIKDRKVKAKSIVFHRKKNLQYYDISAKSNYNFEKPFLWLARKLIGDPNLEFVAMPALAPPEVVMDPALAAQYEHDLEVAQTTALPDEDDDL	98-mer	GTP-binding nuclear protein Ran	5.39794		X-RAY DIFFRACTION		1.93	19505478	2009-08-04	19505478	2009 Aug 14
5205	9805	PDBbind v2020	3GJ7:C, D::PMID=19505478	3GJ7		GPLGSAGSSWQCDTCLLQNKVTDNKCIACQAAKLPLKETAKQTGIGTPSKSDKPASTSGTGFGDKFKPAIGTWDCDTCLVQNKPEAVKCVACETPKPG	GPHMASAAQGEPQVQFKLVLVGDGGTGKTTFVKRHLTGESEKKYVATLGVEVHPLVFHTNRGPIKFNVWDTAGQEKFGGLRDGYYIQAQCAIIMFDVTSRVTYKNVPNWHRDLVRVCENIPIVLCGNKVDIKDRKVKAKSIVFHRKKNLQYYDISAKSNYNFEKPFLWLARKLIGDPNLEFVAMPALAPPEVVMDPALAAQYEHDLEVAQTTALPDEDDDL	98-mer	GTP-binding nuclear protein Ran	5.39794		X-RAY DIFFRACTION		1.93	19505478	2009-08-04	19505478	2009 Aug 14
5206	9806	PDBbind v2020	3GJ8:A, B::PMID=19505478	3GJ8		GPLGSVGSWECPVCCVSNKAEDSRCVSCTSEKPGLVSASSSNSVPVSLPSGGCLGLDKFKKPEGSWDCEVCLVQNKADSTKCIACESAKPGT	GPHMASAAQGEPQVQFKLVLVGDGGTGKTTFVKRHLTGESEKKYVATLGVEVHPLVFHTNRGPIKFNVWDTAGQEKFGGLRDGYYIQAQCAIIMFDVTSRVTYKNVPNWHRDLVRVCENIPIVLCGNKVDIKDRKVKAKSIVFHRKKNLQYYDISAKSNYNFEKPFLWLARKLIGDPNLEFVAMPALAPPEVVMDPALAAQYEHDLEVAQTTALPDEDDDL	92-mer	GTP-binding nuclear protein Ran	5.52288		X-RAY DIFFRACTION		1.82	19505478	2009-08-04	19505478	2009 Aug 14
5207	9807	PDBbind v2020	3GJ8:C, D::PMID=19505478	3GJ8		GPLGSVGSWECPVCCVSNKAEDSRCVSCTSEKPGLVSASSSNSVPVSLPSGGCLGLDKFKKPEGSWDCEVCLVQNKADSTKCIACESAKPGT	GPHMASAAQGEPQVQFKLVLVGDGGTGKTTFVKRHLTGESEKKYVATLGVEVHPLVFHTNRGPIKFNVWDTAGQEKFGGLRDGYYIQAQCAIIMFDVTSRVTYKNVPNWHRDLVRVCENIPIVLCGNKVDIKDRKVKAKSIVFHRKKNLQYYDISAKSNYNFEKPFLWLARKLIGDPNLEFVAMPALAPPEVVMDPALAAQYEHDLEVAQTTALPDEDDDL	92-mer	GTP-binding nuclear protein Ran	5.52288		X-RAY DIFFRACTION		1.82	19505478	2009-08-04	19505478	2009 Aug 14
5209	9812	PDBbind v2020	3GMW:C, D::PMID=19332077	3GMW		SGFSAEKYEQIQFGMTFDEVWEIGGGEAACDTGGVIGDSILCFTESGDYAPYGGFSFTDEGELWSKRNEYLYKAKTPSVKLSHYNRTALGMTEAQLWAAVPKDSCVSQGESYPNWPAKTGFEEKYYCAAATGLFPPSASFHLTDGVLTYRYQRSLT	ETLVKVKDAEDQLGARVGYIELDLNSGKILESFRPEERFPMMSTFKVLLCGAVLSRVDAGQEQLGRRIHYSQNDLVEYSPVTEKHLTDGMTVRELCSAAITMSDNTAANLLLTTIGGPKELTAFLHNMGDHVTRLDRWEPELNEAIPNDERDTTMPVAMATTLRKLLTGELLTLASRQQLIDWMEADKVAGPLLRSALPAGWFIADKSGAGERGSRGIIAALGPDGKPSRIVVIYTTGSQATMDERNRQIAEIGASLIKHW	156-mer	TEM-1 Beta-Lactamase	10.301		X-RAY DIFFRACTION		2.1	19332077	2009-03-31	19332077	2009 Jun 5
5210	9813	PDBbind v2020	3GNI:A, B::PMID=19513107	3GNI		MAHHHHHHMENLYFQGMSSFLPEGGCYELLTVIGKGFEDLMTVNLARYKPTGEYVTVRRINLEACSNEMVTFLQGELHVSKLFNHPNIVPYRATFIADNELWVVTSFMAYGSAKDLICTHFMDGMNELAIAYILQGVLKALDYIHHMGYVHRSVKASHILISVDGKVYLSGLRSNLSMISHGQRQRVVHDFPKYSVKVLPWLSPEVLQQNLQGYDAKSDIYSVGITACELANGHVPFKDMPATQMLLEKLNGTVPCLLDTSTIPAEELTMSPSRSVANSGLSDSLTTSTPRPSNGDSPSHPYHRTFSPHFHHFVEQCLQRNPDARPSASTLLNHSFFKQIKRRASEALPELLRPVTPITNFEGSQSQDHSGIFGLVTNLEELEVDDWEF	MPFPFGKSHKSPADIVKNLKESMAVLEKQDISDKKAEKATEEVSKNLVAMKEILYGTNEKEPQTEAVAQLAQELYNSGLLSTLVADLQLIDFEGKKDVAQIFNNILRRQIGTRTPTVEYICTQQNILFMLLKGYESPEIALNCGIMLRECIRHEPLAKIILWSEQFYDFFRYVEMSTFDIASDAFATFKDLLTRHKLLSAEFLEQHYDRFFSEYEKLLHSENYVTKRQSLKLLGELLLDRHNFTIMTKYISKPENLKLMMNLLRDKSRNIQFEAFHVFKVFVANPNKTQPILDILLKNQAKLIEFLSKFQNDRTEDEQFNDEKTYLVKQIRDLKRPAQQEA	389-mer	Protein Mo25 alpha	7.92082		X-RAY DIFFRACTION		2.35	19513107	2009-06-16	19513107	2009 Jun 9
5211	9814	PDBbind v2020	3GQI:A, B::PMID=nan	3GQI		HSSEKWFHGKLGAGRDGRHIAERLLTEYCIETGAPDGSFLVRESETFVGDYTLSFWRNGKVQHCRIHSRQDAGTPKFFLTDNLVFDSLYDLITHYQQVPLRCNEFEMRLSEPVPQTNAHESKEWYHASLTRAQAEHMLMRVPRDGAFLVRKRNEPNSYAISFRAEGKIKHCRVQQEGQTVMLGNSEFDSLVDLISYYEKHPLYRKMKLRYPINEEALEKIGTAEPD	MGHHHHHHMAGVSEYELPEDPRWELPRDRLVLGKPLGEGAFGQVVLAEAIGLDKDKPNRVTKVAVKMLKSDATEKDLSDLISEMEMMKMIGKHKNIINLLGACTQDGPLYVIVEYASKGNLREYLQARRPPGLEFSFNPSHNPEEQLSSKDLVSCAYQVARGMEYLASKKCIHRDLAARNVLVTEDNVMKIADFGLARDIHHIDYYKKTTNGRLPVKWMAPEALFDRIYTHQSDVWSFGVLLWEIFTLGGSPYPGVPVEELFKLLKEGHRMDKPSNCTNELYMMMRDCWHAVPSQRPTFKQLVEDLDRIVALTSNQEYLDLSMPLD	226-mer	activated tyrosine kinase domain of FGFR1	7.48149		X-RAY DIFFRACTION		2.5	19665973	2009-08-18
5212	9817	PDBbind v2020	3GTY:S, X::PMID=19737520	3GTY		MGRQIPPDPVFGDVLVAKLINRVMWDGKKTIAQKIVYGAFDIIREKTKKDPLEVFRQAVENVKPVLEVRPRRVGGATYQVPIEVQEPRRTSLALRWIVEAARAKKGRPMKEKLAEEIIAAYNNTGTAIKKKEDTHRMAEANRAFAHYRW	MEVKELERDKNRVVLEYVFGAEEIAQAEDKAVRYLNQRVEIPGFRKGRIPKNVLKMKLGEEFQEYTLDFLMDLIPDTLKDRKLILSPIVTERELKDVTARVVVEVHEEPEVRIGDISKIEVEKVDEEKVLEKYVERRIEDLRESHALLEPKEGPAEAGDLVRVNMEVYNEEGKKLTSREYEYVISEDEDRPFVKDLVGKKKGDVVEIEREYEGKKYTYKLEVEEVYKRTLPEIGDELAKSVNNEFETLEQLKESLKKEGKEIYDVEMKESMREQLLEKLPEIVEIEISDRTLEILVNEAINRLKREGRYEQIVSSYESEEKFREELKERILDDIKRDRVIEVLAQEKGISVNDEELEKEAEELAPFWGISPDRAKSLVKARQDLREELRWAILKRKVLDLLLQEVKVKVVEPKGEGDDSEGKEDNLEHHHHHH	30S ribosomal protein S7	Trigger factor	9.3279		X-RAY DIFFRACTION		3.4	19737520	2009-12-22	19737520	2009 Sep 4
5213	9818	PDBbind v2020	3GXU:A, B::PMID=19875447	3GXU		SIVLEPIYWNSSNSKFLPGQGLVLYPQIGDKLDIICPKVDSKTVGQYEYYKVYMVDKDQADRCTIKKENTPLLNCAKPDQDIKFTIKFQEFSPNLWGLEFQKNKDYYIISTSNGSLEGLDNQEGGVCQTRAMKILMKVGQDAS	NEVTLLDSRSVQGELGWIASPLEGGWEEVSIMDEKNTPIRTYQVCNVMEPSQNNWLRTDWITREGAQRVYIEIKFTLRDCNSLPGVMGTCKETFNLYYYESDNDKERFIRENQFVKIDTIAADESFTQVDIGDRIMKLNTEIRDVGPLSKKGFYLAFQDVGACIALVSVRVFYKK	143-mer	Ephrin type-A receptor 4	6.6925		X-RAY DIFFRACTION		2.5	19875447	2009-10-27	19875447	2010 Jan 1
5214	9821	PDBbind v2020	3H2V:B, F::PMID=19523901	3H2V		HMRKILIRGLPGDVTNQEVHDLLSDYELKYCFVDKYKGTAFVTLLNGEQAEAAINAFHQSRLRERELSVQLQPT	EEKDEEFPEQKAGEVINQPMMMAARQLHDEARKWSSKGNDIIAAAKRMALLMAEMSRLVRGGSGTKRALIQCAKDIAKASDEVTRLAKEVAKQCTDKRIRTNLLQVCERIPTISTQLKILSTVKATMLGRTNISDEESEQATEMLVHNAQNLMQSVKETVREAEAASIKIRTDAGFTLRWVRKTPWYQ	74-mer	human vinculin tail domain Vt	4.65561		X-RAY DIFFRACTION		2.9	19523901	2009-07-28	19523901	2009 Jun 10
5215	9822	PDBbind v2020	3H2V:C, G::PMID=19523901	3H2V		HMRKILIRGLPGDVTNQEVHDLLSDYELKYCFVDKYKGTAFVTLLNGEQAEAAINAFHQSRLRERELSVQLQPT	EEKDEEFPEQKAGEVINQPMMMAARQLHDEARKWSSKGNDIIAAAKRMALLMAEMSRLVRGGSGTKRALIQCAKDIAKASDEVTRLAKEVAKQCTDKRIRTNLLQVCERIPTISTQLKILSTVKATMLGRTNISDEESEQATEMLVHNAQNLMQSVKETVREAEAASIKIRTDAGFTLRWVRKTPWYQ	74-mer	human vinculin tail domain Vt	4.65561		X-RAY DIFFRACTION		2.9	19523901	2009-07-28	19523901	2009 Jun 10
5216	9823	PDBbind v2020	3H2V:D, H::PMID=19523901	3H2V		HMRKILIRGLPGDVTNQEVHDLLSDYELKYCFVDKYKGTAFVTLLNGEQAEAAINAFHQSRLRERELSVQLQPT	EEKDEEFPEQKAGEVINQPMMMAARQLHDEARKWSSKGNDIIAAAKRMALLMAEMSRLVRGGSGTKRALIQCAKDIAKASDEVTRLAKEVAKQCTDKRIRTNLLQVCERIPTISTQLKILSTVKATMLGRTNISDEESEQATEMLVHNAQNLMQSVKETVREAEAASIKIRTDAGFTLRWVRKTPWYQ	74-mer	human vinculin tail domain Vt	4.65561		X-RAY DIFFRACTION		2.9	19523901	2009-07-28	19523901	2009 Jun 10
5217	9824	PDBbind v2020	3H3G:A, B::PMID=19674967	3H3G		GKSIQDLRRRFFLHHLIAEIHTAX	MAKIEEGKLVIWINGDKGYNGLAEVGKKFEKDTGIKVTVEHPDKLEEKFPQVAATGDGPDIIFWAHDRFGGYAQSGLLAEITPDKAFQDKLYPFTWDAVRYNGKLIAYPIAVEALSLIYNKDLLPNPPKTWEEIPALDKELKAKGKSALMFNLQEPYFTWPLIAADGGYAFKYENGKYDIKDVGVDNAGAKAGLTFLVDLIKNKHMNADTDYSIAEAAFNKGETAMTINGPWAWSNIDTSKVNYGVTVLPTFKGQPSKPFVGVLSAGINAASPNKELAKEFLENYLLTDEGLEAVNKDKPLGAVALKSYEEELAKDPRIAATMENAQKGEIMPNIPQMSAFWYAVRTAVINAASGRQTVDEALKDAQTNAAAEFDDVMTKEEQIFLLHRAQAQCEKRLKEVLQRPASIMESDKGWTSASTSGKPRKDKASGKLYPESEEDKEAPTGSRYRGRPCLPEWDHILCWPLGAPGEVVAVPCPDYIYDFNHKGHAYRRCDRNGSWELVPGHNRTWANYSECVKFLTNETREREVFDRLHHHHHH	parathyroid hormone-related protein (PTHrP)	extracellular domain of the human parathyroid hormone receptor (PTH1R)	6.00436		X-RAY DIFFRACTION		1.94	19674967	2009-08-11	19674967	2009 Oct 9
5218	9828	PDBbind v2020	3H6S:A, E::PMID=19846555	3H6S		MASLEDGTYRLRAVTTSNPDPGVGGEYATVEGARQPVKAEPSTPPFFERQIWQVTRNSDGQSTIKYQGLNAPFEYGFSYDQMEQNAPVMAGDPKEYILQLVPSTTDVYIIRAPIQRVGVDVEVGVQGNNLVYKFFPVDGSGGDRPAWRFTRE	LPKSVDWRKKGYVTPVKNQKQCGSCWAFSATGALEGQMFRKTGKLVSLSEQNLVDCSRPQGNQGCNGGFMARAFQYVKENGGLDSEESYPYVAVDEICKYRPENSVAQDTGFTVVAPGKEKALMKAVATVGPISVAMDAGHSSFQFYKSGIYFEPDCSSKNLDHGVLVVGYGFEGANSDNSKYWLVKNSWGPEWGSNGYVKIAKDKNNHCGIATAASYPNV	152-mer	cathepsin V	10.0969		X-RAY DIFFRACTION		2.22	19846555	2009-10-20	19846555	2010 Jan 1
5219	9829	PDBbind v2020	3H6S:B, F::PMID=19846555	3H6S		MASLEDGTYRLRAVTTSNPDPGVGGEYATVEGARQPVKAEPSTPPFFERQIWQVTRNSDGQSTIKYQGLNAPFEYGFSYDQMEQNAPVMAGDPKEYILQLVPSTTDVYIIRAPIQRVGVDVEVGVQGNNLVYKFFPVDGSGGDRPAWRFTRE	LPKSVDWRKKGYVTPVKNQKQCGSCWAFSATGALEGQMFRKTGKLVSLSEQNLVDCSRPQGNQGCNGGFMARAFQYVKENGGLDSEESYPYVAVDEICKYRPENSVAQDTGFTVVAPGKEKALMKAVATVGPISVAMDAGHSSFQFYKSGIYFEPDCSSKNLDHGVLVVGYGFEGANSDNSKYWLVKNSWGPEWGSNGYVKIAKDKNNHCGIATAASYPNV	152-mer	cathepsin V	10.0969		X-RAY DIFFRACTION		2.22	19846555	2009-10-20	19846555	2010 Jan 1
5220	9830	PDBbind v2020	3H6S:C, G::PMID=19846555	3H6S		MASLEDGTYRLRAVTTSNPDPGVGGEYATVEGARQPVKAEPSTPPFFERQIWQVTRNSDGQSTIKYQGLNAPFEYGFSYDQMEQNAPVMAGDPKEYILQLVPSTTDVYIIRAPIQRVGVDVEVGVQGNNLVYKFFPVDGSGGDRPAWRFTRE	LPKSVDWRKKGYVTPVKNQKQCGSCWAFSATGALEGQMFRKTGKLVSLSEQNLVDCSRPQGNQGCNGGFMARAFQYVKENGGLDSEESYPYVAVDEICKYRPENSVAQDTGFTVVAPGKEKALMKAVATVGPISVAMDAGHSSFQFYKSGIYFEPDCSSKNLDHGVLVVGYGFEGANSDNSKYWLVKNSWGPEWGSNGYVKIAKDKNNHCGIATAASYPNV	152-mer	cathepsin V	10.0969		X-RAY DIFFRACTION		2.22	19846555	2009-10-20	19846555	2010 Jan 1
5221	9831	PDBbind v2020	3H6S:D, H::PMID=19846555	3H6S		MASLEDGTYRLRAVTTSNPDPGVGGEYATVEGARQPVKAEPSTPPFFERQIWQVTRNSDGQSTIKYQGLNAPFEYGFSYDQMEQNAPVMAGDPKEYILQLVPSTTDVYIIRAPIQRVGVDVEVGVQGNNLVYKFFPVDGSGGDRPAWRFTRE	LPKSVDWRKKGYVTPVKNQKQCGSCWAFSATGALEGQMFRKTGKLVSLSEQNLVDCSRPQGNQGCNGGFMARAFQYVKENGGLDSEESYPYVAVDEICKYRPENSVAQDTGFTVVAPGKEKALMKAVATVGPISVAMDAGHSSFQFYKSGIYFEPDCSSKNLDHGVLVVGYGFEGANSDNSKYWLVKNSWGPEWGSNGYVKIAKDKNNHCGIATAASYPNV	152-mer	cathepsin V	10.0969		X-RAY DIFFRACTION		2.22	19846555	2009-10-20	19846555	2010 Jan 1
5222	9832	PDBbind v2020	3H7B:A, C::PMID=nan	3H7B		MLWGYLQYV	GSHSMRYFFTSVSRPGRGEPRFIAVGYVDDTQFVRFDSDAASQRMEPRAPWIEQEGPEYWDGETRKVKAHSQTHRVDLGTLRGYYNQSEAGSHTVQRMYGCDVGSDWRFLRGYHQYAYDGKDYIALKEDLRSWTAADMAAQTTKHKWEAAHVAEQLRAYLEGTCVEWLRRYLENGKETLQRTDAPKTHMTHHAVSDHEATLRCWALSFYPAEITLTWQRDGEDQTQDTELVETRPAGDGTFQKWAAVVVPSGQEQRYTCHVQHEGLPKPLTLRWE	9-mer	Human Class I MHC HLA-A2	4.38722		X-RAY DIFFRACTION		1.88	20064447	2010-01-12			TCR-pMHC
5223	9833	PDBbind v2020	3H7B:D, F::PMID=nan	3H7B		MLWGYLQYV	GSHSMRYFFTSVSRPGRGEPRFIAVGYVDDTQFVRFDSDAASQRMEPRAPWIEQEGPEYWDGETRKVKAHSQTHRVDLGTLRGYYNQSEAGSHTVQRMYGCDVGSDWRFLRGYHQYAYDGKDYIALKEDLRSWTAADMAAQTTKHKWEAAHVAEQLRAYLEGTCVEWLRRYLENGKETLQRTDAPKTHMTHHAVSDHEATLRCWALSFYPAEITLTWQRDGEDQTQDTELVETRPAGDGTFQKWAAVVVPSGQEQRYTCHVQHEGLPKPLTLRWE	9-mer	Human Class I MHC HLA-A2	4.38722		X-RAY DIFFRACTION		1.88	20064447	2010-01-12			TCR-pMHC
5224	9836	PDBbind v2020	3H8K:A, B::PMID=19560420	3H8K		WSADERQRMLVQRKDELLQQARKRFLNK	AGTALKRLMAEYKQLTLNPPEGIVAGPMNEENFFEWEALIMGPEDTCFEFGVFPAILSFPLDYPLSPPKMRFTCEMFHPNIYPDGRVCISILHAPGDDPMGYESSAERWSPVQSVEKILLSVVSMLAEPNDESGANVDASKMWRDDREQFYKIAKQIVQKSLGL	28-mer	Ubiquitin-conjugating enzyme E2 G2	7.67778		X-RAY DIFFRACTION		1.8	19560420	2009-07-14	19560420	2009 Jun 26
5225	9837	PDBbind v2020	3H9H:A, C::PMID=nan	3H9H		MLWGYLQYV	GSHSMRYFFTSVSRPGRGEPRFIAVGYVDDTQFVRFDSDAASQRMEPRAPWIEQEGPEYWDGETRKVKAHSQTHRVDLGTLRGYYNQSEAGSHTVQRMYGCDVGSDWRFLRGYHQYAYDGKDYIALKEDLRSWTAADMAAQTTKHKWEAPHVAEQLRAYLEGTCVEWLRRYLENGKETLQRTDAPKTHMTHHAVSDHEATLRCWALSFYPAEITLTWQRDGEDQTQDTELVETRPAGDGTFQKWAAVVVPSGQEQRYTCHVQHEGLPKPLTLRWE	9-mer	Human Class I MHC HLA-A2 (A150P)	5.26761		X-RAY DIFFRACTION		2	20064447	2010-01-12			TCR-pMHC
5226	9838	PDBbind v2020	3H9H:D, F::PMID=nan	3H9H		MLWGYLQYV	GSHSMRYFFTSVSRPGRGEPRFIAVGYVDDTQFVRFDSDAASQRMEPRAPWIEQEGPEYWDGETRKVKAHSQTHRVDLGTLRGYYNQSEAGSHTVQRMYGCDVGSDWRFLRGYHQYAYDGKDYIALKEDLRSWTAADMAAQTTKHKWEAPHVAEQLRAYLEGTCVEWLRRYLENGKETLQRTDAPKTHMTHHAVSDHEATLRCWALSFYPAEITLTWQRDGEDQTQDTELVETRPAGDGTFQKWAAVVVPSGQEQRYTCHVQHEGLPKPLTLRWE	9-mer	Human Class I MHC HLA-A2 (A150P)	5.26761		X-RAY DIFFRACTION		2	20064447	2010-01-12			TCR-pMHC
5227	9839	PDBbind v2020	3HCT:A, B::PMID=19465916	3HCT		GSHMAGLPRRIIKETQRLLAEPVPGIKAEPDESNARYFHVVIAGPQDSPFEGGTFKLELFLPEEYPMAAPKVRFMTKIYHPNVDKLGRICLDILKDKWSPALQIRTVLLSIQALLSAPNPDDPLANDVAEQWKTNEAQAIETARAWTRLYAMNNI	MEEIQGYDVEFDPPLESKYECPICLMALREAVQTPCGHRFCKACIIKSIRDAGHKCPVDNEILLENQLFPDNFAKREILSLMVKCPNEGCLHKMELRHLEDHQAHCEFALLEHHHHHH	155-mer	TNF receptor-associated factor 6 RING and Zinc Finger 1, TRAF6 RZ123	5.82974		X-RAY DIFFRACTION		2.1	19465916	2009-05-26	19465916	2009 Jun
5228	9849	PDBbind v2020	3HO5:B, H::PMID=19561609	3HO5		GFGKRRHPKKLTPLAYKQFIPNVAEKTLGASGRYEGKISRNSERFKELTPNYNPDIIFKDEENTGADRLMTQRCKDKLNALAISVMNQWPGVKLRVTEGWDEDGHHSEESLHYEGRAVDITTSDRDRSKYGMLARLAVEAGFDWVYYESKAHIHCSVKAENSVAAKSGG	SNYLDQMEEYDKVEEISRKHKHNCFCIQEVVSGLRQPVGALHSGDGSQRLFILEKEGYVKILTPEGEIFKEPYLDIHKLVQSGIKGGDERGLLSLAFHPNYKKNGKLYVSYTTNQERWAIGPHDHILRVVEYTVSRKNPHQVDLRTARVFLEVAELHRKHLGGQLLFGPDGFLYIILGDGMITLDDMEEMDGLSDFTGSVLRLDVDTDMCNVPYSIPRSNPHFNSTNQPPEVFAHGLHDPGRCAVDRHPTDININLTILCSDSNGKNRSSARILQIIKGKDYESEPSLLEFKPFSNGPLVGGFVYRGCQSERLYGSYVFGDRNGNFLTLQQSPVTKQWQEKPLCLGTSGSCRGYFSGHILGFGEDELGEVYILSSSKSMTQTHNGKLYKIVDPKRPLMPEECRATVQPAQTLTSECSRLCRNGYCTPTGKCCCSPGWEGDFCRTAKCEPACRHGGVCVRPNKCLCKKGYLGPQCEHHHHHH	169-mer	Hedgehog-interacting protein (HHIP) beta 12	6.65758		X-RAY DIFFRACTION		3.01	19561609	2009-06-23	19561609	2009 Jul
5229	9851	PDBbind v2020	3HTU:A, B::PMID=19686684	3HTU		GSRVTEQDKAILQLKQQRDKLRQYQKRIAQQLERERALA	GAMGRRPEEWGKLIYQWVSRSGQNNSVFTLYELTNGEDTEDEEFHGLDEATLLRALQALQQEHKAEIITVSDGRGVKFF	39-mer	Vacuolar protein-sorting-associated protein 25	5.74473		X-RAY DIFFRACTION		2	19686684	2009-08-25	19686684	2009 Aug
5230	9852	PDBbind v2020	3HTU:C, D::PMID=19686684	3HTU		GSRVTEQDKAILQLKQQRDKLRQYQKRIAQQLERERALA	GAMGRRPEEWGKLIYQWVSRSGQNNSVFTLYELTNGEDTEDEEFHGLDEATLLRALQALQQEHKAEIITVSDGRGVKFF	39-mer	Vacuolar protein-sorting-associated protein 25	5.74473		X-RAY DIFFRACTION		2	19686684	2009-08-25	19686684	2009 Aug
5231	9853	PDBbind v2020	3HTU:E, F::PMID=19686684	3HTU		GSRVTEQDKAILQLKQQRDKLRQYQKRIAQQLERERALA	GAMGRRPEEWGKLIYQWVSRSGQNNSVFTLYELTNGEDTEDEEFHGLDEATLLRALQALQQEHKAEIITVSDGRGVKFF	39-mer	Vacuolar protein-sorting-associated protein 25	5.74473		X-RAY DIFFRACTION		2	19686684	2009-08-25	19686684	2009 Aug
5232	9854	PDBbind v2020	3HTU:G, H::PMID=19686684	3HTU		GSRVTEQDKAILQLKQQRDKLRQYQKRIAQQLERERALA	GAMGRRPEEWGKLIYQWVSRSGQNNSVFTLYELTNGEDTEDEEFHGLDEATLLRALQALQQEHKAEIITVSDGRGVKFF	39-mer	Vacuolar protein-sorting-associated protein 25	5.74473		X-RAY DIFFRACTION		2	19686684	2009-08-25	19686684	2009 Aug
5233	9858	PDBbind v2020	3IA3:A, D::PMID=19706593	3IA3		GSHMVLSPADKTNVKAAWGKVGAHAGEYGAEALERMFLSFPTTKTYFPHFDLSHGSAQVKGHGKKVADALTNAVAHVDDMPNALSALSDLHAHKLRVDPVNFKLLSHCLLVTLAAHLPAEFTPAVHASLDKFLASVSTVLTSKYR	MALLKANKDLISAGLKEFSVLLNQQVFNDPLVSEEDMVTVVEDWMNFYINYYRQQVTGEPQERDKALQELRQELNTLANPFLAKYRDFLKS	145-mer	Alpha-hemoglobin-stabilizing protein, AHSP	7.03152		X-RAY DIFFRACTION		3.2	19706593	2009-07-28	19706593	2009 Oct 23
5234	9859	PDBbind v2020	3IA3:B, C::PMID=19706593	3IA3		GSHMVLSPADKTNVKAAWGKVGAHAGEYGAEALERMFLSFPTTKTYFPHFDLSHGSAQVKGHGKKVADALTNAVAHVDDMPNALSALSDLHAHKLRVDPVNFKLLSHCLLVTLAAHLPAEFTPAVHASLDKFLASVSTVLTSKYR	MALLKANKDLISAGLKEFSVLLNQQVFNDPLVSEEDMVTVVEDWMNFYINYYRQQVTGEPQERDKALQELRQELNTLANPFLAKYRDFLKS	145-mer	Alpha-hemoglobin-stabilizing protein, AHSP	7.03152		X-RAY DIFFRACTION		3.2	19706593	2009-07-28	19706593	2009 Oct 23
5235	9860	PDBbind v2020	3IDB:A, B::PMID=19748511	3IDB		TRRASVCAEAYNPDEEEDDAESRIIHPKTDDQRNRLQEACKDILLFKNLDPEQMSQVLDAMFEKLVKEGEHVIDQGDDGDNFYVIDRGTFDIYVKCDGVGRCVGNYDNRGSFGELALMYNTPRAATITATSPGALWGLDRVTFRRIIVKNNAKKRKMYESF	GNAAAAKKGSEQESVKEFLAKAKEDFLKKWETPSQNTAQLDQFDRIKTLGTGSFGRVMLVKHKESGNHYAMKILDKQKVVKLKQIEHTLNEKRILQAVNFPFLVKLEFSFKDNSNLYMVMEYVAGGEMFSHLRRIGRFSEPHARFYAAQIVLTFEYLHSLDLIYRDLKPENLLIDQQGYIQVTDFGFAKRVKGRTWTLCGTPEYLAPEIILSKGYNKAVDWWALGVLIYEMAAGYPPFFADQPIQIYEKIVSGKVRFPSHFSSDLKDLLRNLLQVDLTKRFGNLKNGVNDIKNHKWFATTDWIAIYQRKVEAPFIPKFKGPGDTSNFDDYEEEEIRVSINEKCGKEFTEF	161-mer	C Holoenzyme of cAMP-dependent Protein Kinase	7.94692		X-RAY DIFFRACTION		1.62	19748511	2009-09-29	19748511	2009 Nov 13
5236	9861	PDBbind v2020	3IDC:A, B::PMID=19748511	3IDC		PVINRFTRRASVCAEAYNPDEEEDDAESRIIHPKTDDQRNRLQEACKDILLFKNLDPEQMSQVLDAMFEKLVKEGEHVIDQGDDGDNFYVIDRGTFDIYVKCDGVGRCVGNYDNRGSFGELALMYNTPRAATITATSPGALWGLDRVTFRRIIVKNNAKKRKMY	GNAAAAKKGSEQESVKEFLAKAKEDFLKKWETPSQNTAQLDQFDRIKTLGTGSFGRVMLVKHKESGNHYAMKILDKQKVVKLKQIEHTLNEKRILQAVNFPFLVKLEFSFKDNSNLYMVMEYVAGGEMFSHLRRIGRFSEPHARFYAAQIVLTFEYLHSLDLIYRDLKPENLLIDQQGYIQVTDFGFAKRVKGRTWTLCGTPEYLAPEIILSKGYNKAVDWWALGVLIYEMAAGYPPFFADQPIQIYEKIVSGKVRFPSHFSSDLKDLLRNLLQVDLTKRFGNLKNGVNDIKNHKWFATTDWIAIYQRKVEAPFIPKFKGPGDTSNFDDYEEEEIRVSINEKCGKEFTEF	164-mer	C Holoenzyme of cAMP-dependent Protein Kinase	9.22185		X-RAY DIFFRACTION		2.7	19748511	2009-09-29	19748511	2009 Nov 13
5237	9865	PDBbind v2020	3IFQ:A, C::PMID=19759396	3IFQ		LDARPEVTRNDVAPTLMSVPQYRPRPANPDEIGNFIDENLKAADSDPTAPPYDSLLVFDYEGSGSEAASLSSLNSSESDQDQDYDYLNEWGNRFKKLADMYGGGEDD	KSAIVHLINYQDDAELATRALPELTKLLNDEDPVVVTKAAMIVNQLSKKEASRRALMGSPQLVAAVVRTMQNTSDLDTARCTTSILHNLSHHREGLLAIFKSGGIPALVRMLSSPVESVLFYAITTLHNLLLYQEGAKMAVRLADGLQKMVPLLNKNNPKFLAITTDCLQLLAYGNQESKLIILANGGPQALVQIMRNYSYEKLLWTTSRVLKVLSVCPSNKPAIVEAGGMQALGKHLTSNSPRLVQNCLWTLRNLSDVATKQEGLESVLKILVNQLSVDDVNVLTCATGTLSNLTCNNSKNKTLVTQNSGVEALIHAILRAGDKDDITEPAVCALRHLTSRHPEAEMAQNSVRLNYGIPAIVKLLNQPNQWPLVKATIGLIRNLALCPANHAPLQEAAVIPRLVQLLVKAHQDAQRHVAAGTQQPYTDGVRMEEIVEGCTGALHILARDPMNRMEIFRLNTIPLFVQLLYSSVENIQRVAAGVLCELAQDKEAADAIDAEGASAPLMELLHSRNEGTATYAAAVLFRISEDKNPDYRKRVSVELTNSLFKHD	107-mer	plakoglobin	6.93554		X-RAY DIFFRACTION		2.8	19759396	2009-09-15	19759396	2009 Nov 13
5238	9866	PDBbind v2020	3IFQ:B, D::PMID=19759396	3IFQ		LDARPEVTRNDVAPTLMSVPQYRPRPANPDEIGNFIDENLKAADSDPTAPPYDSLLVFDYEGSGSEAASLSSLNSSESDQDQDYDYLNEWGNRFKKLADMYGGGEDD	KSAIVHLINYQDDAELATRALPELTKLLNDEDPVVVTKAAMIVNQLSKKEASRRALMGSPQLVAAVVRTMQNTSDLDTARCTTSILHNLSHHREGLLAIFKSGGIPALVRMLSSPVESVLFYAITTLHNLLLYQEGAKMAVRLADGLQKMVPLLNKNNPKFLAITTDCLQLLAYGNQESKLIILANGGPQALVQIMRNYSYEKLLWTTSRVLKVLSVCPSNKPAIVEAGGMQALGKHLTSNSPRLVQNCLWTLRNLSDVATKQEGLESVLKILVNQLSVDDVNVLTCATGTLSNLTCNNSKNKTLVTQNSGVEALIHAILRAGDKDDITEPAVCALRHLTSRHPEAEMAQNSVRLNYGIPAIVKLLNQPNQWPLVKATIGLIRNLALCPANHAPLQEAAVIPRLVQLLVKAHQDAQRHVAAGTQQPYTDGVRMEEIVEGCTGALHILARDPMNRMEIFRLNTIPLFVQLLYSSVENIQRVAAGVLCELAQDKEAADAIDAEGASAPLMELLHSRNEGTATYAAAVLFRISEDKNPDYRKRVSVELTNSLFKHD	107-mer	plakoglobin	6.93554		X-RAY DIFFRACTION		2.8	19759396	2009-09-15	19759396	2009 Nov 13
5239	9868	PDBbind v2020	3INB:A, D::PMID=20010840	3INB		CEEPPTFEAMELIGKPKPYYEIGERVDYKCKKGYFYIPPLATHTICDRNHTWLPVSDDACYRETCPYIRDPLNGQAVPANGTYEFGYQMHFICNEGYYLIGEEILYCELKGSVAIWSGKPPICEKV	YPYDVPDYAGAQPARSPGIRGLVPRGSQFLAVSKGNCSGPTTIRGQFSNMSLSLLDLYLGRGYNVSSIVTMTSQGMYGGTYLVEKPNLSSKRSELSQLSMYRVFEVGVIRNPGLGAPVFHMTNYLEQPVSNDLSNCMVALGELKLAALCHGEDSITIPYQGSGKGVSFQLVKLGVWKSPADMQSWVPLSTDDPVIDRLYLSSHRGVIADNQAKWAVPTTRTDDKLRMETCFQQACKGKIQTLCENPEWAPLKDNRIPSYGVLSVDLSLTVELKIKIASGFGPLITHGSGMDLYKSNHNNVYWLTIPPMKNLALGVINTLEWIPRFKVSPYLFTVPIKEAGEDCHAPTYLPAEVDGDVKLSSNLVILPGQDLQYVLATYDTSRVEHAVVYYVYSPGRSFSYFYPFRLPIKGVPIELQVECFTWDQKLWCRHFCVLADSESGGHITHSGMVGMGVSCTVTREDGTNRR	126-mer	measles virus hemagglutinin glycoprotein	6.69897		X-RAY DIFFRACTION		3.1	20010840	2009-12-22	20010840	2010 Jan
5240	9869	PDBbind v2020	3INB:B, C::PMID=20010840	3INB		CEEPPTFEAMELIGKPKPYYEIGERVDYKCKKGYFYIPPLATHTICDRNHTWLPVSDDACYRETCPYIRDPLNGQAVPANGTYEFGYQMHFICNEGYYLIGEEILYCELKGSVAIWSGKPPICEKV	YPYDVPDYAGAQPARSPGIRGLVPRGSQFLAVSKGNCSGPTTIRGQFSNMSLSLLDLYLGRGYNVSSIVTMTSQGMYGGTYLVEKPNLSSKRSELSQLSMYRVFEVGVIRNPGLGAPVFHMTNYLEQPVSNDLSNCMVALGELKLAALCHGEDSITIPYQGSGKGVSFQLVKLGVWKSPADMQSWVPLSTDDPVIDRLYLSSHRGVIADNQAKWAVPTTRTDDKLRMETCFQQACKGKIQTLCENPEWAPLKDNRIPSYGVLSVDLSLTVELKIKIASGFGPLITHGSGMDLYKSNHNNVYWLTIPPMKNLALGVINTLEWIPRFKVSPYLFTVPIKEAGEDCHAPTYLPAEVDGDVKLSSNLVILPGQDLQYVLATYDTSRVEHAVVYYVYSPGRSFSYFYPFRLPIKGVPIELQVECFTWDQKLWCRHFCVLADSESGGHITHSGMVGMGVSCTVTREDGTNRR	126-mer	measles virus hemagglutinin glycoprotein	6.69897		X-RAY DIFFRACTION		3.1	20010840	2009-12-22	20010840	2010 Jan
5241	9875	PDBbind v2020	3IXA:A, C::PMID=nan	3IXA		LLFGYPVYV	GSHSMRYFFTSVSRPGRGEPRFIAVGYVDDTQFVRFDSDAASQRMEPRAPWIEQEGPEYWDGETRKVKAHSQTHRVDLGTLRGYYNQSEAGSHTVQRMYGCDVGSDWRFLRGYHQYAYDGKDYIALKEDLRSWTAADMAAQTTKHKWEAPHVAEQLRAYLEGTCVEWLRRYLENGKETLQRTDAPKTHMTHHAVSDHEATLRCWALSFYPAEITLTWQRDGEDQTQDTELVETRPAGDGTFQKWAAVVVPSGQEQRYTCHVQHEGLPKPLTLRWE	9-mer	Human Class I MHC HLA-A2(A150P)	5.00877		X-RAY DIFFRACTION		2.1	20064447	2010-01-12			TCR-pMHC
5242	9876	PDBbind v2020	3IXA:D, F::PMID=nan	3IXA		LLFGYPVYV	GSHSMRYFFTSVSRPGRGEPRFIAVGYVDDTQFVRFDSDAASQRMEPRAPWIEQEGPEYWDGETRKVKAHSQTHRVDLGTLRGYYNQSEAGSHTVQRMYGCDVGSDWRFLRGYHQYAYDGKDYIALKEDLRSWTAADMAAQTTKHKWEAPHVAEQLRAYLEGTCVEWLRRYLENGKETLQRTDAPKTHMTHHAVSDHEATLRCWALSFYPAEITLTWQRDGEDQTQDTELVETRPAGDGTFQKWAAVVVPSGQEQRYTCHVQHEGLPKPLTLRWE	9-mer	Human Class I MHC HLA-A2(A150P)	5.00877		X-RAY DIFFRACTION		2.1	20064447	2010-01-12			TCR-pMHC
5243	9877	PDBbind v2020	3IXS:A, B::PMID=20696397	3IXS		GTRPRLKNVDRSTAQQLAVTVGNVTVIITDFKEKTRS	ASEIELVFRPHPTLMEKDDSAQTRYIKTSGNATVDHLSKYLAVRLALEELRSKGESNQMNLDTASEKQYTIYIATASGQFTVLDGSFSLELVSEKYWKVNKPMELYYAPTK	37-mer	Ring1B C-terminal domain	7.04576		X-RAY DIFFRACTION		1.7	20696397	2010-08-25	20696397	2010 Aug 11
5244	9878	PDBbind v2020	3IXS:C, D::PMID=20696397	3IXS		GTRPRLKNVDRSTAQQLAVTVGNVTVIITDFKEKTRS	ASEIELVFRPHPTLMEKDDSAQTRYIKTSGNATVDHLSKYLAVRLALEELRSKGESNQMNLDTASEKQYTIYIATASGQFTVLDGSFSLELVSEKYWKVNKPMELYYAPTK	37-mer	Ring1B C-terminal domain	7.04576		X-RAY DIFFRACTION		1.7	20696397	2010-08-25	20696397	2010 Aug 11
5246	9880	PDBbind v2020	3IXS:G, H::PMID=20696397	3IXS		GTRPRLKNVDRSTAQQLAVTVGNVTVIITDFKEKTRS	ASEIELVFRPHPTLMEKDDSAQTRYIKTSGNATVDHLSKYLAVRLALEELRSKGESNQMNLDTASEKQYTIYIATASGQFTVLDGSFSLELVSEKYWKVNKPMELYYAPTK	37-mer	Ring1B C-terminal domain	7.04576		X-RAY DIFFRACTION		1.7	20696397	2010-08-25	20696397	2010 Aug 11
5247	9881	PDBbind v2020	3IXS:I, J::PMID=20696397	3IXS		GTRPRLKNVDRSTAQQLAVTVGNVTVIITDFKEKTRS	ASEIELVFRPHPTLMEKDDSAQTRYIKTSGNATVDHLSKYLAVRLALEELRSKGESNQMNLDTASEKQYTIYIATASGQFTVLDGSFSLELVSEKYWKVNKPMELYYAPTK	37-mer	Ring1B C-terminal domain	7.04576		X-RAY DIFFRACTION		1.7	20696397	2010-08-25	20696397	2010 Aug 11
5248	9882	PDBbind v2020	3IXS:K, L::PMID=20696397	3IXS		GTRPRLKNVDRSTAQQLAVTVGNVTVIITDFKEKTRS	ASEIELVFRPHPTLMEKDDSAQTRYIKTSGNATVDHLSKYLAVRLALEELRSKGESNQMNLDTASEKQYTIYIATASGQFTVLDGSFSLELVSEKYWKVNKPMELYYAPTK	37-mer	Ring1B C-terminal domain	7.04576		X-RAY DIFFRACTION		1.7	20696397	2010-08-25	20696397	2010 Aug 11
5249	9887	PDBbind v2020	3JZA:A, B::PMID=20064470	3JZA		GHMVTRIENLENAKKLWDNANSMLEKGNISGYLKAANELHKFMKEKNLKEDDLRPELSDKTISPKGYAILQSLWGAASDYSRAAATLTESTVEPGLVSAVNKMSAFFMDCKLSPNERATPDPDFKVGKSKILVGIMQFIKDVADPTSKIWMHNTKALMNHKIAAIQKLERSNNVNDETLESVLSSKGENLSEYLSYK	GHMPEYDYLFKLLLIGDSGVGKSCLLLRFADDTYTESYISTIGVDFKIRTIELDGKTIKLQIWDTAGQERFRTITSSYYRGAHGIIVVYDVTDQESYANVKQWLQEIDRYASENVNKLLVGNKSDLTTKKVVDNTTAKEFADSLGIPFLETSAKNATNVEQAFMTMAAEIKKRMG	197-mer	human Ras-related protein Rab-1B	11.5229		X-RAY DIFFRACTION		1.8	20064470	2010-01-19	20064470	2009 Dec 25
5250	9888	PDBbind v2020	3K1R:A, B::PMID=20142502	3K1R		ETSPLETFLASLHMEDFAALLRQEKIDLEALMLCSDLDLRSISVPLGPREKILGAVRRRRQAMERPPALEDTEL	MDRKVAREFRHKVDFLIENDAEKDYLYDVLRMYHQTMDVAVLVGDLKLVINEPSRLPLFDAIRPLIPLKHQVEYDQLTPRRSRKLKEVRLDRLHPEGLGLSVRGGLEFGCGLFISHLIKGGQADSVGLQVGDEIVRINGYSISSCTHEEVINLIRTEKTVSIKVRHIGLIPVKSSPDEPLTWQYVDQFVSES	74-mer	harmonin NPDZ1 domain	9		X-RAY DIFFRACTION		2.3	20142502	2010-01-26	20142502	2010 Mar 2
5251	9889	PDBbind v2020	3K2M:A, D::PMID=20357770	3K2M		GSSVSSVPTKLEVVAATPTSLLISWDAPMSSSSVYYYRITYGETGGNSPVQEFTVPYSSSTATISGLSPGVDYTITVYAWGEDSAGYMFMYSPISINYRTC	SLEKHSWYHGPVSRNAAEYLLSSGINGSFLVRESESSPGQRSISLRYEGRVYHYRINTASDGKLYVSSESRFNTLAELVHHHSTVADGLITTLHYPAPKRNKPTVYGVSPNY	101-mer	Proto-oncogene tyrosine-protein kinase ABL1 SH2 Domain	8.1549		X-RAY DIFFRACTION		1.75	20357770	2010-03-31	20357770	2010 Apr
5252	9890	PDBbind v2020	3K2M:B, C::PMID=20357770	3K2M		GSSVSSVPTKLEVVAATPTSLLISWDAPMSSSSVYYYRITYGETGGNSPVQEFTVPYSSSTATISGLSPGVDYTITVYAWGEDSAGYMFMYSPISINYRTC	SLEKHSWYHGPVSRNAAEYLLSSGINGSFLVRESESSPGQRSISLRYEGRVYHYRINTASDGKLYVSSESRFNTLAELVHHHSTVADGLITTLHYPAPKRNKPTVYGVSPNY	101-mer	Proto-oncogene tyrosine-protein kinase ABL1 SH2 Domain	8.1549		X-RAY DIFFRACTION		1.75	20357770	2010-03-31	20357770	2010 Apr
5253	9893	PDBbind v2020	3K6G:A, D::PMID=21217703	3K6G		QLRNPPTTIGMMTLKAAFKTLSGAQDSEAAFAKLDQKDLVLP	SEEKVSQPEVGAAIKIIRQLMEKFNLDLSTVTQAFLKNSGELEATSAFLASGQRADGYPIWSRQDDIDLQKDDEDTREALVKKFGAQNVARRIEFRKKGGSGGSGGSGGKL	42-mer	Rap1 C-terminal domain	7.78252		X-RAY DIFFRACTION		1.95	21217703	2010-10-13	21217703	2011 Feb
5254	9894	PDBbind v2020	3K6G:B, E::PMID=21217703	3K6G		QLRNPPTTIGMMTLKAAFKTLSGAQDSEAAFAKLDQKDLVLP	SEEKVSQPEVGAAIKIIRQLMEKFNLDLSTVTQAFLKNSGELEATSAFLASGQRADGYPIWSRQDDIDLQKDDEDTREALVKKFGAQNVARRIEFRKKGGSGGSGGSGGKL	42-mer	Rap1 C-terminal domain	7.78252		X-RAY DIFFRACTION		1.95	21217703	2010-10-13	21217703	2011 Feb
5255	9895	PDBbind v2020	3K6G:C, F::PMID=21217703	3K6G		QLRNPPTTIGMMTLKAAFKTLSGAQDSEAAFAKLDQKDLVLP	SEEKVSQPEVGAAIKIIRQLMEKFNLDLSTVTQAFLKNSGELEATSAFLASGQRADGYPIWSRQDDIDLQKDDEDTREALVKKFGAQNVARRIEFRKKGGSGGSGGSGGKL	42-mer	Rap1 C-terminal domain	7.78252		X-RAY DIFFRACTION		1.95	21217703	2010-10-13	21217703	2011 Feb
5256	9897	PDBbind v2020	3K75:C, E::PMID=20351257	3K75		MDDTSSSINFLTRVTGIGPSAARKLVDEGIKTLEDLRKNEDKLNHHQRIGLKYFEDFEKRIPREEMLQMQDIVLNEVKKLDPEYIATVCGSFRRGAESSGDMDVLLTHPNFTSESSKQPKLLHRVVEQLQKVRFITDTLSKGETKFMGVCQLPSENDENEYPHRRIDIRLIPKDQYYCGVLYFTGSDIFNKNMRAHALEKGFTINEYTIRPLGVTGVAGEPLPVDSEQDIFDYIQWRYREPKDRSEHHHHHH	MDDTSSSINFLTRVTGIGPSAARKLVDEGIKTLEDLRKNEDKLNHHQRIGLKYFEDFEKRIPREEMLQMQDIVLNEVKKLDPEYIATVCGSFRRGAESSGDMDVLLTHPNFTSESSKQPKLLHRVVEQLQKVRFITDTLSKGETKFMGVCQLPSENDENEYPHRRIDIRLIPKDQYYCGVLYFTGSDIFNKNMRAHALEKGFTINEYTIRPLGVTGVAGEPLPVDSEQDIFDYIQWRYREPKDRSEHHHHHH	252-mer	DNA repair protein XRCC1 N-terminal domain	6.95861		X-RAY DIFFRACTION		2.95	20351257	2010-04-28	20351257	2010 Apr 13
5257	9898	PDBbind v2020	3K8P:C, D::PMID=20005805	3K8P		GSENIYTTLKFESMMQQRVIQIRSIPEEEYHELVSVQFKTDGGKYEKGEKQDLELSEKKTENGKDTESWGWNENQDSDEHDGWDEELDIDVDNVPIQVSVFVQSAAKVFTEFEQGCDTIGRSKVESIYLYKFNLLQTAFFAMVSEKVNDWTQLYKDVRYLYTENPKLLQLMELNSRRLDLNLNLIKKTIYKLVNDQLQELKDNERTPDWDITISSLLPYLKKTALPTLYKLEDNTILVALIRYIVHDLVIDNILHWRVISEKSSENLSEFIMLLLSGLEIPRLNLIETYRHSREKLGILSKILTAHLKDILEMFYEGEFFLFETDEIVQWIILLFADTPTRRDCIDEIRRVREEATD	MLEEQLYLLACIFASRADTRNIKKLSTRLGSQSKYLEILCVLWPELDDPKNLLFLRELEEEVQSPEGEETTDEDVIVELLESDSSLIPLIESDTTTRSNRYHELQEFISKKLNNKTLENFEEWLRERILICNEMIPETPLLYSVLWETAKSKVLSTKFIGWVEGVLKPLDHLNKRLHLIFKINEWEKMPDSELFKIIFDGVEDMQGYIGIADVIEDELAPTLSYGKKWETFITEFFNKQQFSLKSDTNYQLFIKLYYSLEKGVKDNSEASRKLQSNVVDILFHNSENLFNLSSLTHKLDELWSILSGFPDEITIEEQKTITALEMKQFMEFFIKCSTKFSFKEIFAITQEEESAQLAHFSSLCHEEFNKANEISSFLQAMYETVLDISKDDKIFTRISMDEKLYSILEILLQMNEFAYIEAIIERFDYSNNTQIYELLVKFFWHFFNNASNGLRKEPEMKKASQTLQIIQKHMSQRAGTNLTKLEVLLEISDKLSHYSINLNKSHNGARDTAFKPSNILEYRDCPLDIISNLLELNPRLYKDLPTTKSLLFGIYDSLSINREGQTGKVEVDLMVLHIDYALVNLDFGTAYELGKQVFEICQEAGQHMMKALGDEHWLTFYQMGKFVDPNWVDNEIPTEIIVLQMSILGRLLEVCPLEEVEIVTSQWSTLELELSARDLVKDKYALDGQNDNKSKVGGIAREIFHNVTNF	357-mer	Protein transport protein SEC39	8		X-RAY DIFFRACTION		2.6	20005805	2009-11-10	20005805	2009 Dec 11
5258	9899	PDBbind v2020	3K9M:A, C::PMID=20860624	3K9M		MIPGGLSEAKPATPEIQEIVDKVKPQLEEKTNETYGKLEAVQYKTQVVAGTNYYIKVRAGDNKYMHLKVFKSLPGQNEDLVLTGYQVDKNKDDELTGF	LPASFDAREQWPQCPTIKEIRDQGSCGSCWAFGAVEAISDRICIHTNAHVSVEVSAEDLLTCCGSMCGDGCNGGYPAEAWNFWTRKGLVSGGLYESHVGCRPYSIPPCEHHVNGSRPPCTGEGDTPKCSKICEPGYSPTYKQDKHYGYNSYSVSNSEKDIMAEIYKNGPVEGAFSVYSDFLLYKSGVYQHVTGEMMGGHAIRILGWGVENGTPYWLVANSWNTDWGDNGFFKILRGQDHCGIESEVVAGIPRTD	wild-type human stefin A	wild-type human cathepsin B	8.69897		X-RAY DIFFRACTION		2.61	20860624	2009-11-03	20860624	2010 Oct
5259	9900	PDBbind v2020	3K9M:B, D::PMID=20860624	3K9M		MIPGGLSEAKPATPEIQEIVDKVKPQLEEKTNETYGKLEAVQYKTQVVAGTNYYIKVRAGDNKYMHLKVFKSLPGQNEDLVLTGYQVDKNKDDELTGF	MIPGGLSEAKPATPEIQEIVDKVKPQLEEKTNETYGKLEAVQYKTQVVAGTNYYIKVRAGDNKYMHLKVFKSLPGQNEDLVLTGYQVDKNKDDELTGF	wild-type human stefin A	wild-type human cathepsin B	8.69897		X-RAY DIFFRACTION		2.61	20860624	2009-11-03	20860624	2010 Oct
5260	9901	PDBbind v2020	3KBT:A, D::PMID=20101027	3KBT		SNATGFLVSFMVDARGGSMRGSRHNGLRVVIPPRTCAAPTRITCRLVKPQKLSTPPPLAEEEGLASRIIALGPTGAQFLSPVIVEIPHFASHGRGDRELVVLRSENGSVWKEHRSRYGESYLDQILNGMDEELGSLEELEKKRVCRIITTDFPLYFVIMSR	SNANEAQQYYLDADEAEAWIGEQELYVISDEIPKDEEGAIVMLKRHLRQQRAVEDYGRNIKQLASRAQGLLSAGHPEGEQIIRLQGQVDKHYAGLKDVAEERKRKLENMYHLFQLKRETDDLEQWISEKELVASSPEMGQDFDHVTLLRDKFRDFARETGAIGQERVDNVNAFIERLIDAGHSEAATIAEWKDGLNEMWADLLELIDTRMQLLAASYDLHRYFYTGAEILGLIDEKHRELPEDVGLDASTAESFHRVHTAFERDVHLLGVQVQQFQDVATRLQTAYAGEKAEAIQNKEQEVSAAWQALLDACAGRRTQLVDTADKF	spectrin binding domain of human erythroid ankyrin (ZU5-ANK)	ankyrin binding domain of human erythroid beta spectrin (repeats 13-15)	8.03198		X-RAY DIFFRACTION		2.75	20101027	2010-02-02	20101027	2010 May 20
5261	9902	PDBbind v2020	3KBT:B, C::PMID=20101027	3KBT		SNATGFLVSFMVDARGGSMRGSRHNGLRVVIPPRTCAAPTRITCRLVKPQKLSTPPPLAEEEGLASRIIALGPTGAQFLSPVIVEIPHFASHGRGDRELVVLRSENGSVWKEHRSRYGESYLDQILNGMDEELGSLEELEKKRVCRIITTDFPLYFVIMSR	SNANEAQQYYLDADEAEAWIGEQELYVISDEIPKDEEGAIVMLKRHLRQQRAVEDYGRNIKQLASRAQGLLSAGHPEGEQIIRLQGQVDKHYAGLKDVAEERKRKLENMYHLFQLKRETDDLEQWISEKELVASSPEMGQDFDHVTLLRDKFRDFARETGAIGQERVDNVNAFIERLIDAGHSEAATIAEWKDGLNEMWADLLELIDTRMQLLAASYDLHRYFYTGAEILGLIDEKHRELPEDVGLDASTAESFHRVHTAFERDVHLLGVQVQQFQDVATRLQTAYAGEKAEAIQNKEQEVSAAWQALLDACAGRRTQLVDTADKF	spectrin binding domain of human erythroid ankyrin (ZU5-ANK)	ankyrin binding domain of human erythroid beta spectrin (repeats 13-15)	8.03198		X-RAY DIFFRACTION		2.75	20101027	2010-02-02	20101027	2010 May 20
5262	9903	PDBbind v2020	3KJ0:A, B::PMID=20066663	3KJ0		GSGGRPEIWYAQELRRIGDEFNAYYAR	GSDELYRQSLEIISRYLREQATGAKDTKPMGRSGATSRKALETLRRVGDGVQRNHETAFQGMLRKLDIKNEDDVKSLSRVMIHVFSDGVTNWGRIVTLISFGAFVAKHLKTINQESCIEPLAESITDVLVRTKRDWLVKQRGWDGFVEFFHVEDLEGG	27-mer	Induced myeloid leukemia cell differentiation protein Mcl-1	8.69897		X-RAY DIFFRACTION		1.7	20066663	2010-02-16	20066663	2010 Mar
5263	9904	PDBbind v2020	3KJ1:A, B::PMID=20066663	3KJ1		RPEIWAAQELRRIGDEFNAYYR	GSDELYRQSLEIISRYLREQATGAKDTKPMGRSGATSRKALETLRRVGDGVQRNHETAFQGMLRKLDIKNEDDVKSLSRVMIHVFSDGVTNWGRIVTLISFGAFVAKHLKTINQESCIEPLAESITDVLVRTKRDWLVKQRGWDGFVEFFHVEDLEGG	22-mer	Induced myeloid leukemia cell differentiation protein Mcl-1	8.69897		X-RAY DIFFRACTION		1.95	20066663	2010-02-16	20066663	2010 Mar
5264	9905	PDBbind v2020	3KJ2:A, B::PMID=20066663	3KJ2		RPEIWIAQELRRIGDEENAYYR	GSDELYRQSLEIISRYLREQATGAKDTKPMGRSGATSRKALETLRRVGDGVQRNHETAFQGMLRKLDIKNEDDVKSLSRVMIHVFSDGVTNWGRIVTLISFGAFVAKHLKTINQESCIEPLAESITDVLVRTKRDWLVKQRGWDGFVEFFHVEDLEGG	22-mer	Induced myeloid leukemia cell differentiation protein Mcl-1	8.69897		X-RAY DIFFRACTION		2.35	20066663	2010-02-16	20066663	2010 Mar
5265	9906	PDBbind v2020	3KLS:A, X::PMID=20133685	3KLS		MKLKTLAKATLALGLLTTGVITSEGQAVQAAEKQGRVQHLHDIRDLHRYYSSESFEYSNVSGKVENYNGSNVVRFNPKDQNHQLFLLGKDKEQYKEGLQGQNVFVVQELIDPNGRLSTVGGVTKKNNKTSETNTPLFVNKVNGEDLDASIDSFLIQKEEISLKELDFKIRQQLVNNYGLYKGTSKYGKIIINLKDENKVEIDLGDKLQFERMGDVLNSKDIRGISVTINQI	MGLLGILCFLIFLGKTWGQEQTYVISAPKIFRVGASENIVIQVYGYTEAFDATISIKSYPDKKFSYSSGHVHLSSENKFQNSAILTIQPKQLPGGQNPVSYVYLEVVSKHFSKSKRMPITYDNGFLFIHTDKPVYTPDQSVKVRVYSLNDDLKPAKRETVLTFIDPEGSEVDMVEEIDHIGIISFPDFKIPSNPRYGMWTIKAKYKEDFSTTGTAYFEVKEYVLPHFSVSIEPEYNFIGYKNFKNFEITIKARYFYNKVVTEADVYITFGIREDLKDDQKEMMQTAMQNTMLINGIAQVTFDSETAVKELSYYSLEDLNNKYLYIAVTVIESTGGFSEEAEIPGIKYVLSPYKLNLVATPLFLKPGIPYPIKVQVKDSLDQLVGGVPVTLNAQTIDVNQETSDLDPSKSVTRVDDGVASFVLNLPSGVTVLEFNVKTDAPDLPEENQAREGYRAIAYSSLSQSYLYIDWTDNHKALLVGEHLNIIVTPKSPYIDKITHYNYLILSKGKIIHFGTREKFSDASYQSINIPVTQNMVPSSRLLVYYIVTGEQTAELVSDSVWLNIEEKCGNQLQVHLSPDADAYSPGQTVSLNMATGMDSWVALAAVDSAVYGVQRGAKKPLERVFQFLEKSDLGCGAGGGLNNANVFHLAGLTFLTNANADDSQENDEPCKEILRPRRTLQKKIEEIAAKYKHSVVKKCCYDGACVNNDETCEQRAARISLGPRCIKAFTECCVVASQLRANISHKDMQLGRLHMKTLLPVSKPEIRSYFPESWLWEVHLVPRRKQLQFALPDSLTTWEIQGIGISNTGICVADTVKAKVFKDVFLEMNIPYSVVRGEQIQLKGTVYNYRTSGMQFCVKMSAVEGICTSESPVIDHQGTKSSKCVRQKVEGSSSHLVTFTVLPLEIGLHNINFSLETWFGKEILVKTLRVVPEGVKRESYSGVTLDPRGIYGTISRRKEFPYRIPLDLVPKTEIKRILSVKGLLVGEILSAVLSQEGINILTHLPKGSAEAELMSVVPVFYVFHYLETGNHWNIFHSDPLIEKQKLKKKLKEGMLSIMSYRNADYSYSVWKGGSASTWLTAFALRVLGQVNKYVEQNQNSICNSLLWLVENYQLDNGSFKENSQYQPIKLQGTLPVEARENSLYLTAFTVIGIRKAFDICPLVKIDTALIKADNFLLENTLPAQSTFTLAISAYALSLGDKTHPQFRSIVSALKREALVKGNPPIYRFWKDNLQHKDSSVPNTGTARMVETTAYALLTSLNLKDINYVNPVIKWLSEEQRYGGGFYSTQDTINAIEGLTEYSLLVKQLRLSMDIDVSYKHKGALHNYKMTDKNFLGRPVEVLLNDDLIVSTGFGSGLATVHVTTVVHKTSTSEEVCSFYLKIDTQDIEASHYRGYGNSDYKRIVACASYKPSREESSSGSSHAVMDISLPTGISANEEDLKALVEGVDQLFTDYQIKDGHVILQLNSIPSSDFLCVRFRIFELFEVGFLSPATFTVYEYHRPDKQCTMFYSTSNIKIQKVCEGAACKCVEADCGQMQEELDLTISAETRKQTACKPEIAYAYKVSITSITVENVFVKYKATLLDIYKTGEAVAEKDSEITFIKKVTCTNAELVKGRQYLIMGKEALQIKYNFSFRYIYPLDSLTWIEYWPRDTTCSSCQAFLANLDEFAEDIFLNGC	231-mer	complement C5	8.25964		X-RAY DIFFRACTION		3.6	20133685	2009-11-24	20133685	2010 Feb 23
5266	9907	PDBbind v2020	3KLS:B, Y::PMID=20133685	3KLS		MKLKTLAKATLALGLLTTGVITSEGQAVQAAEKQGRVQHLHDIRDLHRYYSSESFEYSNVSGKVENYNGSNVVRFNPKDQNHQLFLLGKDKEQYKEGLQGQNVFVVQELIDPNGRLSTVGGVTKKNNKTSETNTPLFVNKVNGEDLDASIDSFLIQKEEISLKELDFKIRQQLVNNYGLYKGTSKYGKIIINLKDENKVEIDLGDKLQFERMGDVLNSKDIRGISVTINQI	MKLKTLAKATLALGLLTTGVITSEGQAVQAAEKQGRVQHLHDIRDLHRYYSSESFEYSNVSGKVENYNGSNVVRFNPKDQNHQLFLLGKDKEQYKEGLQGQNVFVVQELIDPNGRLSTVGGVTKKNNKTSETNTPLFVNKVNGEDLDASIDSFLIQKEEISLKELDFKIRQQLVNNYGLYKGTSKYGKIIINLKDENKVEIDLGDKLQFERMGDVLNSKDIRGISVTINQI	231-mer	complement C5	8.25964		X-RAY DIFFRACTION		3.6	20133685	2009-11-24	20133685	2010 Feb 23
5267	9908	PDBbind v2020	3KNB:A, B::PMID=20489725	3KNB		GPMKASSGDQGSPPCFLRFPRPVRVVSGAEAELKCVVLGEPPPVVVWEKGGQQLAASERLSFPADGAEHGLLLTAALPTDAGVYVCRARNAAGEAYAAAAVTVLEPP	GPGIPPKIEALPSDISIDEGKVLTVACAFTGEPTPEVTWSCGGRKIHSQEQGRFHIENTDDLTTLIIMDVQKQDGGLYTLSLGNEFGSDSATVNIHIRSI	107-mer	titin C-terminus M10	6.02687		X-RAY DIFFRACTION		1.4	20489725	2009-12-01	20489725	2010 Jul
5268	9913	PDBbind v2020	3KUC:A, B::PMID=20361980	3KUC		PSKTSNTIRVFLPNKQRTVVRVRNGMSLHDCLMKKLKVRGLQPECCAVFRLLHEHKGKKARLDWNTDAASLIGEELQVDFL	MREYKLVVLGSGGVGKSALTVQFVQGIFVDEYDPTIEDSYRKQVEVDCQQCMLEILDTAGTEQFTAMRDLYMKNGQGFALVYSITAQSTFNDLQDLREQILRVKDTEDVPMILVGNKCDLEDERVVGKEQGQNLARQWCNCAFLESSAKSKINVNEIFYDLVRQINR	RafRBD(A85K/N71R)	Ras-related protein Rap-1A(E30D/K31E)GDP	6.35458		X-RAY DIFFRACTION		1.92	20361980	2010-03-23	20361980	2010 Jun 11
5269	9915	PDBbind v2020	3KV4:A, B::PMID=20023638	3KV4		ARTKQTARKSTGGKAPRKQLATKA	MASVPVYCLCRLPYDVTRFMIECDMCQDWFHGSCVGVEEEKAADIDLYHCPNCEVLHGPSIMKKRRGSSKGHDTHKGKPVKTGSPTFVRELRSRTFDSSDEVILKPTGNQLTVEFLEENSFSVPILVLKKDGLGMTLPSPSFTVRDVEHYVGSDKEIDVIDVTRQADCKMKLGDFVKYYYSGKREKVLNVISLEFSDTRLSNLVETPKIVRKLSWVENLWPEECVFERPNVQKYCLMSVRDSYTDFHIDFGGTSVWYHVLKGEKIFYLIRPTNANLTLFECWSSSSNQNEMFFGDQVDKCYKCSVKQGQTLFIPTGWIHAVLTPVDCLAFGGNFLHSLNIEMQLKAYEIEKRLSTADLFRFPNFETICWYVGKHILDIFRGLRENRRHPASYLVHGGKALNLAFRAWTRKEALPDHEDEIPETVRTVQLIKDLAREIRLVEDIFQQN	24-mer Histone H3 peptide	PHD finger protein 8, PHF8	6		X-RAY DIFFRACTION		2.19	20023638	2009-12-22	20023638	2010 Jan
5270	9916	PDBbind v2020	3KW5:A, B::PMID=20439756	3KW5		MQIFVKTLTGKTITLEVEPSDTIENVKAKIQDKEGIPPDQQRLIFAGKQLEDGRTLSDYNIQKESTLHLVLRLRG	GPLGSMQLKPMEINPEMLNKVLSRLGVAGQWRFVDVLGLEEESLGSVPAPACALLLLFPLTAQHENFRKKQIEELKGQEVSPKVYFMKQTIGNSCGTIGLIHAVANNQDKLGFEDGSVLKQFLSETEKMSPEDRAKCFEKNEAIQAAHDAVAQEGQCRVDDKVNFHFILFNNVDGHLYELDGRMPFPVNHGASSEDTLLKDAAKVCREFTEREQGEVRFSAVALCKAA	ubiquitin vinylmethylester	ubiquitin carboxy terminal hydrolase L1	6.41454		X-RAY DIFFRACTION		2.83	20439756	2010-06-16	20439756	2010 May 18
5271	9917	PDBbind v2020	3KYI:A, B::PMID=20161720	3KYI		MGSDAFDEMDEIWALYADDGAQALDAMEASLLALQAGEDAAAHVGPLFRAVHTFKGNSRVLGLSVVESRAHLCEDLIGLVRDAGVPMDGEIVEILLFASDTLRAMLEETAASRADVEGTGSEALMDQLRSKIARCSRSHHHHHH	MRGSHHHHHHGSPYNVMIVDDAAMMRLYIASFIKTLPDFKVVAQAANGQEALDKLAAQPNVDLILLNIEMPVMDGMEFLRHAKLKTRAKICMLASVAVSGSPHAARARELGADGVVAKPSGTVSHDLEEKTGGELARTMRTLMAA	145-mer	phosphorylated P1 domain of CheA3	3.66154		X-RAY DIFFRACTION		2.8	20161720	2010-02-16	20161720	2010 Feb 9
5272	9918	PDBbind v2020	3KZ0:A, C::PMID=20363230	3KZ0		RPEIWAAQEIRRIGDENNAYYAR	GSDELYRQSLEIISRYLREQATGAKDTKPMGRSGATSRKALETLRRVGDGVQRNHETAFQGMLRKLDIKNEDDVKSLSRVMIHVFSDGVTNWGRIVTLISFGAFVAKHLKTINQESCIEPLAESITDVLVRTKRDWLVKQRGWDGFVEFFHVEDLEGG	23-mer	human MCL-1	6.56384		X-RAY DIFFRACTION		2.35	20363230	2010-05-05	20363230	2010 May 21
5273	9919	PDBbind v2020	3KZ0:B, D::PMID=20363230	3KZ0		RPEIWAAQEIRRIGDENNAYYAR	GSDELYRQSLEIISRYLREQATGAKDTKPMGRSGATSRKALETLRRVGDGVQRNHETAFQGMLRKLDIKNEDDVKSLSRVMIHVFSDGVTNWGRIVTLISFGAFVAKHLKTINQESCIEPLAESITDVLVRTKRDWLVKQRGWDGFVEFFHVEDLEGG	23-mer	human MCL-1	6.56384		X-RAY DIFFRACTION		2.35	20363230	2010-05-05	20363230	2010 May 21
5274	9920	PDBbind v2020	3KZ1:A, F::PMID=20430886	3KZ1		GMAAIRKKLVIVGDGACGKTCLLIVFSKDQFPEVYVPTVFENYVADIEVDGKQVELALWDTAGQEDYDRLRPLSYPDTDVILMCFSIDSPDSLENIPEKWTPEVKHFCPNVPIILVGNKKDLRNDEHTRRELAKMKQEPVKPEEGRDMANRIGAFGYMECSAKTKDGVREVFEMATRAALQA	GEPDAQNWQHTVGKDVVAGLTQREIDRQEVINELFVTEASHLRTLRVLDLIFYQRMKKENLMPREELARLFPNLPELIEIHNSWCEAMKKLREEGPIIKEISDLMLARFDGPAREELQQVAAQFCSYQSIALELIKTKQRKESRFQLFMQEAESHPQCRRLQLRDLIISEMQRLTKYPLLLESIIKHTEGGTSEHEKLCRARDQCREILKYVNEAVKQTENRHRLEGYQKRLDATALERASNPLAAEFKSLDLTTRKMIHEGPLTWRISKDKTLDLHVLLLEDLLVLLQKQDEKLLLKCHSKTAVGSSDSKQTFSPVLKLNAVLIRSVATDKRAFFIICTSKLGPPQIYELVALTSSDKNTWMELLEEAVRNATRHPHHHHHH	Transforming protein RhoA	Rho guanine nucleotide exchange factor 11	6.95861		X-RAY DIFFRACTION		2.7	20430886	2010-04-28	20430886	2010 Jul 2
5275	9921	PDBbind v2020	3KZ1:B, E::PMID=20430886	3KZ1		GMAAIRKKLVIVGDGACGKTCLLIVFSKDQFPEVYVPTVFENYVADIEVDGKQVELALWDTAGQEDYDRLRPLSYPDTDVILMCFSIDSPDSLENIPEKWTPEVKHFCPNVPIILVGNKKDLRNDEHTRRELAKMKQEPVKPEEGRDMANRIGAFGYMECSAKTKDGVREVFEMATRAALQA	GEPDAQNWQHTVGKDVVAGLTQREIDRQEVINELFVTEASHLRTLRVLDLIFYQRMKKENLMPREELARLFPNLPELIEIHNSWCEAMKKLREEGPIIKEISDLMLARFDGPAREELQQVAAQFCSYQSIALELIKTKQRKESRFQLFMQEAESHPQCRRLQLRDLIISEMQRLTKYPLLLESIIKHTEGGTSEHEKLCRARDQCREILKYVNEAVKQTENRHRLEGYQKRLDATALERASNPLAAEFKSLDLTTRKMIHEGPLTWRISKDKTLDLHVLLLEDLLVLLQKQDEKLLLKCHSKTAVGSSDSKQTFSPVLKLNAVLIRSVATDKRAFFIICTSKLGPPQIYELVALTSSDKNTWMELLEEAVRNATRHPHHHHHH	Transforming protein RhoA	Rho guanine nucleotide exchange factor 11	6.95861		X-RAY DIFFRACTION		2.7	20430886	2010-04-28	20430886	2010 Jul 2
5276	9922	PDBbind v2020	3L33:A, E::PMID=20861008	3L33		VCSEQAETGPCRAMISRWYFDVTEGKCAPFFYGGCGGNRNNFDTEEYCMAVC	IVGGYTCEENSLPYQVSLNSGSHFCGGSLISEQWVVSAAHCYKTRIQVRLGEHNIKVLEGNEQFINAAKIIRHPKYNRDTLDNDIMLIKLSSPAVINARVSTISLPTAPPAAGTECLISGWGNTLSFGADYPDELKCLDAPVLTQAECKASYPGKITNSMFCVGFLEGGKDSCQRDAGGPVVCNGQLQGVVSWGHGCAWKNRPGVYTKVYNYVDWIKDTIAANS	amyloid precursor protein inhibitor(APPI)	Human mesotrypsin	6.86646		X-RAY DIFFRACTION		2.48	20861008	2010-09-22	20861008	2010 Nov 19
5277	9923	PDBbind v2020	3L33:D, H::PMID=20861008	3L33		VCSEQAETGPCRAMISRWYFDVTEGKCAPFFYGGCGGNRNNFDTEEYCMAVC	IVGGYTCEENSLPYQVSLNSGSHFCGGSLISEQWVVSAAHCYKTRIQVRLGEHNIKVLEGNEQFINAAKIIRHPKYNRDTLDNDIMLIKLSSPAVINARVSTISLPTAPPAAGTECLISGWGNTLSFGADYPDELKCLDAPVLTQAECKASYPGKITNSMFCVGFLEGGKDSCQRDAGGPVVCNGQLQGVVSWGHGCAWKNRPGVYTKVYNYVDWIKDTIAANS	amyloid precursor protein inhibitor(APPI)	Human mesotrypsin	6.86646		X-RAY DIFFRACTION		2.48	20861008	2010-09-22	20861008	2010 Nov 19
5279	9925	PDBbind v2020	3L33:B, F::PMID=20861008	3L33		VCSEQAETGPCRAMISRWYFDVTEGKCAPFFYGGCGGNRNNFDTEEYCMAVC	IVGGYTCEENSLPYQVSLNSGSHFCGGSLISEQWVVSAAHCYKTRIQVRLGEHNIKVLEGNEQFINAAKIIRHPKYNRDTLDNDIMLIKLSSPAVINARVSTISLPTAPPAAGTECLISGWGNTLSFGADYPDELKCLDAPVLTQAECKASYPGKITNSMFCVGFLEGGKDSCQRDAGGPVVCNGQLQGVVSWGHGCAWKNRPGVYTKVYNYVDWIKDTIAANS	amyloid precursor protein inhibitor(APPI)	Human mesotrypsin	6.86646		X-RAY DIFFRACTION		2.48	20861008	2010-09-22	20861008	2010 Nov 19
5280	9936	PDBbind v2020	3L9J:C, T::PMID=20179326	3L9J		LQTVCLKGTKHMKCFLAFTQTKTFHEASEDCISRGGTLSTPQTGSENDALYEYLRQSVGNEAEIWLGLNKRWSRYFWVDMTGTRIAYKNWEHSSDAQPDPSNWENCAVLSGAANGKWFGKRCRDQLPYICQFGI	SDKPVAHVVANPQAEGQLQWLNRRANALLANGVELRDNQLVVPSEGLYLIYSQVLFKGQGCPSTHVLLTHTISRIAVSYQTKVNLLSAIKSPCQRETPEGAEAKPWYEPIYLGGVFQLEKGDRLSAEINRPDYLDFAESGQVYFGIIAL	TNF alpha Antagonist TN-2-B-1-C31	human TNF alpha	9.46852		X-RAY DIFFRACTION		2.1	20179326	2010-02-23	20179326	2010 Apr 16
5281	9937	PDBbind v2020	3LAQ:A, U::PMID=20133942	3LAQ		GSVLGAPDESNCGCQNGGVCVSYKYFSRIRRCSCPRKFQGEHCEIDASKTCYHGNGDSYRGKANTDTKGRPCLAWNAPAVLQKPYNAHRPDAISLGLGKHNYCRNPDNQKRPWCYVQIGLRQFVQECMVHDCSL	LQCMQCESNQSCLVEECALGQDLCRTTVLREWQDDRELEVVTRGCAHSEKTNRTMSYRMGSMIISLTETVCATNLCNRPRPGARGRAFPQGRYLECASCTSLDQSCERGREQSLQCRYPTEHCIEVVTLQSTERSLKDEDYTRGCGSLPGCPGTAGFHSNQTFHFLKCCNYTHCNGGPVLDLQSFPPNGFQCYSCEGNNTLGCSSEEASLINCRGPMNQCLVATGLDVLGNRSYTVRGCATASWCQGSHVADSFPTHLNVSVSCCHGSGCNSPTGGA	134-mer	murine Urokinase plasminogen activator surface receptor	9.76955		X-RAY DIFFRACTION		3.2	20133942	2010-02-02	20133942	2010 Apr 2
5282	9938	PDBbind v2020	3LAQ:B, V::PMID=20133942	3LAQ		LQCMQCESNQSCLVEECALGQDLCRTTVLREWQDDRELEVVTRGCAHSEKTNRTMSYRMGSMIISLTETVCATNLCNRPRPGARGRAFPQGRYLECASCTSLDQSCERGREQSLQCRYPTEHCIEVVTLQSTERSLKDEDYTRGCGSLPGCPGTAGFHSNQTFHFLKCCNYTHCNGGPVLDLQSFPPNGFQCYSCEGNNTLGCSSEEASLINCRGPMNQCLVATGLDVLGNRSYTVRGCATASWCQGSHVADSFPTHLNVSVSCCHGSGCNSPTGGA	LQCMQCESNQSCLVEECALGQDLCRTTVLREWQDDRELEVVTRGCAHSEKTNRTMSYRMGSMIISLTETVCATNLCNRPRPGARGRAFPQGRYLECASCTSLDQSCERGREQSLQCRYPTEHCIEVVTLQSTERSLKDEDYTRGCGSLPGCPGTAGFHSNQTFHFLKCCNYTHCNGGPVLDLQSFPPNGFQCYSCEGNNTLGCSSEEASLINCRGPMNQCLVATGLDVLGNRSYTVRGCATASWCQGSHVADSFPTHLNVSVSCCHGSGCNSPTGGA	134-mer	murine Urokinase plasminogen activator surface receptor	9.76955		X-RAY DIFFRACTION		3.2	20133942	2010-02-02	20133942	2010 Apr 2
5283	9940	PDBbind v2020	3LB6:B, D::PMID=20223216	3LB6		MALLLTTVIALTCLGGFASPGPVPPSTALRELIEELVNITQNQKAPLCNGSMVWSINLTAGMYCAALESLINVSGCSAIEKTQRMLSGFCPHKVSAGQFSSLHVRDTKIEVAQFVKDLLLHLKKLFREGRFN	MAFVCLAVGCLYTFLISTTFGCTSSSDTEIKVNPPQDFEIVDPGYLGYLYLQWQPPLSLDHFKECTVEYELKYRNIGSETWKTIITKNLHYKDGFDLNKGIEAKIHTLLPWQCTNGSEVQSSWAETTYWISPQGIPETKVQDMDCVYYNWQYLLCSWKPGIGVLLDTNYNLFYWYEGLDHALQCVDYIKADGQNIGCRFPYLEASDYKDFYICVNGSSENKPIRSSYFTFQLQNIVKPLPPVYLTFTRESSCEIKLKWSIPLGPIPARCFDYEIEIREDDTTLVTATVENETYTLKTTNETRQLCFVVRSKVNIYCSDDGIWSEWSDKQCWEGEDLSKKTLLRFWLPFGFILILVIFVTGLLLRKPNTYPKMIPEFFCDT	132-mer	Interleukin-13 receptor subunit alpha-2	11.3279		X-RAY DIFFRACTION		3.05	20223216	2010-03-16	20223216	2010 Mar 10
5284	9941	PDBbind v2020	3LB8:A, C::PMID=20179327	3LB8		SKVVYVSHDGTRRELDVADGVSLMQAAVSNGIYDIVGDCGGSASCATCHVYVNEAFTDKVPAANEREIGMLESVTAELKPNSRLSCQIIMTPELDGIVVDVPDRQW	NANDNVVIVGTGLAGVEVAFGLRASGWEGNIRLVGDATVIPHHLPPLSKAYLAGKATAESLYLRTPDAYAAQNIQLLGGTQVTAINRDRQQVILSDGRALDYDRLVLATGGRPRPLPVASGAVGKANNFRYLRTLEDAECIRRQLIADNRLVVIGGGYIGLEVAATAIKANMHVTLLDTAARVLERVTAPPVSAFYEHLHREAGVDIRTGTQVCGFEMSTDQQKVTAVLCEDGTRLPADLVIAGIGLIPNCELASAAGLQVDNGIVINEHMQTSDPLIMAVGDCARFHSQLYDRWVRIESVPNALEQARKIAAILCGKVPRDEAAPWFWSDQYEIGLKMVGLSEGYDRIIVRGSLAQPDFSVFYLQGDRVLAVDTVNRPVEFNQSKQIITDRLPVEPNLLGDESVPLKEIIAAAKAELSSAKAELSSAPRHHHHHH	Putidaredoxin (C73S, C85S mutant)	Putidaredoxin reductase	4.18046		X-RAY DIFFRACTION		2.6	20179327	2010-02-23	20179327	2010 Apr 30
5285	9942	PDBbind v2020	3LB8:B, D::PMID=20179327	3LB8		SKVVYVSHDGTRRELDVADGVSLMQAAVSNGIYDIVGDCGGSASCATCHVYVNEAFTDKVPAANEREIGMLESVTAELKPNSRLSCQIIMTPELDGIVVDVPDRQW	NANDNVVIVGTGLAGVEVAFGLRASGWEGNIRLVGDATVIPHHLPPLSKAYLAGKATAESLYLRTPDAYAAQNIQLLGGTQVTAINRDRQQVILSDGRALDYDRLVLATGGRPRPLPVASGAVGKANNFRYLRTLEDAECIRRQLIADNRLVVIGGGYIGLEVAATAIKANMHVTLLDTAARVLERVTAPPVSAFYEHLHREAGVDIRTGTQVCGFEMSTDQQKVTAVLCEDGTRLPADLVIAGIGLIPNCELASAAGLQVDNGIVINEHMQTSDPLIMAVGDCARFHSQLYDRWVRIESVPNALEQARKIAAILCGKVPRDEAAPWFWSDQYEIGLKMVGLSEGYDRIIVRGSLAQPDFSVFYLQGDRVLAVDTVNRPVEFNQSKQIITDRLPVEPNLLGDESVPLKEIIAAAKAELSSAKAELSSAPRHHHHHH	Putidaredoxin (C73S, C85S mutant)	Putidaredoxin reductase	4.18046		X-RAY DIFFRACTION		2.6	20179327	2010-02-23	20179327	2010 Apr 30
5286	9943	PDBbind v2020	3LBX:A, B::PMID=20197550	3LBX		GSTADKFRFFSMARDLLSWMESIIRQIETQERPRDVSSVELLMKYHQGINAEIETRSKNFSACLELGESLLQRQHQASEEIREKLQQVMSRRKEMNEKWEARWERLRMLLEVCQFSRDASVAEAWLIAQEPYLASGDFGHTVDSVEKLIKRHEAFEKSTASWAERFAALEKPTTLELKERQIAER	GSGMEQFPKETVVESSGPKVLETAEEIQERRQEVLTRYQSFKERVAERGQKLEDSYHLQVFKRDADDLGKWIMEKVNILTDKSYEDPTNIQGKYQKHQSLEAEVQTKSRLMSELEKTREERFTMGHSAHEETKAHIEELRHLWDLLLELTLEKGDQLLRAL	human spectrin beta 16-17	human spectrin alpha 0-1	6.39794		X-RAY DIFFRACTION		2.8	20197550	2010-03-09	20197550	2010 Jun 10
5287	9953	PDBbind v2020	3LMS:A, B::PMID=20088943	3LMS		NECVSKGFGCLPQSDCPQEARLSYGGCSTVCCDLSKLTGCKGKGGECNPLDRQCKELQAESASCGKGQKCCVWL	ASASYYEQYHSLNEIYSWIEFITERHPDMLTKIHIGSSFEKYPLYVLKVSGKEQAAKNAIWIDCGIHAREWISPAFCLWFIGHITQFYGIIGQYTNLLRLVDFYVMPVVNVDGYDYSWKKNRMWRKNRSFYANNHCIGTDLNRNFASKHWCEEGASSSSCSETYCGLYPESEPEVKAVASFLRRNINQIKAYISMHSYSQHIVFPYSYTRSKSKDHEELSLVASEAVRAIEKTSKNTRYTHGHGSETLYLAPGGGDDWIYDLGIKYSFTIELRDTGTYGFLLPERYIKPTCREAFAAVSKIAWHVIRNV	74-mer	human TAFIa	8.92082		X-RAY DIFFRACTION		2.5	20088943	2010-02-16	20088943	2010 May
5288	9956	PDBbind v2020	3M18:A, B::PMID=20616002	3M18		KVFGRCELAAAMKRHGLDNYRGYSLGNWVCAAKFESNFNTQATNRNTDGSTDYGILQINSRWWCNDGRTPGSRNLCNIPCSALLSSDITASVNCAKKIVSDGNGMNAWVAWRNRCKGTDVQAWIRGCRL	MKTCETVTGCTCNEGKKEVDCQGKSLDSVPSGIPADTEKLDLQSTGLATLSDATFRGLTKLTWLNLDYNQLQTLSAGVFDDLTELGTLGLANNQLASLPLGVFDHLTQLDKLYLGGNQLKSLPSGVFDRLTKLKELRLNTNQLQSIPAGAFDKLTNLQTLSLSTNQLQSVPHGAFDRLGKLQTITLFGNQFDCSRCETLYLSQWIRENSNKVKDGTGQNLHESPDGVTCSDGKVVRTVTNETLKYECPFVE	129-mer	variable lymphocyte receptor VLRA.R2.1	9.74473		X-RAY DIFFRACTION		1.95	20616002	2010-06-30	20616002	2010 Jul 27
5289	9960	PDBbind v2020	3MA2:C, D::PMID=20545310	3MA2		CTCAPVHPQTAFCNSDLVIRAKFVGTPEVNQTTLYQRYEIKMTKMYKGFQALGDAADIRFVYTPAMESVCGYFHRSHNRSEEFLIAGKLQDGLLHITLCSFVAPWNSLSLAQRRGFTKTYTVGCE	CTCAPVHPQTAFCNSDLVIRAKFVGTPEVNQTTLYQRYEIKMTKMYKGFQALGDAADIRFVYTPAMESVCGYFHRSHNRSEEFLIAGKLQDGLLHITLCSFVAPWNSLSLAQRRGFTKTYTVGCE	125-mer	Matrix metalloproteinase-14	5.81531		X-RAY DIFFRACTION		2.05	20545310	2010-06-30	20545310	2010 Jul 27
5290	9961	PDBbind v2020	3MA2:A, B::PMID=20545310	3MA2		CTCAPVHPQTAFCNSDLVIRAKFVGTPEVNQTTLYQRYEIKMTKMYKGFQALGDAADIRFVYTPAMESVCGYFHRSHNRSEEFLIAGKLQDGLLHITLCSFVAPWNSLSLAQRRGFTKTYTVGCE	YAIQGLKWQHNEITFCIQNYTPKVGEYATYEAIRKAFRVWESATPLRFREVPYAYIREGHEKQADIMIFFAEGFHGDSTPFDGEGGFLAHAYFPGPNIGGDTHFDSAEPWTVRNEDLNGNDIFLVAVHELGHALGLEHSSDPSAIMAPFYQWMDTENFVLPDDDRRGIQQLYGGESGFPTK	125-mer	Matrix metalloproteinase-14	5.81531		X-RAY DIFFRACTION		2.05	20545310	2010-06-30	20545310	2010 Jul 27
5291	9964	PDBbind v2020	3MC0:A, B::PMID=21059660	3MC0		QPDPKLDELNKVSDYKSNKGTMGNVMNLYMSPPVEGRGVINSRQFLSHDLIFPIEYKSYNEVKTELENTELANNYKGKKVDIFGVPYFYTCIIPKSEPDINQNFGGCCMYGGLTFNSSENERDKLITVQVTIDNRQSLGFTITTNKNMVTIQELDYKARHWLTKEKKLYEFDGSAFESGYIKFTEKNNTSFWFDLFPKKELVPFVPYKFLNIYGDNKVVDSKSIKMEVFLNTHHHHHHH	AAVTQSPRNKVAVTGEKVTLSCQQTNNHNNMYWYRQDTGHGLRLIHYSYGAGSTEKGDIPDGYKASRPSQEQFSLILESATPSQTSVYFCASGGGGTLYFGAGTRLSVL	Staphylococcal Enterotoxin G (SEG)	variable beta 8.2 mouse T cell receptor	6.90309		X-RAY DIFFRACTION		2	21059660	2010-10-13	21059660	2011 Jan 14
5292	9965	PDBbind v2020	3MC0:C, D::PMID=21059660	3MC0		QPDPKLDELNKVSDYKSNKGTMGNVMNLYMSPPVEGRGVINSRQFLSHDLIFPIEYKSYNEVKTELENTELANNYKGKKVDIFGVPYFYTCIIPKSEPDINQNFGGCCMYGGLTFNSSENERDKLITVQVTIDNRQSLGFTITTNKNMVTIQELDYKARHWLTKEKKLYEFDGSAFESGYIKFTEKNNTSFWFDLFPKKELVPFVPYKFLNIYGDNKVVDSKSIKMEVFLNTHHHHHHH	AAVTQSPRNKVAVTGEKVTLSCQQTNNHNNMYWYRQDTGHGLRLIHYSYGAGSTEKGDIPDGYKASRPSQEQFSLILESATPSQTSVYFCASGGGGTLYFGAGTRLSVL	Staphylococcal Enterotoxin G (SEG)	variable beta 8.2 mouse T cell receptor	6.90309		X-RAY DIFFRACTION		2	21059660	2010-10-13	21059660	2011 Jan 14
5293	9966	PDBbind v2020	3MCA:A, B::PMID=20890290	3MCA		MKLIQKNIEKNGSGWITMCPEEPEDMWHLYNILQVGDQLKASTVRRVVKVGATGSTSGSRVVMKLRILVENMDFDTKAAQLHIKGRTTEYHPEVKMGSYHTLDLELHRNFTLYKNEWDAFALDRVDAACNPSRNAEIGAVVLDEGLANICLITDYMTILRQRIDQVIPRKRRGDSSAYQKGLDKFYDSVFQSINSEFDFDKLKVVILASPGFVARGLYDYIFSMAVKLDLKQIVKSKNKFVILHSSTGHIHSLNEILKDPAVESKLADTKYVQEIRVLNKFYDVMNEDDRKAWYGPNHVLKAFELGAIGELLISDSLFRSSDIATRKKWVSLVEGVKEINCPVYIFSSLHESGKQLDLLSGIAAILTYPVDEEDISEDEEDEESQNFEHS	MSRHRDVKNLDLDDYELDEEPGEEELTEEQEEEFRSAVATVRETLLGVPISEKEIADTVWYYYFDVEKSVNYLLQKASSKAGAKEKQNTDSQKEKKQNKSKEALADAKDPLDESSNGIKNLSLNKNDEPAFQTNGEVKMKNSSESDNQPEKKKIKKQNPTDLVSVPEIFEQSNPKPVVHLVVTGHVDSGKSTMLGRIMFELGEINSRSMQKLHNEAANSGKGSFSYAWLLDTTEEERARGVTMDVASTTFESDKKIYEIGDAPGHRDFISGMIAGASSADFAVLVVDSSQNNFERGFLENGQTREHAYLLRALGISEIVVSVNKLDLMSWSEDRFQEIKNIVSDFLIKMVGFKTSNVHFVPISAISGTNLIQKDSSDLYKWYKGPTLLSALDQLVPPEKPYRKPLRLSIDDVYRSPRSVTVTGRVEAGNVQVNQVLYDVSSQEDAYVKNVIRNSDPSSTWAVAGDTVTLQLADIEVNQLRPGDILSNYENPVRRVRSFVAEIQTFDIHGPILSGSTLVLHLGRTVTSVSLKIVTVNNKRSRHIASRKRALVRISFLDGLFPLCLAEECPALGRFILRRSGDTVAAGIVKELC	390-mer	Elongation factor 1 alpha-like protein, Hsb1	6.40894		X-RAY DIFFRACTION		2.74	20890290	2010-10-06	20890290	2010 Oct
5294	9967	PDBbind v2020	3ME2:A, R::PMID=20483727	3ME2		GPLGSPEFPGRRKPEAQPFAHLTINAASIPSGSHKVTLSSWYHDRGWAKISNMTLSNGKLRVNQDGFYYLYANICFRHHETSGSVPTDYLQLMVYVVKTSIKIPSSHNLMKGGSTKNWSGNSEFHFYSINVGGFFKLRAGEEISIQVSNPSLLDPDQDATYFGAFKVQDID	MGSSHHHHHHSSGLVPRGSHMHMQVTLQVTPPCTQERHYEHLGRCCSRCEPGKYLSSKCTPTSDSVCLPCGPDEYLDTWNEEDKCLLHKVCDAGKALVAVDPGNHTAPRRCACTAGYHWNSDCECCRRNTECAPGFGAQHPLQLNKDTVCTPCLLGFFSDVFSSTDKCKPWTNCTLLGKLEAHQGTTESDVVCSSSMTLRRPPKEAQALEHHHHHH	171-mer	Tumor necrosis factor receptor superfamily member 11A	10.1675		X-RAY DIFFRACTION		2.8	20483727	2010-06-02	20483727	2010 Jun 15
5295	9969	PDBbind v2020	3MJ7:A, B::PMID=20813955	3MJ7		SGLSITTPEQRIEKAKGETAYLPCKFTLSPEDQGPLDIEWLISPSDNQIVDQVIILYSGDKIYDNYYPDLKGRVHFTSNDVKSGDASINVTNLQLSDIGTYQCKVKKAPGVANKKFLLTVLVKPSGTRCFVDGSEEIGNDFKLKCEPKEGSLPLQFEWQKLSDSQTMPTPWLAEMTSPVISVKNASSEYSGTYSCTVQNRVGSDQCMLRLDVVPPSNRAHHHHHH	RSQGLPGLTVSSPQLRVHVGESVLMGCVVQRTEEKHVDRVDWLFSKDKDDASEYVLFYYSNLSVPTGRFQNRSHLVGDTFHNDGSLLLQDVQKADEGIYTCEIRLKNESMVMKKPVELWVLPEEPRDLRVRVGDTTQMRCSIQSTEEKRVTKVNWMFSSGSHTEEETVLSYDSNMRSGKFQSLGRFRNRVDLTGDISRNDGSIKLQTVKESDQGIYTCSIYVGKLESRKTIVLHVVQDEFQRTISPTPPTDKGQQGILNGNQHHHHHH	225-mer	Junctional adhesion molecule-like, JAML	5.30103		X-RAY DIFFRACTION		2.8	20813955	2010-09-22	20813955	2010 Sep 3
5296	9971	PDBbind v2020	3MJH:A, B::PMID=20534488	3MJH		SSSEGFICPQCMKSLGSADELFKHYEAVHDAGND	NKICQFKLVLLGESAVGKSSLVLRFVKGQFHEFQESTIGAAFLTQTVCLDDTTVKFEIWDTAGLERYHSLAPMYYRGAQAAIVVYDITNEESFARAKNWVKELQRQASPNIVIALSGNKADLANKRAVDFQEAQSYADDNSLLFMETSAKTSMNVNEIFMAIAKKLPK	C2H2 Zinc Finger of EEA1	Human Ras-related protein Rab-5A	5.61979		X-RAY DIFFRACTION		2.03	20534488	2010-05-05	20534488	2010 Jun 15
5297	9972	PDBbind v2020	3MJH:C, D::PMID=20534488	3MJH		SSSEGFICPQCMKSLGSADELFKHYEAVHDAGND	NKICQFKLVLLGESAVGKSSLVLRFVKGQFHEFQESTIGAAFLTQTVCLDDTTVKFEIWDTAGLERYHSLAPMYYRGAQAAIVVYDITNEESFARAKNWVKELQRQASPNIVIALSGNKADLANKRAVDFQEAQSYADDNSLLFMETSAKTSMNVNEIFMAIAKKLPK	C2H2 Zinc Finger of EEA1	Human Ras-related protein Rab-5A	5.61979		X-RAY DIFFRACTION		2.03	20534488	2010-05-05	20534488	2010 Jun 15
5298	9978	PDBbind v2020	3MZW:A, B::PMID=20696930	3MZW		VDNKFNKEMRNAYWEIALLPNLNNQQKRAFIRSLYDDPSQSANLLAEAKKLNDAQAPK	TQVCTGTDMKLRLPASPETHLDMLRHLYQGCQVVQGNLELTYLPTNASLSFLQDIQEVQGYVLIAHNQVRQVPLQRLRIVRGTQLFEDNYALAVLDNGDPLNNTTPVTGASPGGLRELQLRSLTEILKGGVLIQRNPQLCYQDTILWKDIFHKNNQLALTLIDTNRSRACHPCSPMCKGSRCWGESSEDCQSLTRTVCAGGCARCKGPLPTDCCHEQCAAGCTGPKHSDCLACLHFNHSGICELHCPALVTYNTDTFESMPNPEGRYTFGASCVTACPYNYLSTDVGSCTLVCPLHNQEVTAEDGTQRCEKCSKPCARVCYGLGMEHLREVRAVTSANIQEFAGCKKIFGSLAFLPESFDGDPASNTAPLQPEQLQVFETLEEITGYLYISAWPDSLPDLSVFQNLQVIRGRILHNGAYSLTLQGLGISWLGLRSLRELGSGLALIHHNTHLCFVHTVPWDQLFRNPHQALLHTANRPEDECVGEGLACHQLCARGHCWGPGPTQCVNCSQFLRGQECVEECRVLQGLPREYVNARHCLPCHPECQPQNGSVTCFGPEADQCVACAHYKDPPFCVARCPSGVKPDLSYMPIWKFPDEEGACQPCPINCTHSCVDLDDKGCPAEQ	58-mer	Tyrosine kinase-type cell surface receptor HER2 Extracellular domain	10.6576		X-RAY DIFFRACTION		2.9	20696930	2010-07-28	20696930	2010 Aug 24
5299	10001	PDBbind v2020	3NVQ:E, F::PMID=20727575	3NVQ		ADEPVWRSEQAIGAIAASQEDGVFVASGSCLDQLDYSLEHSLSRLYRDQAGNCTEPVSLAPPARPRPGSSFSKLLLPYREGAAGLGGLLLTGWTFDRGACEVRPLGNLSRNSLRNGTEVVSCHPQGSTAGVVYRAGRNNRWYLAVAATYVLPEPETASRCNPAASDHDTAIALKDTEGRSLATQELGRLKLCEGAGSLHFVDAFLWNGSIYFPYYPYNYTSGAATGWPSMARIAQSTEVLFQGQASLDCGHGHPDGRRLLLSSSLVEALDVWAGVFSAAAGEGQERRSPTTTALCLFRMSEIQARAKRVSWDFKTAESHCKEGDQPERVQPIASSTLIHSDLTSVYGTVVMNRTVLFLGTGDGQLLKVILGENLTSNCPEVIYEIKEETPVFYKLVPDPVKNIYIYLTAGKEVRRIRVANCNKHKSCSECLTATDPHCGWCHSLQRCTFQGDCVHSENLENWLDISSGAKKCPGAP	QGHLRSGPRIFAVWKGHVGQDRVDFGQTEPHTVLFHEPGSSSVWVGGRGKVYLFDFPEGKNASVRTVNIGSTKGSCLDKRDCENYITLLERRSEGLLACGTNARHPSCWNLVNGTVVPLGEMRGYAPFSPDENSLVLFEGDEVYSTIRKQEYNGKIPRFRRIRGESELYTSDTVMQNPQFIKATIVHQDQAYDDKIYYFFREDNPDKNPEAPLNVSRVAQLCRGDQGGESSLSVSKWNTFLKAMLVCSDAATNKNFNRLQDVFLLPDPSGQWRDTRVYGVFSNPWNYSAVCVYSLGDIDKVFRTSSLKGYHSSLPNPRPGKCLPDQQPIPTETFQVADRHPEVAQRVEPMGPLKTPLFHSKYHYQKVAVHRMQASHGETFHVLYLTTDRGTIHKVVEPGEQEHSFAFNIMEIQPFRRAAAIQTMSLDAERRKLYVSSQWEVSQVPLDLCEVYGGGCHGCLMSRDPYCGWDQGRCISIYSSERSVLQSINPAEPHKECPNPKPDKAPLQKVSLAPNSRYYLSCPMESRHATYSWRHKENVEQSCEPGHQSPNCILFIENLTAQQYGHYFCEAQEGSYFREAQHWQLLPEDG	476-mer	Sema7A	6.5376		X-RAY DIFFRACTION		2.4	20727575	2010-09-15	20727575	2010 Sep 3
5301	10003	PDBbind v2020	3O40:A, B::PMID=21644542	3O40		XXTWEXWDXAIAEYAARIEALIRAAQEQQEKNEXALXELX	SGIVQQQNNLLRAIEAQQHLLQLTVWGIKQLQARILSGGSGGWMEWDREINNYTSLIHSLIEESQNQQEKNEQELLGGSGGSGIVQQQNNLLRAIEAQQHLLQLTVWGIKQLQARILSGGSGGWMEWDREINNYTSLIHSLIEESQNQQEKNEQELLGGSGGSGIVQQQNNLLRAIEAQQHLLQLTVWGIKQLQARIL	chimeric alpha/beta peptide based on gp41 CHR domain sequence (peptide 3)	gp41-5 protein	8.85387		X-RAY DIFFRACTION		2.1	21644542	2011-07-27	21644542	2011 Jul 6
5302	10004	PDBbind v2020	3O43:A, B::PMID=21644542	3O43		XXTWEXWDXAIAEYAXRIEXLIXAAQEQQEKNEXALXELX	SGIVQQQNNLLRAIEAQQHLLQLTVWGIKQLQARILSGGSGGWMEWDREINNYTSLIHSLIEESQNQQEKNEQELLGGSGGSGIVQQQNNLLRAIEAQQHLLQLTVWGIKQLQARILSGGSGGWMEWDREINNYTSLIHSLIEESQNQQEKNEQELLGGSGGSGIVQQQNNLLRAIEAQQHLLQLTVWGIKQLQARIL	chimeric alpha/beta peptide based on gp41 CHR domain sequence (peptide 1)	gp41-5 protein	8.04576		X-RAY DIFFRACTION		2.8	21644542	2011-07-27	21644542	2011 Jul 6
5303	10005	PDBbind v2020	3O4O:A, C::PMID=20802483	3O4O		GPLGSAPVRSLNCTLRDSQQKSLVMSGPYELKALHLQGQDMEQQVVFSMSFVQGEESNDKIPVALGLKEKNLYLSCVLKDDKPTLQLESVDPKNYPKKKMEKRFVFNKIEINNKLEFESAQFPNWYISTSQAENMPVFLGGTKGGQDITDFTMQFVSS	ADPSERCDDWGLDTMRQIQVFEDEPARIKCPLFEHFLKFNYSTAHSAGLTLIWYWTRQDRDLEEPINFRLPENRISKEKDVLWFRPTLLNDTGNYTCMLRNTTYCSKVAFPLEVVQKDSCFNSPMKLPVHKLYIEYGIQRITCPNVDGYFPSSVKPTITWYMGCYKIQNFNNVIPEGMNLSFLIALISNNGNYTCVVTYPENGRTFHLTRTLTVKVVGSPKNAVPPVIHSPNDHVVYEKEPGEELLIPCTVYFSFLMDSRNEVWWTIDGKKPDDITIDVTINESISHSRTEDETRTQILSIKKVTSEDLKRSYVCHARSAKGEVAKAAKVKQKHHHHHH	158-mer	Interleukin-1 receptor type II	5.62709		X-RAY DIFFRACTION		3.3	20802483	2010-09-01	20802483	2010 Oct
5304	10006	PDBbind v2020	3O5T:A, B::PMID=22074780	3O5T		MKLVMAIIKPFKLDEVREALTSLGIQGLTVSEVKGFGRQKGQTEIYRGAEYSVSFLPKVKVEVAVSDDQYEQVVEAIQKAANTGRIGDGKIFVLDIAQAVRIRTGETNTEAL	MTDHSIRSRALGAYLGLACGDALGATVEFLTKGEIAHQYGVHKHIKGGGWLKLPAGQVTDDTEMSIHLGRAILAAPEWDARRAAEEFAVWLKGVPVDVGDTTRRGIRRFIMHGTLSEPESEYHAGNGAAMRNLPVALATLGDDAAFERWTVEQAHITHCNAMSDAATLTLGHMVRRLVLGGDVRDVRDESNKLIAKHRQFKFQPYRGLATAYIVDTMQTVMHYYFQTDSVESCVVETVNQGGDADTTGAIAGMLAGATYGVETIPPRWLRKLDRDVYNEICAQVDGLLARAPALKQG	PII-like protein Pz	Dinitrogenase reductase activacting glicohydrolase	5.82391		X-RAY DIFFRACTION		2.09	22074780	2011-10-05	22074780	2011 Nov 22
5305	10007	PDBbind v2020	3O6B:A, B::PMID=nan	3O6B		GSELNTERQIFLEACIVRIMKAKRNLPHTTLVNECIAQSHQRFNAKVSMVKRAIDSLIQKGYLQRGDDGESYAYLA	GSVYPKELTQVFEHYINNNLFDIDSLVKFIEELGYNLEDLATLCLAHLLGYKKLEEPLKREDFLSTWFMQGCSTISDMQECIKTLDVKLHEDLQYFTQIYNYAFNLILDPNRKDIDTDEGIQYWKLFFQPEYPVRMEPDLLEAWFRFLRDEGKTTISKDTWRMLLLFFKRYPTIQKIISDYDETAAWPFIIDEFYECLQDQQ	76-mer	Defective in cullin neddylation protein 1, DCUN1 domain	6.64397		X-RAY DIFFRACTION		3.1	20832729	2010-09-15
5306	10008	PDBbind v2020	3O6B:C, D::PMID=nan	3O6B		GSELNTERQIFLEACIVRIMKAKRNLPHTTLVNECIAQSHQRFNAKVSMVKRAIDSLIQKGYLQRGDDGESYAYLA	GSVYPKELTQVFEHYINNNLFDIDSLVKFIEELGYNLEDLATLCLAHLLGYKKLEEPLKREDFLSTWFMQGCSTISDMQECIKTLDVKLHEDLQYFTQIYNYAFNLILDPNRKDIDTDEGIQYWKLFFQPEYPVRMEPDLLEAWFRFLRDEGKTTISKDTWRMLLLFFKRYPTIQKIISDYDETAAWPFIIDEFYECLQDQQ	76-mer	Defective in cullin neddylation protein 1, DCUN1 domain	6.64397		X-RAY DIFFRACTION		3.1	20832729	2010-09-15
5307	10009	PDBbind v2020	3O6B:E, F::PMID=nan	3O6B		GSELNTERQIFLEACIVRIMKAKRNLPHTTLVNECIAQSHQRFNAKVSMVKRAIDSLIQKGYLQRGDDGESYAYLA	GSVYPKELTQVFEHYINNNLFDIDSLVKFIEELGYNLEDLATLCLAHLLGYKKLEEPLKREDFLSTWFMQGCSTISDMQECIKTLDVKLHEDLQYFTQIYNYAFNLILDPNRKDIDTDEGIQYWKLFFQPEYPVRMEPDLLEAWFRFLRDEGKTTISKDTWRMLLLFFKRYPTIQKIISDYDETAAWPFIIDEFYECLQDQQ	76-mer	Defective in cullin neddylation protein 1, DCUN1 domain	6.64397		X-RAY DIFFRACTION		3.1	20832729	2010-09-15
5308	10010	PDBbind v2020	3O6B:G, H::PMID=nan	3O6B		GSELNTERQIFLEACIVRIMKAKRNLPHTTLVNECIAQSHQRFNAKVSMVKRAIDSLIQKGYLQRGDDGESYAYLA	GSVYPKELTQVFEHYINNNLFDIDSLVKFIEELGYNLEDLATLCLAHLLGYKKLEEPLKREDFLSTWFMQGCSTISDMQECIKTLDVKLHEDLQYFTQIYNYAFNLILDPNRKDIDTDEGIQYWKLFFQPEYPVRMEPDLLEAWFRFLRDEGKTTISKDTWRMLLLFFKRYPTIQKIISDYDETAAWPFIIDEFYECLQDQQ	76-mer	Defective in cullin neddylation protein 1, DCUN1 domain	6.64397		X-RAY DIFFRACTION		3.1	20832729	2010-09-15
5309	10011	PDBbind v2020	3O6B:I, J::PMID=nan	3O6B		GSELNTERQIFLEACIVRIMKAKRNLPHTTLVNECIAQSHQRFNAKVSMVKRAIDSLIQKGYLQRGDDGESYAYLA	GSVYPKELTQVFEHYINNNLFDIDSLVKFIEELGYNLEDLATLCLAHLLGYKKLEEPLKREDFLSTWFMQGCSTISDMQECIKTLDVKLHEDLQYFTQIYNYAFNLILDPNRKDIDTDEGIQYWKLFFQPEYPVRMEPDLLEAWFRFLRDEGKTTISKDTWRMLLLFFKRYPTIQKIISDYDETAAWPFIIDEFYECLQDQQ	76-mer	Defective in cullin neddylation protein 1, DCUN1 domain	6.64397		X-RAY DIFFRACTION		3.1	20832729	2010-09-15
5310	10016	PDBbind v2020	3OAK:A, D::PMID=21094070	3OAK		DPFTHMSDKIDEMYDIFGDGHDYDWALEIEN	GIDPFTDDLEQYLDEKILRLKDEMNIAAQLDIDTLNKRIETGDTSLIAMQKVKLLPKVVSVLSKANLADTILDNNLLQSVRIWLEPLPDGSLPSFEIQKSLFAALNDLPVKTEHLKESGLGRVVIFYTKSKRVEAQLARLAEKLIAEWTRP	31-mer	Transcription factor IWS1	6.76955		X-RAY DIFFRACTION		2.15	21094070	2010-11-24	21094070	2010 Dec 10
5311	10017	PDBbind v2020	3OAK:B, C::PMID=21094070	3OAK		DPFTHMSDKIDEMYDIFGDGHDYDWALEIEN	GIDPFTDDLEQYLDEKILRLKDEMNIAAQLDIDTLNKRIETGDTSLIAMQKVKLLPKVVSVLSKANLADTILDNNLLQSVRIWLEPLPDGSLPSFEIQKSLFAALNDLPVKTEHLKESGLGRVVIFYTKSKRVEAQLARLAEKLIAEWTRP	31-mer	Transcription factor IWS1	6.76955		X-RAY DIFFRACTION		2.15	21094070	2010-11-24	21094070	2010 Dec 10
5312	10018	PDBbind v2020	3OED:A, C::PMID=nan	3OED		MLDAERLKHLIVTPSGAGEQNMIGMTPTVIAVHYLDETEQWEKFGLEKRQGALELIKKGYTQQLAFRQPSSAFAAFVKRAPSTWLTAYVVKVFSLAVNLIAIDSQVLCGAVKWLILEKQKPDGVFQEDAPVIHQEMIGGLRNNNEKDMALTAFVLISLQEAKDICEEQVNSLPGSITKAGDFLEANYMNLQRSYTVAIAGYALAQMGRLKGPLLNKFLTTAKDKNRWEDPGKQLYNVEATSYALLALLQLKDFDFVPPVVRWLNEQRYYGGGYGSTQATFMVFQALAQYQKDAPDHQELNLDVSLQLPSR	MGISCGSPPPILNGRISYYSTPIAVGTVIRYSCSGTFRLIGEKSLLCITKDKVDGTWDKPAPKCEYFNKYSSCPEPIVPGGYKIRGSTPYRHGDSVTFACKTNFSMNGNKSVWCQANNMWGPTRLPTCVSVFPLE	Complement C3	Human Complement Receptor 2	6.30103		X-RAY DIFFRACTION		3.16	21527715	2011-05-11
5313	10019	PDBbind v2020	3OED:B, D::PMID=nan	3OED		MGISCGSPPPILNGRISYYSTPIAVGTVIRYSCSGTFRLIGEKSLLCITKDKVDGTWDKPAPKCEYFNKYSSCPEPIVPGGYKIRGSTPYRHGDSVTFACKTNFSMNGNKSVWCQANNMWGPTRLPTCVSVFPLE	MGISCGSPPPILNGRISYYSTPIAVGTVIRYSCSGTFRLIGEKSLLCITKDKVDGTWDKPAPKCEYFNKYSSCPEPIVPGGYKIRGSTPYRHGDSVTFACKTNFSMNGNKSVWCQANNMWGPTRLPTCVSVFPLE	Complement C3	Human Complement Receptor 2	6.30103		X-RAY DIFFRACTION		3.16	21527715	2011-05-11
5314	10022	PDBbind v2020	3OGO:C, H::PMID=20945358	3OGO		MQVQLVESGGALVQPGGSLRLSCAASGFPVNRYSMRWYRQAPGKEREWVAGMSSAGDRSSYEDSVKGRFTISRDDARNTVYLQMNSLKPEDTAVYYCNVNVGFEYWGQGTQVTVSSKHHHHHH	MAHHHHHHSSGVSKGEELFTGVVPILVELDGDVNGHKFSVSGEGEGDATYGKLTLKFICTTGKLPVPWPTLVTTLTYGVQCFSRYPDHMKQHDFFKSAMPEGYVQERTIFFKDDGNYKTRAEVKFEGDTLVNRIELKGIDFKEDGNILGHKLEYNYNSHNVYIMADKQKNGIKVNFKIRHNIEDGSVQLADHYQQNTPIGDGPVLLPDNHYLSTQSALSKDPNEKRDHMVLLEFVTAAGITLGMDELYK	123-mer	Green fluorescent protein	9.49485		X-RAY DIFFRACTION		2.8	20945358	2010-08-25	20945358	2010 Dec
5315	10023	PDBbind v2020	3OHM:A, B::PMID=20966218	3OHM		Not Found	Not Found	885-mer	Guanine nucleotide-binding protein G(q) subunit alpha	6.69897				2.7		2010-10-27	20966218	2010 Nov 12
5316	10024	PDBbind v2020	3OIQ:A, B::PMID=20877309	3OIQ		SPLKLQSRKLRYANDVQDLLDDVENSPVVATKRQNV	AHKNRIFVSSSKDFEGYPSKAIVPVQFVALLTSIHLTETKCLLGFSNFERRGDQSQEDQYLIKLKFKDRGSERLARITISLLCQYFDIELPDLDSDSGASPTVILRDIHLERLCFSSCKALYVSKHGNYTLFLEDIKPLDLVSVISTISTKSTNSSKHSSSELISECDLNNSLVDIFNNLIEMNRDEKNRFKFVKLIHYDIELKKFVQDQQKVLSQKSKAAAINPFFVPNRLG	36-mer	yeast telomere protein Cdc13 OB1	5.42022		X-RAY DIFFRACTION		2.4	20877309	2010-11-03	20877309	2011 Feb
5317	10025	PDBbind v2020	3OJ2:A, C::PMID=22057274	3OJ2		MAEDFVSENSNNKRAPYWTNTEKMEKRLHAVPAFNTVKFRCPAGGNPMPTMRWLKNGKEFKQEHRIGGYKVRNQHWSLIMESVVPSDKGNYTCVVENEYGSINHTYHLDVVERSPHRPILQAGLPANASTVVGGDVEFVCKVYSDAQPHIQWIKHVEKNGSKYGPDGLPYLKVLKHSGINSSNAEVLALFNVTEADAGEYICKVSNYIGQANQSAWLTVLPKQQAPGREKE	MAEGEITTFTALTEKFNLPPGNYKKPKLLYCSNGGHFLRILPDGTVDGTRDRSDQHIQLQLSAESVGEVYIKSTETGQYLAMDTDGLLYGSQTPNEECLFLERLEENHYNTYISKKHAEKNWFVGLKKNGSCKRGPRTHYGQKAILFLPLPVSSD	Fibroblast growth factor receptor 2(A172F mutant)	Heparin-binding growth factor 1	6.88606		X-RAY DIFFRACTION		2.2	22057274	2011-08-31	22057274	2012 Jan 27
5318	10026	PDBbind v2020	3OJ2:B, D::PMID=22057274	3OJ2		MAEDFVSENSNNKRAPYWTNTEKMEKRLHAVPAFNTVKFRCPAGGNPMPTMRWLKNGKEFKQEHRIGGYKVRNQHWSLIMESVVPSDKGNYTCVVENEYGSINHTYHLDVVERSPHRPILQAGLPANASTVVGGDVEFVCKVYSDAQPHIQWIKHVEKNGSKYGPDGLPYLKVLKHSGINSSNAEVLALFNVTEADAGEYICKVSNYIGQANQSAWLTVLPKQQAPGREKE	MAEGEITTFTALTEKFNLPPGNYKKPKLLYCSNGGHFLRILPDGTVDGTRDRSDQHIQLQLSAESVGEVYIKSTETGQYLAMDTDGLLYGSQTPNEECLFLERLEENHYNTYISKKHAEKNWFVGLKKNGSCKRGPRTHYGQKAILFLPLPVSSD	Fibroblast growth factor receptor 2(A172F mutant)	Heparin-binding growth factor 1	6.88606		X-RAY DIFFRACTION		2.2	22057274	2011-08-31	22057274	2012 Jan 27
5319	10027	PDBbind v2020	3OJM:A, B::PMID=22057274	3OJM		MAEDFVSENSNNKRAPYWTNTEKMEKRLHAVPAANTVKFRCPAGGNPMPTMRWLKNGKEFKQEHRIGGYKVRNQHWSLIMESVVPSDKGNYTCVVENEYGSINHTYHLDVVERSRHRPILQAGLPANASTVVGGDVEFVCKVYSDAQPHIQWIKHVEKNGSKYGPDGLPYLKVLKHSGINSSNAEVLALFNVTEADAGEYICKVSNYIGQANQSAWLTVLPKQQAPGREKE	MAEGEITTFTALTEKFNLPPGNYKKPKLLYCSNGGHFLRILPDGTVDGTRDRSDQHIQLQLSAESVGEVYIKSTETGQYLAMDTDGLLYGSQTPNEECLFLERLEENHYNTYISKKHAEKNWFVGLKKNGSCKRGPRTHYGQKAILFLPLPVSSD	Fibroblast growth factor receptor 2(P253R mutant)	Heparin-binding growth factor 1	6.88606		X-RAY DIFFRACTION		2.1	22057274	2011-08-31	22057274	2012 Jan 27
5320	10028	PDBbind v2020	3OKY:A, B::PMID=20877282	3OKY		ETGMPQYSTFHSENRDWTFNHLTVHRRTGAVYVGAINRVYKLTGNLTIQVAHKTGPEEDNKACYPPLIVQPCSEVLTLTNNVNKLLIIDYSENRLLACGSLYQGVCKLLRLDDLFILVEPSHKKEHYLSSVNKTGTMYGVIVRSEGEDGKLFIGTAVDGKQDYFPTLSSRKLPRDPESSAMLDYELHSDFVSSLIKIPSDTLALVSHFDIFYIYGFASGGFVYFLTVQPETPDGMAINSAGDLFYTSRIVRLCKDDPKFHSYVSLPFGCTRAGVEYRLLQAAYLAKPGEALAQAFNISSDEDVLFAIFSKGQKQYHHPPDDSALCAFPIRAINLQIKERLQSCYHGEGNLELNWLLGKDVQCTKAPVPIDDNFCGLDINQPLGGSTPVEGLTLYTTSRDRLTSVASYVYNGYSVVFVGTKSGKLKKIRADGPPHGGVQYEMVSVFKDGSPILRDMAFSINQLYLYVMSERQVTRVPVESCEQYTTCGECLSSGDPHCGWCALHNMCSRRDKCQRAWEANRFAASISQCMSLEVHPNSISVSDHSRLLSLVVNDAPNLSEGIACAFGNLTEVEGQVSGSQVICISPGPKDVPVIPLDQDWFGLELQLRSKETGKIFVSTEFKFYNCSAHQLCLSCVNSAFRCHWCKYRNLCTHDPTTCSFQEGRINVSEDCPQGTKHHHHHH	ETGGFPEDSEPISISHGNYTKQYPVFVGHKPGRNTTQRHRLDIQMIMIMNRTLYVAARDHIYTVDIDTSHTEEIYCSKKLTWKSRQADVDTCRMKGKHKDECHNFIKVLLKKNDDTLFVCGTNAFNPSCRNYRVDTLETFGDEFSGMARCPYDAKHANIALFADGKLYSATVTDFLAIDAVIYRSLGDSPTLRTVKHDSKWLKEPYFVQAVDYGDYIYFFFREIAVEYNTMGKVVFPRVAQVCKNDMGGSQRVLEKQWTSFLKARLNCSVPGDSHFYFNILQAVTDVIRINGRDVVLATFSTPYNSIPGSAVCAYDMLDIANVFTGRFKEQKSPDSTWTPVPDERVPKPRPGCCAGSSSLEKYATSNEFPDDTLNFIKTHPLMDEAVPSIINRPWFLRTMVRYRLTKIAVDNAAGPYQNHTVVFLGSEKGIILKFLARIGSSGFLNGSLFLEEMNVYNPEKCSYDGVEDKRIMGMQLDRASGSLYVAFSTCVIKVPLGRCERHGKCKKTCIASRDPYCGWVRESGSCAHLSPLSRLTFEQDIERGNTDGLGDCHNSGTKHHHHHH	565-mer	Semaphorin-6A	5.88606		X-RAY DIFFRACTION		2.19	20877282	2010-10-13	20877282	2010 Oct 28
5321	10029	PDBbind v2020	3OL2:A, B::PMID=20877282	3OL2		ETGLQPLPPTAFTPNGTYLQHLARDPTSGTLYLGATNFLFQLSPGLQLEATVSTGPVLDSRDCLPPVMPDECPQAQPTNNPNQLLLVSPGALVVCGSVHQGVCEQRRLGQLEQLLLRPERPGDTQYVAANDPAVSTVGLVAQGLAGEPLLFVGRGYTSRGVGGGIPPITTRALWPPDPQAAFSYEETAKLAVGRLSEYSHHFVSAFARGASAYFLFLRRDLQAQSRAFRAYVSRVCLRDQHYYSYVELPLACEGGRYGLIQAAAVATSREVAHGEVLFAAFSSAAPPTVGRPPSAAAGASGASALCAFPLDEVDRLANRTRDACYTREGRAEDGTEVAYIEYDVNSDCAQLPVDTLDAYPCGSDHTPSPMASRVPLEATPILEWPGIQLTAVAVTMEDGHTIAFLGDSQGQLHRVYLGPGSDGHPYSTQSIQQGSAVSRDLTFDGTFEHLYVMTQSTLLKVPVASCAQHLDCASCLAHRDPYCGWCVLLGRCSRRSECSRGQGPEQWLWSFQPELGCLQGTKHHHHHH	MAFAPIPRITWEHREVHLVQFHEPDIYNYSALLLSEDKDTLYIGAREAVFAVNALNISEKQHEVYWKVSEDKKAKCAEKGKSKQTECLNYIRVLQPLSATSLYVCGTNAFQPACDHLNLTSFKFLGKNEDGKGRCPFDPAHSYTSVMVDGELYSGTSYNFLGSEPIISRNSSHSPLRTEYAIPWLNEPSFVFADVIRKSPDSPDGEDDRVYFFFTEVSVEYEFVFRVLIPRIARVCKGDQGGLRTLQKKWTSFLKARLICSRPDSGLVFNVLRDVFVLRSPGLKVPVFYALFTPQLNNVGLSAVCAYNLSTAEEVFSHGKYMQSTTVEQSHTKWVRYNGPVPKPRPGACIDSEARAANYTSSLNLPDKTLQFVKDHPLMDDSVTPIDNRPRLIKKDVNYTQIVVDRTQALDGTVYDVMFVSTDRGALHKAISLEHAVHIIEETQLFQDFEPVQTLLLSSKKGNRFVYAGSNSGVVQAPLAFCGKHGTCEDCVLARDPYCAWSPPTATCVALHQTESPSRGLIQEMSGDASVCPDKSKGSYRQHFFKHGGTAELKCSQKSNLARVFWKFQNGVLKAESPKYGLMGRKNLLIFNLSEGDSGVYQCLSEERVKNKTVFQVVAKHVLEVKVVPKPVVAPTLSVVQTEGSRIATKVLVASTKHHHHHH	528-mer	Semaphorin-4D	5.25964		X-RAY DIFFRACTION		2.99	20877282	2010-10-13	20877282	2010 Oct 28
5322	10030	PDBbind v2020	3OLM:A, D::PMID=21399621	3OLM		SNASQLGPLPSGWEMRLTNTARVYFVDHNTKTTTWDDPRLPSSLDQNVPQYKRDFRRKVIYFRSQPALRILPGQCHIKVRRKNIFEDAYQEIMRQTPEDLKKRLMIKFDGEEGLDYGGVSREFFFLLSHEMFNPFYCLFEYSAYDNYTIQINPNSGINPEHLNYFKFIGRVVGLGVFHRRFLDAFFVGALYKMMLRKKVVLQDMEGVDAEVYNSLNWMLENSIDGVLDLTFSADDERFGEVVTVDLKPDGRNIEVTDGNKKEYVELYTQWRIVDRVQEQFKAFMDGFNELIPEDLVTVFDERELELLIGGIAEIDIEDWKKHTDYRGYQESDEVIQWFWKCVSEWDNEQRARLLQFTTGTSRIPVNGFKDLQGSDGPRRFTIEKAGEVQQLPKSHTCFNRVDLPQYVDYDSMKQKLTLAVEETIGFGQE	SNAMQIFVKTLTGKTITLEVESSDTIDNVKSKIQDKEGIPPDQQRLIFAGKQLEDGRTLSDYNIQKESTLHLVLRLRGG	Ubiquitin	WW3 and HECT domain of E3 ubiquitin-protein ligase RSP5	4.04287		X-RAY DIFFRACTION		2.5	21399621	2011-03-23	21399621	2011 Apr
5323	10031	PDBbind v2020	3ONA:A, B::PMID=nan	3ONA		GAMGQHHGVTKCNITCSKMTSKIPVALLIHYQQNQASCGKRAIILETRQHRLFCADPKEQWVKDAMQHLDRQAAALTRNG	GAMGSFNSIDVEINMYPVNKTSCNSSIGSSSTISTSELTITLTHEDCTPVFIGDYYSVVDKLATSGFFTNDKVHQDLTTQCKINLEIKCNSGRESRQLTPTTKVYLMPHSETVTVVGDCLSNLDVYIVYANTDAIYSDMDVVAYHTSYILNVDHIPPNDCERD	CX3CL1 protein	Tumour necrosis factor receptor SECRET domain	6.16749		X-RAY DIFFRACTION		2.6	21829356	2011-08-17
5324	10033	PDBbind v2020	3ONW:A, C::PMID=21115486	3ONW		DIEGLVELLNRVQSSGAHDQRGLLRKEDLVLPEFLQ	SNAGAREVKLLLLGAGESGKSTIVKQMKIIHEAGYSEEECKQYKAVVYSNTIQSIIAIIRAMGRLKIDFGDSARADDARQLFVLAGAAEEGFMTAELAGVIKRLWKDSGVQACFNRSREYLLNDSAAYYLNDLDRIAQPNYIPTQQDVLRTRVKTTGIVETHFTFKDLHFKMFDVGGQRSERKKWIHCFEGVTAIIFCVALSDYDLVLAEDEEMNRMHESMKLFDSICNNKWFTDTSIILFLNKKDLFEEKIKKSPLTICYPEYAGSNTYEEAAAYIQCQFEDLNKRKDTKEIYTHFTCATDTKNVQFVFDAVTDVIIKNNLKDCGLF	Regulator of G-protein signaling 14, RGS14 GoLoco motif	Guanine nucleotide-binding protein G(i) subunit alpha-1, G-alpha-i1	8.63827		X-RAY DIFFRACTION		2.38	21115486	2010-11-24	21115486	2011 Feb 4
5326	10039	PDBbind v2020	3OSL:A, B::PMID=20880845	3OSL		NECVSKGFGCLPQSDCPQEARLSYGGCSTVCCDLSKLTGCKGKGGECNPLDRQCKELQAESASCGKGQKCCVWL	FQRGQVLSALPRTSRQVQILQNVTTTYKIVLWQPVAAEYIVKGYEVHFFVNASDVSNVKAHLNASRIPFRVLVENVEDLIRQQTSNDTISPRASSSYYEQYHSLNEIYSWIEVMTERYPDMVEKIHIGSSYEKYPLYVLKVSKKEQRAKNAMWIDCGIHAREWISPAFCLWFVGSVTYYYGKEKMHTNLLKHMDFYIMPVVNVDGYDYTWKKDRMWRKNRSLHEKNACVGTDLNRNFASKHWCGEGASSSSCSEIYCGTYPESEPEVKAVADFLRRNIKHIKAYISMHSYSQKIVFPYSYSRSRSKDHEELSLVAREAVFAMENIHRNIRYTHGSGSESLYLAPGGSDDWIYDLGIKYSFTFELRDKGKYGFLLPESYIRPTCSEALVAVAKIASHVVKNV	tick carboxypeptidase inhibitor TCI	bovine thrombin-activatable fibrinolysis inhibitor TAFI	8.74473		X-RAY DIFFRACTION		6	20880845	2010-09-29	20880845	2010 Dec 3
5327	10040	PDBbind v2020	3OSL:C, D::PMID=20880845	3OSL		NECVSKGFGCLPQSDCPQEARLSYGGCSTVCCDLSKLTGCKGKGGECNPLDRQCKELQAESASCGKGQKCCVWL	FQRGQVLSALPRTSRQVQILQNVTTTYKIVLWQPVAAEYIVKGYEVHFFVNASDVSNVKAHLNASRIPFRVLVENVEDLIRQQTSNDTISPRASSSYYEQYHSLNEIYSWIEVMTERYPDMVEKIHIGSSYEKYPLYVLKVSKKEQRAKNAMWIDCGIHAREWISPAFCLWFVGSVTYYYGKEKMHTNLLKHMDFYIMPVVNVDGYDYTWKKDRMWRKNRSLHEKNACVGTDLNRNFASKHWCGEGASSSSCSEIYCGTYPESEPEVKAVADFLRRNIKHIKAYISMHSYSQKIVFPYSYSRSRSKDHEELSLVAREAVFAMENIHRNIRYTHGSGSESLYLAPGGSDDWIYDLGIKYSFTFELRDKGKYGFLLPESYIRPTCSEALVAVAKIASHVVKNV	tick carboxypeptidase inhibitor TCI	bovine thrombin-activatable fibrinolysis inhibitor TAFI	8.74473		X-RAY DIFFRACTION		6	20880845	2010-09-29	20880845	2010 Dec 3
5328	10041	PDBbind v2020	3OUN:A, B::PMID=22275220	3OUN		GPIAFDALREPDRESSAPPDDVQLVPGARIANGRYRLLIFHGGVPPLQFWQALDTALDRQVALTFVDPQGVLPDDVLQETLSRTLRLSRIDKPGVARVLDVVHTRAGGLVVAEWIRGGSLQEVADTSPSPVGAIRAMQSLAAAADAAHRAGVALSIDHPSRVRVSIDGDVVLAYPATMPDANPQDDIRGIGASLYALLVNRWPLPEAGVRSGLAPAERDTAGQPIEPADIDRDIPFQISAVAARSVQGDGGIRSASTLLNLMQQATAVADRTEVLGPIDEAPVSAAPR	MGSSQHHHHHSSGLVPRGSHMPQGGGYAEPAGRDYDYGQSGAPDYGQPAPGGYSGYGQGGYGSAGTSVTLQLDDGSGRTYQLREGSNIIGRGQDAQFRLPDTGVSRRHLEIRWDGQVALLADLNSTNGTTVNNAPVQEWQLADGDVIRLGHSEIIVR	PROBABLE CONSERVED TRANSMEMBRANE PROTEIN	Putative uncharacterized protein TB39.8	7.23657		X-RAY DIFFRACTION		2.71	22275220	2012-02-08	22275220	2012 Jan 24
5329	10042	PDBbind v2020	3OUW:A, B::PMID=nan	3OUW		GAMPQLSGGGGGGDPELCATDEMIPFKDEGDPQKEKIFAEISHPEEEGDLADIKSSLVNESEIIP	GSHAVVNLINYQDDAELATRAIPELTKLLNDEDQVVVNKAAVMVHQLSKKEASRHAIMRSPQMVSAIVRTMQNTNDVETARCTAGTLHNLSHHREGLLAIFKSGGIPALVKMLGSPVDSVLFYAITTLHNLLLHQEGAKMAVRLAGGLQKMVALLNKTNVKFLAITTDCLQILAYGNQESKLIILASGGPQALVNIMRTYTYEKLLWTTSRVLKVLSVCSSNKPAIVEAGGMQALGLHLTDPSQRLVQNCLWTLRNLSDAATKQEGMEGLLGTLVQLLGSDDINVVTCAAGILSNLTCNNYKNKMMVCQVGGIEALVRTVLRAGDREDITEPAICALRHLTSRHQEAEMAQNAVRLHYGLPVVVKLLHPPSHWPLIKATVGLIRNLALCPANHAPLREQGAIPRLVQLLVRAHQDTQRRTSMGGTQQQFVEGVRMEEIVEGCTGALHILARDVHNRIVIRGLNTIPLFVQLLYSPIENIQRVAAGVLCELAQDKEAAEAIEAEGATAPLTELLHSRNEGVATYAAAVLFRMSEDKPQDYK	65-mer	Catenin beta-1	7.63827		X-RAY DIFFRACTION		2.91	21075118	2010-11-24
5330	10043	PDBbind v2020	3OUX:A, B::PMID=nan	3OUX		GAMGMPQLSGGGGGGDPELCATDEMIPFKDEGDPQKEKIFAEISHPEEEGDLADIKSSLVNESEIIP	GSHAVVNLINYQDDAELATRAIPELTKLLNDEDQVVVNKAAVMVHQLSKKEASRHAIMRSPQMVSAIVRTMQNTNDVETARCTAGTLHNLSHHREGLLAIFKSGGIPALVKMLGSPVDSVLFYAITTLHNLLLHQEGAKMAVRLAGGLQKMVALLNKTNVKFLAITTDCLQILAYGNQESKLIILASGGPQALVNIMRTYTYEKLLWTTSRVLKVLSVCSSNKPAIVEAGGMQALGLHLTDPSQRLVQNCLWTLRNLSDAATKQEGMEGLLGTLVQLLGSDDINVVTCAAGILSNLTCNNYKNKMMVCQVGGIEALVRTVLRAGDREDITEPAICALRHLTSRHQEAEMAQNAVRLHYGLPVVVKLLHPPSHWPLIKATVGLIRNLALCPANHAPLREQGAIPRLVQLLVRAHQDTQRRTSMGGTQQQFVEGVRMEEIVEGCTGALHILARDVHNRIVIRGLNTIPLFVQLLYSPIENIQRVAAGVLCELAQDKEAAEAIEAEGATAPLTELLHSRNEGVATYAAAVLFRMSEDKPQDYK	67-mer	Catenin beta-1	7.45593		X-RAY DIFFRACTION		2.4	21075118	2010-11-24
5331	10045	PDBbind v2020	3OXU:B, F::PMID=21317894	3OXU		EAEFGKCGPPPPIDNGDITSFPLSVYAPASSVEYQCQNLYQLEGNKRITCRNGQWSEPPKCLHPCVISREIMENYNIALRWTAKQKLYSRTGESVEFVCKRGYRLSSRSHTLRTTCWDGKLEYPTCAKR	GPLGSPEFRDAERLKHLIVTPSGAGEQNMIGMTPTVIAVHYLDETEQWEKFGLEKRQGALELIKKGYTQQLAFRQPSSAFAAFVKRAPSTWLTAYVVKVFSLAVNLIAIDSQVLCGAVKWLILEKQKPDGVFQEDAPVIHQEMIGGLRNNNEKDMALTAFVLISLQEAKDICEEQVNSLPGSITKAGDFLEANYMNLQRSYTVAIAGYALAQMGRLKGPLLNKFLTTAKDKNRWEDPGKQLYNVEATSYALLALLQLKDFDFVPPVVRWLNEQRYYGGGYGSTQATFMVFQALAQYQKDAPDHQELNLDVSLQLPSR	surface-attached fragment (C3d) C1010A mutant	Complement components factor H CCP19-20	4.46852		X-RAY DIFFRACTION		2.1	21317894	2011-02-16	21317894	2011 Apr
5332	10046	PDBbind v2020	3OXU:C, D::PMID=21317894	3OXU		EAEFGKCGPPPPIDNGDITSFPLSVYAPASSVEYQCQNLYQLEGNKRITCRNGQWSEPPKCLHPCVISREIMENYNIALRWTAKQKLYSRTGESVEFVCKRGYRLSSRSHTLRTTCWDGKLEYPTCAKR	GPLGSPEFRDAERLKHLIVTPSGAGEQNMIGMTPTVIAVHYLDETEQWEKFGLEKRQGALELIKKGYTQQLAFRQPSSAFAAFVKRAPSTWLTAYVVKVFSLAVNLIAIDSQVLCGAVKWLILEKQKPDGVFQEDAPVIHQEMIGGLRNNNEKDMALTAFVLISLQEAKDICEEQVNSLPGSITKAGDFLEANYMNLQRSYTVAIAGYALAQMGRLKGPLLNKFLTTAKDKNRWEDPGKQLYNVEATSYALLALLQLKDFDFVPPVVRWLNEQRYYGGGYGSTQATFMVFQALAQYQKDAPDHQELNLDVSLQLPSR	surface-attached fragment (C3d) C1010A mutant	Complement components factor H CCP19-20	4.46852		X-RAY DIFFRACTION		2.1	21317894	2011-02-16	21317894	2011 Apr
5333	10047	PDBbind v2020	3OXU:A, E::PMID=21317894	3OXU		EAEFGKCGPPPPIDNGDITSFPLSVYAPASSVEYQCQNLYQLEGNKRITCRNGQWSEPPKCLHPCVISREIMENYNIALRWTAKQKLYSRTGESVEFVCKRGYRLSSRSHTLRTTCWDGKLEYPTCAKR	GPLGSPEFRDAERLKHLIVTPSGAGEQNMIGMTPTVIAVHYLDETEQWEKFGLEKRQGALELIKKGYTQQLAFRQPSSAFAAFVKRAPSTWLTAYVVKVFSLAVNLIAIDSQVLCGAVKWLILEKQKPDGVFQEDAPVIHQEMIGGLRNNNEKDMALTAFVLISLQEAKDICEEQVNSLPGSITKAGDFLEANYMNLQRSYTVAIAGYALAQMGRLKGPLLNKFLTTAKDKNRWEDPGKQLYNVEATSYALLALLQLKDFDFVPPVVRWLNEQRYYGGGYGSTQATFMVFQALAQYQKDAPDHQELNLDVSLQLPSR	surface-attached fragment (C3d) C1010A mutant	Complement components factor H CCP19-20	4.46852		X-RAY DIFFRACTION		2.1	21317894	2011-02-16	21317894	2011 Apr
5334	10052	PDBbind v2020	3P71:C, T::PMID=21292165	3P71		MDEKVFTKELDQWIEQLNECKQLSESQVKSLCEKAKEILTKESNVQEVRCPVTVCGDVHGQFHDLMELFRIGGKSPDTNYLFMGDYVDRGYYSVETVTLLVALKVRYRERITILRGNHESRQITQVYGFYDECLRKYGNANVWKYFTDLFDYLPLTALVDGQIFCLHGGLSPSIDTLDHIRALDRLQEVPHEGPMCDLLWSDPDDRGGWGISPRGAGYTFGQDISETFNHANGLTLVSRAHQLVMEGYNWCHDRNVVTIFSAPNYCYRCGNQAAIMELDDTLKYSFLQFDPAPHVTRRTPDYFL	MATRQRESSITSCCSTSSMDENDEGVRGTCEDASLCKRFAVSIGYWHDPYIQHFVRLSKERKAPEINRGYFARVHGVSQLIKAFLRKTECHCQIVNLGAGMDTTFWRLKDEDLLSSKYFEVDFPMIVTRKLHSIKCKPPLSSPILELHSEDTLQMDGHILDSKRYAVIGADLRDLSELEEKLKKCNMNTQLPTLLIAECVLVYMTPEQSANLLKWAANSFERAMFINYEQVNMGDRFGQIMIENLRRRQCDLAGVETCKSLESQKERLLSNGWETASAVDMMELYNRLPRAEVSRIESLEFLDEMELLEQLMRHYCLCWATKGGNELGLKEITY	Serine/threonine-protein phosphatase 2A catalytic subunit alpha isoform, PP2A	Leucine carboxyl methyltransferase 1, LCMT-1	6.42022		X-RAY DIFFRACTION		2.7	21292165	2011-02-16	21292165	2011 Feb 4
5335	10054	PDBbind v2020	3P92:A, E::PMID=21806544	3P92		RPDFCLEPPYTGPCRAGIIRYFYNAKAGLCQTFVYGGCRAKRNNFKSAEDCMRTCGGA	IVGGYTCEENSLPYQVSLNSGSHFCGGSLISEQWVVSAAHCYKTRIQVRLGEHNIKVLEGNEQFINAAKIIRHPKYNRDTLDNDIMLIKLSSPAVINARVSTISLPTAPPAAGTECLISGWGNTLSFGADYPDELKCLDAPVLTQAECKASYPGKITNSMFCVGFLEGGKDSCQRDAGGPVVCNGQLQGVVSWGHGCAWKNRPGVYTKVYNYVDWIKDTIAANS	bovine pancreatic trypsin inhibitor variant (BPTI-K15R/R17G)	Human mesotrypsin	8.22915		X-RAY DIFFRACTION		1.6	21806544	2011-08-31	21806544	2011 Nov 15
5336	10055	PDBbind v2020	3P95:A, E::PMID=21806544	3P95		RPDFCLEPPYTGPCRADIIRYFYNAKAGLCQTFVYGGCRAKRNNFKSAEDCMRTCGGA	IVGGYTCEENSLPYQVSLNSGSHFCGGSLISEQWVVSAAHCYKTRIQVRLGEHNIKVLEGNEQFINAAKIIRHPKYNRDTLDNDIMLIKLSSPAVINARVSTISLPTAPPAAGTECLISGWGNTLSFGADYPDELKCLDAPVLTQAECKASYPGKITNSMFCVGFLEGGKDSCQRDAGGPVVCNGQLQGVVSWGHGCAWKNRPGVYTKVYNYVDWIKDTIAANS	bovine pancreatic trypsin inhibitor variant (BPTI-K15R/R17D)	Human mesotrypsin	5.82391		X-RAY DIFFRACTION		1.3	21806544	2011-08-31	21806544	2011 Nov 15
5337	10056	PDBbind v2020	3P9W:E, F::PMID=23507309	3P9W		EVQLVESGGGLVQPGGSLRLSCAASGFNIKDTYIGWVRRAPGKGEELVARIYPTNGYTRYADSVKGRFTISADTSKNTAYLQMNSLRAEDTAVYYCYYHYYGWHPGYGLSYSSGQGTLVTVSS	GSQNHHEVVKFMDVYQRSYCHPIETLVDIFQEYPDEIEYIFKPSCVPLMRCGGCCNDEGLECVPTEESNITMQIMRIKPHQGQHIGEMSFLQHNKCECRPKKDRAR	human VEGF	engineered human autonomous VH Domain (VH-V1a)	7.79588		X-RAY DIFFRACTION		2.41	23507309	2012-04-18	23507309	2013 Jun 26	Antibody-Antigen
5338	10057	PDBbind v2020	3P9W:C, D::PMID=23507309	3P9W		EVQLVESGGGLVQPGGSLRLSCAASGFNIKDTYIGWVRRAPGKGEELVARIYPTNGYTRYADSVKGRFTISADTSKNTAYLQMNSLRAEDTAVYYCYYHYYGWHPGYGLSYSSGQGTLVTVSS	GSQNHHEVVKFMDVYQRSYCHPIETLVDIFQEYPDEIEYIFKPSCVPLMRCGGCCNDEGLECVPTEESNITMQIMRIKPHQGQHIGEMSFLQHNKCECRPKKDRAR	human VEGF	engineered human autonomous VH Domain (VH-V1a)	7.79588		X-RAY DIFFRACTION		2.41	23507309	2012-04-18	23507309	2013 Jun 26	Antibody-Antigen
5339	10058	PDBbind v2020	3P9W:A, B::PMID=23507309	3P9W		EVQLVESGGGLVQPGGSLRLSCAASGFNIKDTYIGWVRRAPGKGEELVARIYPTNGYTRYADSVKGRFTISADTSKNTAYLQMNSLRAEDTAVYYCYYHYYGWHPGYGLSYSSGQGTLVTVSS	GSQNHHEVVKFMDVYQRSYCHPIETLVDIFQEYPDEIEYIFKPSCVPLMRCGGCCNDEGLECVPTEESNITMQIMRIKPHQGQHIGEMSFLQHNKCECRPKKDRAR	human VEGF	engineered human autonomous VH Domain (VH-V1a)	7.79588		X-RAY DIFFRACTION		2.41	23507309	2012-04-18	23507309	2013 Jun 26	Antibody-Antigen
5342	10064	PDBbind v2020	3PVM:A, B::PMID=21217642	3PVM		MERMALYLVAALLIGFPGSSHGALYTLITPAVLRTDTEEQILVEAHGDSTPKQLDIFVHDFPRKQKTLFQTRVDMNPAGGMLVTPTIEIPAKEVSTDSRQNQYVVVQVTGPQVRLEKVVLLSYQSSFLFIQTDKGIYTPGSPVLYRVFSMDHNTSKMNKTVIVEFQTPEGILVSSNSVDLNFFWPYNLPDLVSLGTWRIVAKYEHSPENYTAYFDVRKYVLPSFEVRLQPSEKFFYIDGNENFHVSITARYLYGEEVEGVAFVLFGVKIDDAKKSIPDSLTRIPIIDGDGKATLKRDTFRSRFPNLNELVGHTLYASVTVMTESGSDMVVTEQSGIHIVASPYQIHFTKTPKYFKPGMPYELTVYVTNPDGSPAAHVPVVSEAFHSMGTTLSDGTAKLILNIPLNAQSLPITVRTNHGDLPRERQATKSMTAIAYQTQGGSGNYLHVAITSTEIKPGDNLPVNFNVKGNANSLKQIKYFTYLILNKGKIFKVGRQPRRDGQNLVTMNLHITPDLIPSFRFVAYYQVGNNEIVADSVWVDVKDTCMGTLVVKGDNLIQMPGAAMKIKLEGDPGARVGLVAVDKAVYVLNDKYKISQAKIWDTIEKSDFGCTAGSGQNNLGVFEDAGLALTTSTNLNTKQRSAAKCPQPANRRRRSSVLLLDSNASKAAEFQDQDLRKCCEDVMHENPMGYTCEKRAKYIQEGDACKAAFLECCRYIKGVRDENQRESELFLARDDNEDGFIADSDIISRSDFPKSWLWLTKDLTEEPNSQGISSKTMSFYLRDSITTWVVLAVSFTPTKGICVAEPYEIRVMKVFFIDLQMPYSVVKNEQVEIRAILHNYVNEDIYVRVELLYNPAFCSASTKGQRYRQQFPIKALSSRAVPFVIVPLEQGLHDVEIKASVQEALWSDGVRKKLKVVPEGVQKSIVTIVKLDPRAKGVGGTQLEVIKARKLDDRVPDTEIETKIIIQGDPVAQIIENSIDGSKLNHLIITPSGCGEQNMIRMAAPVIATYYLDTTEQWETLGINRRTEAVNQIVTGYAQQMVYKKADHSYAAFTNRASSSWLTAYVVKVFAMAAKMVAGISHEIICGGVRWLILNRQQPDGAFKENAPVLSGTMQGGIQGAEEEVYLTAFILVALLESKTICNDYVNSLDSSIKKATNYLLKKYEKLQRPYTTALTAYALAAADQLNDDRVLMAASTGRDHWEEYNAHTHNIEGTSYALLALLKMKKFDQTGPIVRWLTDQNFYGETYGQTQATVMAFQALAEYEIQMPTHKDLNLDITIELPDREVPIRYRINYENALLARTVETKLNQDITVTASGDGKATMTILTFYNAQLQEKANVCNKFHLNVSVENIHLNAMGAKGALMLKICTRYLGEVDSTMTIIDISMLTGFLPDAEDLTRLSKGVDRYISRYEVDNNMAQKVAVIIYLNKVSHSEDECLHFKILKHFEVGFIQPGSVKVYSYYNLDEKCTKFYHPDKGTGLLNKICIGNVCRCAGETCSSLNHQERIDVPLQIEKACETNVDYVYKTKLLRIEEQDGNDIYVMDVLEVIKQGTDENPRAKTHQYISQRKCQEALNLKVNDDYLIWGSRSDLLPTKDKISYIITKNTWIERWPHEDECQEEEFQKLCDDFAQFSYTLTEFGCPT	MGLLGILCFLIFLGKTWGQEQTYVISAPKIFRVGASENIVIQVYGYTEAFDATISIKSYPDKKFSYSSGHVHLSSENKFQNSAILTIQPKQLPGGQNPVSYVYLEVVSKHFSKSKRMPITYDNGFLFIHTDKPVYTPDQSVKVRVYSLNDDLKPAKRETVLTFIDPEGSEVDMVEEIDHIGIISFPDFKIPSNPRYGMWTIKAKYKEDFSTTGTAYFEVKEYVLPHFSVSIEPEYNFIGYKNFKNFEITIKARYFYNKVVTEADVYITFGIREDLKDDQKEMMQTAMQNTMLINGIAQVTFDSETAVKELSYYSLEDLNNKYLYIAVTVIESTGGFSEEAEIPGIKYVLSPYKLNLVATPLFLKPGIPYPIKVQVKDSLDQLVGGVPVTLNAQTIDVNQETSDLDPSKSVTRVDDGVASFVLNLPSGVTVLEFNVKTDAPDLPEENQAREGYRAIAYSSLSQSYLYIDWTDNHKALLVGEHLNIIVTPKSPYIDKITHYNYLILSKGKIIHFGTREKFSDASYQSINIPVTQNMVPSSRLLVYYIVTGEQTAELVSDSVWLNIEEKCGNQLQVHLSPDADAYSPGQTVSLNMATGMDSWVALAAVDSAVYGVQRGAKKPLERVFQFLEKSDLGCGAGGGLNNANVFHLAGLTFLTNANADDSQENDEPCKEILRPRRTLQKKIEEIAAKYKHSVVKKCCYDGACVNNDETCEQRAARISLGPRCIKAFTECCVVASQLRANISHKDMQLGRLHMKTLLPVSKPEIRSYFPESWLWEVHLVPRRKQLQFALPDSLTTWEIQGVGISNTGICVADTVKAKVFKDVFLEMNIPYSVVRGEQIQLKGTVYNYRTSGMQFCVKMSAVEGICTSESPVIDHQGTKSSKCVRQKVEGSSSHLVTFTVLPLEIGLHNINFSLETWFGKEILVKTLRVVPEGVKRESYSGVTLDPRGIYGTISRRKEFPYRIPLDLVPKTEIKRILSVKGLLVGEILSAVLSQEGINILTHLPKGSAEAELMSVVPVFYVFHYLETGNHWNIFHSDPLIEKQKLKKKLKEGMLSIMSYRNADYSYSVWKGGSASTWLTAFALRVLGQVNKYVEQNQNSICNSLLWLVENYQLDNGSFKENSQYQPIKLQGTLPVEARENSLYLTAFTVIGIRKAFDICPLVKIDTALIKADNFLLENTLPAQSTFTLAISAYALSLGDKTHPQFRSIVSALKREALVKGNPPIYRFWKDNLQHKDSSVPNTGTARMVETTAYALLTSLNLKDINYVNPVIKWLSEEQRYGGGFYSTQDTINAIEGLTEYSLLVKQLRLSMDIDVSYKHKGALHNYKMTDKNFLGRPVEVLLNDDLIVSTGFGSGLATVHVTTVVHKTSTSEEVCSFYLKIDTQDIEASHYRGYGNSDYKRIVACASYKPSREESSSGSSHAVMDISLPTGISANEEDLKALVEGVDQLFTDYQIKDGHVILQLNSIPSSDFLCVRFRIFELFEVGFLSPATFTVYEYHRPDKQCTMFYSTSNIKIQKVCEGAACKCVEADCGQMQEELDLTISAETRKQTACKPEIAYAYKVSITSITVENVFVKYKATLLDIYKTGEAVAEKDSEITFIKKVTCTNAELVKGRQYLIMGKEALQIKYNFSFRYIYPLDSLTWIEYWPRDTTCSSCQAFLANLDEFAEDIFLNGC	Cobra venom factor, CVF	Complement C5	7.37675		X-RAY DIFFRACTION		4.3	21217642	2011-01-19	21217642	2011 Feb 2
5343	10065	PDBbind v2020	3PVM:C, D::PMID=21217642	3PVM		MERMALYLVAALLIGFPGSSHGALYTLITPAVLRTDTEEQILVEAHGDSTPKQLDIFVHDFPRKQKTLFQTRVDMNPAGGMLVTPTIEIPAKEVSTDSRQNQYVVVQVTGPQVRLEKVVLLSYQSSFLFIQTDKGIYTPGSPVLYRVFSMDHNTSKMNKTVIVEFQTPEGILVSSNSVDLNFFWPYNLPDLVSLGTWRIVAKYEHSPENYTAYFDVRKYVLPSFEVRLQPSEKFFYIDGNENFHVSITARYLYGEEVEGVAFVLFGVKIDDAKKSIPDSLTRIPIIDGDGKATLKRDTFRSRFPNLNELVGHTLYASVTVMTESGSDMVVTEQSGIHIVASPYQIHFTKTPKYFKPGMPYELTVYVTNPDGSPAAHVPVVSEAFHSMGTTLSDGTAKLILNIPLNAQSLPITVRTNHGDLPRERQATKSMTAIAYQTQGGSGNYLHVAITSTEIKPGDNLPVNFNVKGNANSLKQIKYFTYLILNKGKIFKVGRQPRRDGQNLVTMNLHITPDLIPSFRFVAYYQVGNNEIVADSVWVDVKDTCMGTLVVKGDNLIQMPGAAMKIKLEGDPGARVGLVAVDKAVYVLNDKYKISQAKIWDTIEKSDFGCTAGSGQNNLGVFEDAGLALTTSTNLNTKQRSAAKCPQPANRRRRSSVLLLDSNASKAAEFQDQDLRKCCEDVMHENPMGYTCEKRAKYIQEGDACKAAFLECCRYIKGVRDENQRESELFLARDDNEDGFIADSDIISRSDFPKSWLWLTKDLTEEPNSQGISSKTMSFYLRDSITTWVVLAVSFTPTKGICVAEPYEIRVMKVFFIDLQMPYSVVKNEQVEIRAILHNYVNEDIYVRVELLYNPAFCSASTKGQRYRQQFPIKALSSRAVPFVIVPLEQGLHDVEIKASVQEALWSDGVRKKLKVVPEGVQKSIVTIVKLDPRAKGVGGTQLEVIKARKLDDRVPDTEIETKIIIQGDPVAQIIENSIDGSKLNHLIITPSGCGEQNMIRMAAPVIATYYLDTTEQWETLGINRRTEAVNQIVTGYAQQMVYKKADHSYAAFTNRASSSWLTAYVVKVFAMAAKMVAGISHEIICGGVRWLILNRQQPDGAFKENAPVLSGTMQGGIQGAEEEVYLTAFILVALLESKTICNDYVNSLDSSIKKATNYLLKKYEKLQRPYTTALTAYALAAADQLNDDRVLMAASTGRDHWEEYNAHTHNIEGTSYALLALLKMKKFDQTGPIVRWLTDQNFYGETYGQTQATVMAFQALAEYEIQMPTHKDLNLDITIELPDREVPIRYRINYENALLARTVETKLNQDITVTASGDGKATMTILTFYNAQLQEKANVCNKFHLNVSVENIHLNAMGAKGALMLKICTRYLGEVDSTMTIIDISMLTGFLPDAEDLTRLSKGVDRYISRYEVDNNMAQKVAVIIYLNKVSHSEDECLHFKILKHFEVGFIQPGSVKVYSYYNLDEKCTKFYHPDKGTGLLNKICIGNVCRCAGETCSSLNHQERIDVPLQIEKACETNVDYVYKTKLLRIEEQDGNDIYVMDVLEVIKQGTDENPRAKTHQYISQRKCQEALNLKVNDDYLIWGSRSDLLPTKDKISYIITKNTWIERWPHEDECQEEEFQKLCDDFAQFSYTLTEFGCPT	MGLLGILCFLIFLGKTWGQEQTYVISAPKIFRVGASENIVIQVYGYTEAFDATISIKSYPDKKFSYSSGHVHLSSENKFQNSAILTIQPKQLPGGQNPVSYVYLEVVSKHFSKSKRMPITYDNGFLFIHTDKPVYTPDQSVKVRVYSLNDDLKPAKRETVLTFIDPEGSEVDMVEEIDHIGIISFPDFKIPSNPRYGMWTIKAKYKEDFSTTGTAYFEVKEYVLPHFSVSIEPEYNFIGYKNFKNFEITIKARYFYNKVVTEADVYITFGIREDLKDDQKEMMQTAMQNTMLINGIAQVTFDSETAVKELSYYSLEDLNNKYLYIAVTVIESTGGFSEEAEIPGIKYVLSPYKLNLVATPLFLKPGIPYPIKVQVKDSLDQLVGGVPVTLNAQTIDVNQETSDLDPSKSVTRVDDGVASFVLNLPSGVTVLEFNVKTDAPDLPEENQAREGYRAIAYSSLSQSYLYIDWTDNHKALLVGEHLNIIVTPKSPYIDKITHYNYLILSKGKIIHFGTREKFSDASYQSINIPVTQNMVPSSRLLVYYIVTGEQTAELVSDSVWLNIEEKCGNQLQVHLSPDADAYSPGQTVSLNMATGMDSWVALAAVDSAVYGVQRGAKKPLERVFQFLEKSDLGCGAGGGLNNANVFHLAGLTFLTNANADDSQENDEPCKEILRPRRTLQKKIEEIAAKYKHSVVKKCCYDGACVNNDETCEQRAARISLGPRCIKAFTECCVVASQLRANISHKDMQLGRLHMKTLLPVSKPEIRSYFPESWLWEVHLVPRRKQLQFALPDSLTTWEIQGVGISNTGICVADTVKAKVFKDVFLEMNIPYSVVRGEQIQLKGTVYNYRTSGMQFCVKMSAVEGICTSESPVIDHQGTKSSKCVRQKVEGSSSHLVTFTVLPLEIGLHNINFSLETWFGKEILVKTLRVVPEGVKRESYSGVTLDPRGIYGTISRRKEFPYRIPLDLVPKTEIKRILSVKGLLVGEILSAVLSQEGINILTHLPKGSAEAELMSVVPVFYVFHYLETGNHWNIFHSDPLIEKQKLKKKLKEGMLSIMSYRNADYSYSVWKGGSASTWLTAFALRVLGQVNKYVEQNQNSICNSLLWLVENYQLDNGSFKENSQYQPIKLQGTLPVEARENSLYLTAFTVIGIRKAFDICPLVKIDTALIKADNFLLENTLPAQSTFTLAISAYALSLGDKTHPQFRSIVSALKREALVKGNPPIYRFWKDNLQHKDSSVPNTGTARMVETTAYALLTSLNLKDINYVNPVIKWLSEEQRYGGGFYSTQDTINAIEGLTEYSLLVKQLRLSMDIDVSYKHKGALHNYKMTDKNFLGRPVEVLLNDDLIVSTGFGSGLATVHVTTVVHKTSTSEEVCSFYLKIDTQDIEASHYRGYGNSDYKRIVACASYKPSREESSSGSSHAVMDISLPTGISANEEDLKALVEGVDQLFTDYQIKDGHVILQLNSIPSSDFLCVRFRIFELFEVGFLSPATFTVYEYHRPDKQCTMFYSTSNIKIQKVCEGAACKCVEADCGQMQEELDLTISAETRKQTACKPEIAYAYKVSITSITVENVFVKYKATLLDIYKTGEAVAEKDSEITFIKKVTCTNAELVKGRQYLIMGKEALQIKYNFSFRYIYPLDSLTWIEYWPRDTTCSSCQAFLANLDEFAEDIFLNGC	Cobra venom factor, CVF	Complement C5	7.37675		X-RAY DIFFRACTION		4.3	21217642	2011-01-19	21217642	2011 Feb 2
5344	10073	PDBbind v2020	3Q9N:A, C::PMID=21458342	3Q9N		AFGQDLGKKLLEAAAAGQDDEVRILMANGADVNATDDNGLTPLHLAAANGQLEIVEVLLKNGADVNASDSAGITPLHLAAYDGHLEIVEVLLKHGADVNAYDRAGWTPLHLAALSGQLEIVEVLLKHGADVNAQDALGLTAFDISINQGQEDLAEILQ	ATRPIDGLTDEDIREILTRYKKIALVGASPKPERDANIVMKYLLEHGYDVYPVNPNYEEVLGRKCYPSVLDIPDKVEVVDLFVNPAKAWRFVVYAIKKGAKVVWFQYNTYYPLAARQAKEAGPIIVANRCMMREHERLLGE	consensus ankyrin repeat, Pdar	CoA binding protein PrbC10(Lys135Glu) with CoA	7.76955		X-RAY DIFFRACTION		2	21458342	2011-04-27	21458342	2011 Apr 22
5345	10074	PDBbind v2020	3Q9N:B, D::PMID=21458342	3Q9N		AFGQDLGKKLLEAAAAGQDDEVRILMANGADVNATDDNGLTPLHLAAANGQLEIVEVLLKNGADVNASDSAGITPLHLAAYDGHLEIVEVLLKHGADVNAYDRAGWTPLHLAALSGQLEIVEVLLKHGADVNAQDALGLTAFDISINQGQEDLAEILQ	ATRPIDGLTDEDIREILTRYKKIALVGASPKPERDANIVMKYLLEHGYDVYPVNPNYEEVLGRKCYPSVLDIPDKVEVVDLFVNPAKAWRFVVYAIKKGAKVVWFQYNTYYPLAARQAKEAGPIIVANRCMMREHERLLGE	consensus ankyrin repeat, Pdar	CoA binding protein PrbC10(Lys135Glu) with CoA	7.76955		X-RAY DIFFRACTION		2	21458342	2011-04-27	21458342	2011 Apr 22
5346	10075	PDBbind v2020	3Q9U:A, C::PMID=21458342	3Q9U		AFGQDLGKKLLEAAAAGQDDEVRILMANGADVNATDDNGLTPLHLAAANGQLEIVEVLLKNGADVNASDSAGITPLHLAAYDGHLEIVEVLLKHGADVNAYDRAGWTPLHLAALSGQLEIVEVLLKHGADVNAQDALGLTAFDISINQGQEDLAEILQ	ATRPIDGLTDEGIRETLTRYKKIALVGASPKPERDANIVMKYLLEHGYDVYPVNPNYEEVLGRKCYPSVLDIPDKIEVVDLFVNPAKAWRFVAYAIKKGAKVVWFQYNTYYPLAARQAKGAGLIIVANRCMMREHKRLLGE	consensus ankyrin repeat, Pdar	CoA binding protein PrbC5 with CoA	8.284		X-RAY DIFFRACTION		2.3	21458342	2011-04-20	21458342	2011 Apr 22
5347	10076	PDBbind v2020	3Q9U:B, D::PMID=21458342	3Q9U		AFGQDLGKKLLEAAAAGQDDEVRILMANGADVNATDDNGLTPLHLAAANGQLEIVEVLLKNGADVNASDSAGITPLHLAAYDGHLEIVEVLLKHGADVNAYDRAGWTPLHLAALSGQLEIVEVLLKHGADVNAQDALGLTAFDISINQGQEDLAEILQ	ATRPIDGLTDEGIRETLTRYKKIALVGASPKPERDANIVMKYLLEHGYDVYPVNPNYEEVLGRKCYPSVLDIPDKIEVVDLFVNPAKAWRFVAYAIKKGAKVVWFQYNTYYPLAARQAKGAGLIIVANRCMMREHKRLLGE	consensus ankyrin repeat, Pdar	CoA binding protein PrbC5 with CoA	8.284		X-RAY DIFFRACTION		2.3	21458342	2011-04-20	21458342	2011 Apr 22
5348	10077	PDBbind v2020	3QBQ:A, B::PMID=21059944	3QBQ		GKPEAQPFAHLTINAASIPSGSHKVTLSSWYHDRGWAKISNMTLSNGKLRVNQDGFYYLYANICFRHHETSGSVPTDYLQLMVYVVKTSIKIPSSHNLMKGGSTKNWSGNSEFHFYSINVGGFFKLRAGEEISIQVSNPSLLDPDQDATYFGAFKVQDID	TPPCTQERHYEHLGRCCSRCEPGKYLSSKCTPTSDSVCLPCGPDEYLDTWNEEDKCLLHKVCDAGKALVAVDPGNHTAPRRCACTAGYHWNSDCECCRRNTECAPGFGAQHPLQLNKDTVCTPCLLGFFSDVFSSTDKCKPWTNCTLLGKLEAHQGTTESDVVCSSSMTL	170-mer	RANK ectodomain (eRANK)	6.63827		X-RAY DIFFRACTION		2.5	21059944	2011-03-02	21059944	2010 Nov 23
5349	10078	PDBbind v2020	3QBQ:C, D::PMID=21059944	3QBQ		GKPEAQPFAHLTINAASIPSGSHKVTLSSWYHDRGWAKISNMTLSNGKLRVNQDGFYYLYANICFRHHETSGSVPTDYLQLMVYVVKTSIKIPSSHNLMKGGSTKNWSGNSEFHFYSINVGGFFKLRAGEEISIQVSNPSLLDPDQDATYFGAFKVQDID	TPPCTQERHYEHLGRCCSRCEPGKYLSSKCTPTSDSVCLPCGPDEYLDTWNEEDKCLLHKVCDAGKALVAVDPGNHTAPRRCACTAGYHWNSDCECCRRNTECAPGFGAQHPLQLNKDTVCTPCLLGFFSDVFSSTDKCKPWTNCTLLGKLEAHQGTTESDVVCSSSMTL	170-mer	RANK ectodomain (eRANK)	6.63827		X-RAY DIFFRACTION		2.5	21059944	2011-03-02	21059944	2010 Nov 23
5350	10079	PDBbind v2020	3QBT:A, B::PMID=21378754	3QBT		GHMDYLFKLLLIGDSGVGKTCVLFRFSEDAFNSTFISTIGIDFKIRTIELDGKRIKLQIWDTAGQERFRTITTAYYRGAMGIMLVYDITNEKSFDNIRNWIRNIEEHASADVEKMILGNKCDVNDKRQVSKERGEKLALDYGIKFMETSAKANINVENAFFTLARDIKAKMDKK	GERRYRKVFEDSVRIMDRMENDFLPSLELSRREFVFENVKFRQLQKEKFQISNNGQVPCHFSFIPKLNDSQYCKPWLRAEPFEGYLEPNETVDISLDVYVSKDSVTILNSGEDKIEDILVLHLDRGKDYFLTISGNYLPS	Ras-related protein Rab-8A	Inositol polyphosphate 5-phosphatase OCRL-1	6.04576		X-RAY DIFFRACTION		2	21378754	2011-03-23	21378754	2011 Apr 20
5351	10080	PDBbind v2020	3QBT:C, D::PMID=21378754	3QBT		GHMDYLFKLLLIGDSGVGKTCVLFRFSEDAFNSTFISTIGIDFKIRTIELDGKRIKLQIWDTAGQERFRTITTAYYRGAMGIMLVYDITNEKSFDNIRNWIRNIEEHASADVEKMILGNKCDVNDKRQVSKERGEKLALDYGIKFMETSAKANINVENAFFTLARDIKAKMDKK	GERRYRKVFEDSVRIMDRMENDFLPSLELSRREFVFENVKFRQLQKEKFQISNNGQVPCHFSFIPKLNDSQYCKPWLRAEPFEGYLEPNETVDISLDVYVSKDSVTILNSGEDKIEDILVLHLDRGKDYFLTISGNYLPS	Ras-related protein Rab-8A	Inositol polyphosphate 5-phosphatase OCRL-1	6.04576		X-RAY DIFFRACTION		2	21378754	2011-03-23	21378754	2011 Apr 20
5352	10081	PDBbind v2020	3QBT:E, F::PMID=21378754	3QBT		GERRYRKVFEDSVRIMDRMENDFLPSLELSRREFVFENVKFRQLQKEKFQISNNGQVPCHFSFIPKLNDSQYCKPWLRAEPFEGYLEPNETVDISLDVYVSKDSVTILNSGEDKIEDILVLHLDRGKDYFLTISGNYLPS	GERRYRKVFEDSVRIMDRMENDFLPSLELSRREFVFENVKFRQLQKEKFQISNNGQVPCHFSFIPKLNDSQYCKPWLRAEPFEGYLEPNETVDISLDVYVSKDSVTILNSGEDKIEDILVLHLDRGKDYFLTISGNYLPS	Ras-related protein Rab-8A	Inositol polyphosphate 5-phosphatase OCRL-1	6.04576		X-RAY DIFFRACTION		2	21378754	2011-03-23	21378754	2011 Apr 20
5353	10082	PDBbind v2020	3QBT:G, H::PMID=21378754	3QBT		GERRYRKVFEDSVRIMDRMENDFLPSLELSRREFVFENVKFRQLQKEKFQISNNGQVPCHFSFIPKLNDSQYCKPWLRAEPFEGYLEPNETVDISLDVYVSKDSVTILNSGEDKIEDILVLHLDRGKDYFLTISGNYLPS	GERRYRKVFEDSVRIMDRMENDFLPSLELSRREFVFENVKFRQLQKEKFQISNNGQVPCHFSFIPKLNDSQYCKPWLRAEPFEGYLEPNETVDISLDVYVSKDSVTILNSGEDKIEDILVLHLDRGKDYFLTISGNYLPS	Ras-related protein Rab-8A	Inositol polyphosphate 5-phosphatase OCRL-1	6.04576		X-RAY DIFFRACTION		2	21378754	2011-03-23	21378754	2011 Apr 20
5354	10083	PDBbind v2020	3QBV:A, B::PMID=22403064	3QBV		DMLTPTERKRQGYIHELIVTEENYVNDLQLVTEIFQKPLMESELLTEKEVAMIFVNWKELIMCNIKLLKALRVRKKMSGEKMPVKMIGDILSAQLPHMQPYIRFCSRQLNGAALIQQKTDEAPDFKEFVKRLAMDPRCKGMPLSEFILKPMQRVTRYPLIIKNILENTPENHPDHSHLKHALEKAEELCSQVNEGVREKENSDRLEWIQAHVQCEGLSEQLVFNSVTNCLGPRKFLHSGKLYKAKSNKELYGFLFNDFLLLTQITKPLGSSGTDKVFSPKSNLQYKMYKTPIFLNEVLVKLPTDPSGDEPIFHISHIDRVYTLRAESINERTAWVQKIKAASELYIETEKK	MQTIKCVVVGDGAVGKTCLLISYTTNKFPSEYVPTVFDNYAVTVMIGGEPYTLGLRDTAGQEDYDRLRPLSYPQTDVFLVCFSVVSPSSFENVKEKWVPEITHHCPKTPFLLVGTQIDLRDDPSTIEKLAKNKQKPITPETAEKLARDLKAVKYVECSALTQKGLKNVFDEAILAALE	Intersectin-1	Cell division control protein 42 homolog	6.32057		X-RAY DIFFRACTION		2.65	22403064	2012-02-08	22403064	2012 Apr 3
5355	10084	PDBbind v2020	3QBV:C, D::PMID=22403064	3QBV		DMLTPTERKRQGYIHELIVTEENYVNDLQLVTEIFQKPLMESELLTEKEVAMIFVNWKELIMCNIKLLKALRVRKKMSGEKMPVKMIGDILSAQLPHMQPYIRFCSRQLNGAALIQQKTDEAPDFKEFVKRLAMDPRCKGMPLSEFILKPMQRVTRYPLIIKNILENTPENHPDHSHLKHALEKAEELCSQVNEGVREKENSDRLEWIQAHVQCEGLSEQLVFNSVTNCLGPRKFLHSGKLYKAKSNKELYGFLFNDFLLLTQITKPLGSSGTDKVFSPKSNLQYKMYKTPIFLNEVLVKLPTDPSGDEPIFHISHIDRVYTLRAESINERTAWVQKIKAASELYIETEKK	MQTIKCVVVGDGAVGKTCLLISYTTNKFPSEYVPTVFDNYAVTVMIGGEPYTLGLRDTAGQEDYDRLRPLSYPQTDVFLVCFSVVSPSSFENVKEKWVPEITHHCPKTPFLLVGTQIDLRDDPSTIEKLAKNKQKPITPETAEKLARDLKAVKYVECSALTQKGLKNVFDEAILAALE	Intersectin-1	Cell division control protein 42 homolog	6.32057		X-RAY DIFFRACTION		2.65	22403064	2012-02-08	22403064	2012 Apr 3
5356	10085	PDBbind v2020	3QC8:A, B::PMID=21739474	3QC8		GSEFEPVSKLRIRTPSGEFLERRFLASNKLQIVFDFVASKGFPWDEYKLLSTFPRRDVTQLDPNKSLLEVKLFPQETLFLEAKE	GSNRPNRLIVDEAINEDNSVVSLSQPKMDELQLFRGDTVLLKGKKRREAVCIVLSDDTCSDEKIRMNRVVRNNLRVRLGDVISIQPCPDVKYGKRIHVLPIDDTVEGITGNLFEVYLKPYFLEAYRPIRKGDIFLVRGGMRAVEFKVVETDPSPYCIVAPDTVIHCEGEPIKREDEEE	FAS-associated factor 1, FAF1 UBX Domain	Transitional endoplasmic reticulum ATPase p97/VCP N Domain	4.95078		X-RAY DIFFRACTION		2.2	21739474	2011-07-20	21739474	2011 Aug
5357	10090	PDBbind v2020	3QHT:A, C::PMID=21518904	3QHT		GSSVSSVPTKLEVVAATPTSLLISWDASSSSVSYYRITYGETGGNSPVQEFTVPGSSSTATISGLSPGVDYTITVYAYYSYYDLYYSYSPSSINYRT	GSDSEVNQEAKPEVKPEVKPETHINLKVSDGSSEIFFKIKKTTPLRRLMEAFAKRQGKEMDSLRFLYDGIRIQADQTPEDLDMEDNDIIEAHREQIGG	Monobody ySMB-1	yeast small ubiquitin-related modifier (SUMO) family protein	7.08619		X-RAY DIFFRACTION		2.4	21518904	2011-05-11	21518904	2011 May 10
5358	10091	PDBbind v2020	3QHT:B, D::PMID=21518904	3QHT		GSSVSSVPTKLEVVAATPTSLLISWDASSSSVSYYRITYGETGGNSPVQEFTVPGSSSTATISGLSPGVDYTITVYAYYSYYDLYYSYSPSSINYRT	GSDSEVNQEAKPEVKPEVKPETHINLKVSDGSSEIFFKIKKTTPLRRLMEAFAKRQGKEMDSLRFLYDGIRIQADQTPEDLDMEDNDIIEAHREQIGG	Monobody ySMB-1	yeast small ubiquitin-related modifier (SUMO) family protein	7.08619		X-RAY DIFFRACTION		2.4	21518904	2011-05-11	21518904	2011 May 10
5359	10092	PDBbind v2020	3QHY:A, B::PMID=21775426	3QHY		KEKTGQVKHKNQATHKEFSQLEKKFDARLGVYAIDTGTNQTIAYRPNERFAFASTYKALAAGVLLQQNSTKKLDEVITYTKEDLVDYSPVTEKHVDTGMTLGEIAEAAVRYSDNTAGNILFHKIGGPKGYEKALRQMGDRVTMSDRFETELNEAIPGDIRDTSTAKAIATNLKAFTAGNALPNHKRNILTKWMKGNATGDKLIRAGVPTNWVVADKSGAGSYGTRNDIAIVWPPNRAPIIIAILSSKDEKGATYDNQLIAEAAEVIVNAFR	ATSVVAWGGNNDWGEATVPAEAQSGVDAIAGGYFHGLALKGGKVLGWGANLNGQLTMPAATQSGVDAIAAGNYHSLALKDGEVIAWGGNEDGQTTVPAEARSGVDAIAAGAWASYALKDGKVIAWGDDSDGQTTVPAEAQSGVTALDGGVYTALAVKNGGVIAWGDNYFGQTTVPAEAQSGVDDVAGGIFHSLALKDGKVIAWGDNRYKQTTVPTEALSGVSAIASGEWYSLALKNGKVIAWGSSRTAPSSVQSGVSSIEAGPNAAYALKGGSGSGHHHHHH	Bacillus anthracis Bla1 Beta-lactamase	Beta-Lactamase Inhibitory Protein-II (BLIP-II)	11.9586		X-RAY DIFFRACTION		2.06	21775426	2011-07-20	21775426	2011 Sep 16
5360	10093	PDBbind v2020	3QI2:A, C::PMID=22383884	3QI2		DIEGLVELLNRVQSSGAHDQRGLLRKEDLVLPEFLQ	SNAGAREVKLLLLGARESGKSTIVKQMKIIHEAGYSEEECKQYKAVVYSNTIQSIIAIIRAMGRLKIDFGDSARADDARQLFVLAGAAEEGFMTAELAGVIKRLWKDSGVQACFNRSREYQLNDSAAYYLNDLDRIAQPNYIPTQQDVLRTRVKTTGIVETHFTFKDLHFKMFDVGGQRSERKKWIHCFEGVTAIIFCVALSDYDLVLAEDEEMNRMHESMKLFDSICNNKWFTDTSIILFLNKKDLFEEKIKKSPLTICYPEYAGSNTYEEAAAYIQCQFEDLNKRKDTKEIYTHFTCATDTKNVQFVFDAVTDVIIKNNLKDCGLF	36-mer	Guanine nucleotide-binding protein G(i) subunit alpha-1(G42R mutant)	7.34679		X-RAY DIFFRACTION		2.8	22383884	2012-02-01	22383884	2012 Feb
5361	10094	PDBbind v2020	3QI2:B, D::PMID=22383884	3QI2		DIEGLVELLNRVQSSGAHDQRGLLRKEDLVLPEFLQ	SNAGAREVKLLLLGARESGKSTIVKQMKIIHEAGYSEEECKQYKAVVYSNTIQSIIAIIRAMGRLKIDFGDSARADDARQLFVLAGAAEEGFMTAELAGVIKRLWKDSGVQACFNRSREYQLNDSAAYYLNDLDRIAQPNYIPTQQDVLRTRVKTTGIVETHFTFKDLHFKMFDVGGQRSERKKWIHCFEGVTAIIFCVALSDYDLVLAEDEEMNRMHESMKLFDSICNNKWFTDTSIILFLNKKDLFEEKIKKSPLTICYPEYAGSNTYEEAAAYIQCQFEDLNKRKDTKEIYTHFTCATDTKNVQFVFDAVTDVIIKNNLKDCGLF	36-mer	Guanine nucleotide-binding protein G(i) subunit alpha-1(G42R mutant)	7.34679		X-RAY DIFFRACTION		2.8	22383884	2012-02-01	22383884	2012 Feb
5362	10098	PDBbind v2020	3QLU:A, C::PMID=nan	3QLU		TTHVLRFGGIFEYVESGPMGAEELAFRFAVNTINRNRTLLPNTTLTYDTQKINLYDSFEASKKACDQLSLGVAAIFGPSHSSSANAVQSICNALGVPHIQTRWKHQVSDNKDSFYVSLYPDFSSLSRAILDLVQFFKWKTVTVVYDDSTGLIRLQELIKAPSRYNLRLKIRQLPADTKDAKPLLKEMKRGKEFHVIFDCSHEMAAGILKQALNMSMMTEYYHYIFTTLDLFALDVEPYRYSGVNMTGFRILNTENTQVSSIIEKWSMERLQAPPKPDSGLLDGFMTTDAALMYDAVHVVSVAVQQFPQMTVSSLQCNRHKPWRFGTRFMSLIKEAHWEGLTGRITFNKTNGLRTDFDLDVISLKEEGLEKIGTWDPASGLNMTESQKGKLELVPR	VLSSLRMAAILDDQTVCGRGERLALALAREQINGIIEVPAKARVEVDIFELQRDSQYETTDTMCQILPKGVVSVLGPSSSPASASTVSHICGEKEIPHIKVGPEETPRLQYLRFASVSLYPSNEDVSLAVSRILKSFNYPSASLICAKAECLLRLEELVRGFLISKETLSVRMLDDSRDPTPLLKEIRDDKVSTIIIDANASISHLVLRKASELGMTSAFYKYILTTMDFPILHLDGIVEDSSNILGFSMFNTSHPFYPEFVRSLNMSWRENCEASTYPGPALSAALMFDAVHVVVSAVRELNRSQEIGVKPLACTSANIWPHGTSLMNYLRMVEYDGLTGRVEFNSKGQRTNYTLRILEKSRQGHREIGVWYSNRTLAMNATTLDILELVPR	Glutamate receptor, ionotropic kainate 2 delta 1(GluR6)	Glutamate receptor, ionotropic kainate 5 (KA2)	7.95861		X-RAY DIFFRACTION		2.91	21791290	2011-08-03
5363	10099	PDBbind v2020	3QLU:B, D::PMID=nan	3QLU		TTHVLRFGGIFEYVESGPMGAEELAFRFAVNTINRNRTLLPNTTLTYDTQKINLYDSFEASKKACDQLSLGVAAIFGPSHSSSANAVQSICNALGVPHIQTRWKHQVSDNKDSFYVSLYPDFSSLSRAILDLVQFFKWKTVTVVYDDSTGLIRLQELIKAPSRYNLRLKIRQLPADTKDAKPLLKEMKRGKEFHVIFDCSHEMAAGILKQALNMSMMTEYYHYIFTTLDLFALDVEPYRYSGVNMTGFRILNTENTQVSSIIEKWSMERLQAPPKPDSGLLDGFMTTDAALMYDAVHVVSVAVQQFPQMTVSSLQCNRHKPWRFGTRFMSLIKEAHWEGLTGRITFNKTNGLRTDFDLDVISLKEEGLEKIGTWDPASGLNMTESQKGKLELVPR	VLSSLRMAAILDDQTVCGRGERLALALAREQINGIIEVPAKARVEVDIFELQRDSQYETTDTMCQILPKGVVSVLGPSSSPASASTVSHICGEKEIPHIKVGPEETPRLQYLRFASVSLYPSNEDVSLAVSRILKSFNYPSASLICAKAECLLRLEELVRGFLISKETLSVRMLDDSRDPTPLLKEIRDDKVSTIIIDANASISHLVLRKASELGMTSAFYKYILTTMDFPILHLDGIVEDSSNILGFSMFNTSHPFYPEFVRSLNMSWRENCEASTYPGPALSAALMFDAVHVVVSAVRELNRSQEIGVKPLACTSANIWPHGTSLMNYLRMVEYDGLTGRVEFNSKGQRTNYTLRILEKSRQGHREIGVWYSNRTLAMNATTLDILELVPR	Glutamate receptor, ionotropic kainate 2 delta 1(GluR6)	Glutamate receptor, ionotropic kainate 5 (KA2)	7.95861		X-RAY DIFFRACTION		2.91	21791290	2011-08-03
5364	10100	PDBbind v2020	3QML:A, C::PMID=21675960	3QML		GMSHASSSEDMKASPGDYEFSSDFKEMRNIIDSNPTLSSQDIARLEDSFDRIMEFAHDYKHGYKIITHEFALLANLSLNENLPLTLRELSTRVITSCLRNNPPVVEFINESFPNFKSKIMAALSNLNDSNHRSSNILIKRYLSILNELPVTSEDLPIYSTVVLQNVYERNNKDKQLQIKVLELISKILKADMYENDDTNLILFKRNAENWSSNLQEWANEFQEMVQNKSIDELHTRTFFDTLYNLKKIFKSDITINKGFLNWLAQQCKARQSNLDNGLQERDTEQDSFDKKLIDSRHLIFGNPMAHRIKNFRDEL	GMSHASADDVENYGTVIGIDLGTTYSCVAVMKNGKTEILANEQGNRITPSYVAFTDDERLIGDAAKNQVAANPQNTIFDIKRLIGLKYNDRSVQKDIKHLPFNVVNKDGKPAVEVSVKGEKKVFTPEEISGMILGKMKQIAEDYLGTKVTHAVVTVPAYFNDAQRQATKDAGTIAGLNVLRIVNEPTAAAIAYGLDKSDKEHQIIVYDLGGGTFDVSLLSIENGVFEVQATSGDTHLGGEDFDYKIVRQLIKAFKKKHGIDVSDNNKALAKLKREAEKAKRALSSQMSTRIEIDSFVDGIDLSETLTRAKFEELNLDLFKKTLKPVEKVLQDSGLEKKDVDDIVLVGGSTRIPKVQQLLESYFDGKKASKGINPDEAVAYGAAVQAGVLS	Nucleotide exchange factor SIL1	78 kDa glucose-regulated protein homolog	7.88606		X-RAY DIFFRACTION		2.31	21675960	2011-06-29	21675960	2011 Sep 15
5365	10101	PDBbind v2020	3QML:B, D::PMID=21675960	3QML		GMSHASSSEDMKASPGDYEFSSDFKEMRNIIDSNPTLSSQDIARLEDSFDRIMEFAHDYKHGYKIITHEFALLANLSLNENLPLTLRELSTRVITSCLRNNPPVVEFINESFPNFKSKIMAALSNLNDSNHRSSNILIKRYLSILNELPVTSEDLPIYSTVVLQNVYERNNKDKQLQIKVLELISKILKADMYENDDTNLILFKRNAENWSSNLQEWANEFQEMVQNKSIDELHTRTFFDTLYNLKKIFKSDITINKGFLNWLAQQCKARQSNLDNGLQERDTEQDSFDKKLIDSRHLIFGNPMAHRIKNFRDEL	GMSHASADDVENYGTVIGIDLGTTYSCVAVMKNGKTEILANEQGNRITPSYVAFTDDERLIGDAAKNQVAANPQNTIFDIKRLIGLKYNDRSVQKDIKHLPFNVVNKDGKPAVEVSVKGEKKVFTPEEISGMILGKMKQIAEDYLGTKVTHAVVTVPAYFNDAQRQATKDAGTIAGLNVLRIVNEPTAAAIAYGLDKSDKEHQIIVYDLGGGTFDVSLLSIENGVFEVQATSGDTHLGGEDFDYKIVRQLIKAFKKKHGIDVSDNNKALAKLKREAEKAKRALSSQMSTRIEIDSFVDGIDLSETLTRAKFEELNLDLFKKTLKPVEKVLQDSGLEKKDVDDIVLVGGSTRIPKVQQLLESYFDGKKASKGINPDEAVAYGAAVQAGVLS	Nucleotide exchange factor SIL1	78 kDa glucose-regulated protein homolog	7.88606		X-RAY DIFFRACTION		2.31	21675960	2011-06-29	21675960	2011 Sep 15
5366	10102	PDBbind v2020	3QQ8:A, B::PMID=21645854	3QQ8		MSENAEPVSKLRIRTPSGEFLERRFLASNKLQIVFDFVASKGFPWDEYKLLSTFPRRDVTQLDPNKSLLEVKLFPQETLFLEAKE	ASGADSKGDDLSTAILKQKNRPNRLIVDEAINEDNSVVSLSQPKMDELQLFRGDTVLLKGKKRREAVCIVLSDDTCSDEKIRMNRVVRNNLRVRLGDVISIQPCPDVKYGKRIHVLPIDDTVEGITGNLFEVYLKPYFLEAYRPIRKGDIFLVRGGMRAVEFKVVETDPSPYCIVAPDTVIHCEGE	FAS-associated factor 1	Transitional endoplasmic reticulum ATPase p97-N	5.82391		X-RAY DIFFRACTION		2	21645854	2011-06-22	21645854	2011 Jun 8
5367	10114	PDBbind v2020	3QWQ:A, B::PMID=22325775	3QWQ		MGVSDVPRDLEVVAATPTSLLISWDSGRGSYQYYRITYGETGGNSPVQEFTVPGPVHTATISGLKPGVDYTITVYAVTDHKPHADGPHTYHESPISINYRTEIDKPSQHHHHHH	MRPSGTAGAALLALLAALCPASRALEEKKVCQGTSNKLTQLGTFEDHFLSLQRMFNNCEVVLGNLEITYVQRNYDLSFLKTIQEVAGYVLIALNTVERIPLENLQIIRGNMYYENSYALAVLSNYDANKTGLKELPMRNLQEILHGAVRFSNNPALCNVESIQWRDIVSSDFLSNMSMDFQNHLGSCQKCDPSCPNGSCWGAGEENCQKLTKIICAQQCSGRCRGKSPSDCCHNQCAAGCTGPRESDCLVCRKFRDEATCKDTCPPLMLYNPTTYQMDVNPEGKYSFGATCVKKCPRNYVVTDHGSCVRACGADSYEMEEDGVRKCKKCEGPCRKVCNGIGIGEFKDSLSINATNIKHFKNCTSISGDLHILPVAFRGDSFTHTPPLDPQELDILKTVKEITGFLLIQAWPENRTDLHAFENLEIIRGRTKQHGQFSLAVVSLNITSLGLRSLKEISDGDVIISGNKNLCYANTINWKKLFGTSGQKTKIISNRGENSCKATGQVCHALCSPEGCWGPEPRDCVSCRNVSRGRECVDKCNLLEGEPREFVENSECIQCHPECLPQAMNITCTGRGPDNCIQCAHYIDGPHCVKTCPAGVMGENNTLVWKYADAGHVCHLCHPNCTYGCTGPGLEGCPTNGPKHHHHHH	adnectin 1	extracellular domain of the epidermal growth factor receptor	8.69897		X-RAY DIFFRACTION		2.75	22325775	2012-02-01	22325775	2012 Feb 8
5368	10119	PDBbind v2020	3R4D:A, B::PMID=21670291	3R4D		EVTIEAVPPQVAEDNNVLLLVHNLPLALGAFAWYKGNTTAIDKEIARFVPNSNMNFTGQAYSGREIIYSNGSLLFQMITMKDMGVYTLDMTDENYRRTQATVRFHVHQPVTQPFLQVTNTTVKELDSVTLTCLSNDIGANIQWLFNSQSLQLTERMTLSQNNSILRIDPIKREDAGEYQCEISNPVSVRRSNSIKLDIIFDPHHHHHH	YIGDFRCIQLVNSNGANVSAPSISTETVEVSQGLGTYYVLDRVYLNATLLLTGYYPVDGSKFRNLALTGTNSVSLSWFQPPYLSQFNDGIFAKVQNLKTSTPSGATAYFPTIVIGSLFGYTSYTVVIEPYNGVIMASVCQYTICQLPYTDCKPNTNGNKLIGFWHTDVKPPICVLKRNFTLNVNADAFYFHFYQHGGTFYAYYADKPSATTFLFSVYIGDILTQYYVLPFICNPTAGSTFAPRYWVTPLVKRQYLFNFNQKGVITSAVDCASSYTSEIKCKTHHHHHH	receptor murine carcinoembryonic antigenrelated cell adhesion molecule 1a (mCEACAM1a)	N-terminal domain of Mouse hepatitis coronavirus (MHV)	7.66959		X-RAY DIFFRACTION		3.1	21670291	2011-06-22	21670291	2011 Jun 28
5369	10120	PDBbind v2020	3R4D:C, D::PMID=21670291	3R4D		EVTIEAVPPQVAEDNNVLLLVHNLPLALGAFAWYKGNTTAIDKEIARFVPNSNMNFTGQAYSGREIIYSNGSLLFQMITMKDMGVYTLDMTDENYRRTQATVRFHVHQPVTQPFLQVTNTTVKELDSVTLTCLSNDIGANIQWLFNSQSLQLTERMTLSQNNSILRIDPIKREDAGEYQCEISNPVSVRRSNSIKLDIIFDPHHHHHH	YIGDFRCIQLVNSNGANVSAPSISTETVEVSQGLGTYYVLDRVYLNATLLLTGYYPVDGSKFRNLALTGTNSVSLSWFQPPYLSQFNDGIFAKVQNLKTSTPSGATAYFPTIVIGSLFGYTSYTVVIEPYNGVIMASVCQYTICQLPYTDCKPNTNGNKLIGFWHTDVKPPICVLKRNFTLNVNADAFYFHFYQHGGTFYAYYADKPSATTFLFSVYIGDILTQYYVLPFICNPTAGSTFAPRYWVTPLVKRQYLFNFNQKGVITSAVDCASSYTSEIKCKTHHHHHH	receptor murine carcinoembryonic antigenrelated cell adhesion molecule 1a (mCEACAM1a)	N-terminal domain of Mouse hepatitis coronavirus (MHV)	7.66959		X-RAY DIFFRACTION		3.1	21670291	2011-06-22	21670291	2011 Jun 28
5370	10121	PDBbind v2020	3R85:A, E::PMID=21639858	3R85		SAQKNQEQLLTLASILREDGKVFDEK	GSHMSQSNRELVVDFLSYKLSQKGYSWSQMAAVKQALREAGDEFELRYRRAFSDLTSQLHITPGTAYQSFEQVVNELFRDGVNWGRIVAFFSFGGALCVESVDKEMQVLVSRIAAWMATYLNDHLEPWIQENGGWDTFVELYGNNAAAESRKGQER	human SOUL BH3 domain	human Bcl-xL protein	4.38405		X-RAY DIFFRACTION		1.95	21639858	2011-06-29	21639858	2011 Sep 1
5371	10122	PDBbind v2020	3R85:B, F::PMID=21639858	3R85		SAQKNQEQLLTLASILREDGKVFDEK	GSHMSQSNRELVVDFLSYKLSQKGYSWSQMAAVKQALREAGDEFELRYRRAFSDLTSQLHITPGTAYQSFEQVVNELFRDGVNWGRIVAFFSFGGALCVESVDKEMQVLVSRIAAWMATYLNDHLEPWIQENGGWDTFVELYGNNAAAESRKGQER	human SOUL BH3 domain	human Bcl-xL protein	4.38405		X-RAY DIFFRACTION		1.95	21639858	2011-06-29	21639858	2011 Sep 1
5372	10123	PDBbind v2020	3R85:C, G::PMID=21639858	3R85		SAQKNQEQLLTLASILREDGKVFDEK	GSHMSQSNRELVVDFLSYKLSQKGYSWSQMAAVKQALREAGDEFELRYRRAFSDLTSQLHITPGTAYQSFEQVVNELFRDGVNWGRIVAFFSFGGALCVESVDKEMQVLVSRIAAWMATYLNDHLEPWIQENGGWDTFVELYGNNAAAESRKGQER	human SOUL BH3 domain	human Bcl-xL protein	4.38405		X-RAY DIFFRACTION		1.95	21639858	2011-06-29	21639858	2011 Sep 1
5373	10124	PDBbind v2020	3R85:D, H::PMID=21639858	3R85		SAQKNQEQLLTLASILREDGKVFDEK	GSHMSQSNRELVVDFLSYKLSQKGYSWSQMAAVKQALREAGDEFELRYRRAFSDLTSQLHITPGTAYQSFEQVVNELFRDGVNWGRIVAFFSFGGALCVESVDKEMQVLVSRIAAWMATYLNDHLEPWIQENGGWDTFVELYGNNAAAESRKGQER	human SOUL BH3 domain	human Bcl-xL protein	4.38405		X-RAY DIFFRACTION		1.95	21639858	2011-06-29	21639858	2011 Sep 1
5374	10127	PDBbind v2020	3RBB:A, B::PMID=21477083	3RBB		MEDIIVVALYDYYSPFSWDLSFQKGDQMVVLEESGEWWKARSLATRKEGYIPSNYVARVDS	GAMASSNTAATNADSAWLEAQEEEEVGFPVRPQVPLRPMTYKAALDISHFLKEKGGLEGLIWSQRRQEILDLWIYHTQGYFPDWQNYTPGPGIRYPLTFGWCFKLVPVEPEKVEEANEGENNSLLHPMSLHGMEDAEKEVLVWRFDSKLAFHHMARELHPEYYKDA	engineered HCK SH3 domain	HIV-1 Nef protein (delta 1-44 N-terminal)	7.91009		X-RAY DIFFRACTION		2.35	21477083	2011-04-27	21477083	2011 Jul
5375	10128	PDBbind v2020	3RBB:C, D::PMID=21477083	3RBB		MEDIIVVALYDYYSPFSWDLSFQKGDQMVVLEESGEWWKARSLATRKEGYIPSNYVARVDS	GAMASSNTAATNADSAWLEAQEEEEVGFPVRPQVPLRPMTYKAALDISHFLKEKGGLEGLIWSQRRQEILDLWIYHTQGYFPDWQNYTPGPGIRYPLTFGWCFKLVPVEPEKVEEANEGENNSLLHPMSLHGMEDAEKEVLVWRFDSKLAFHHMARELHPEYYKDA	engineered HCK SH3 domain	HIV-1 Nef protein (delta 1-44 N-terminal)	7.91009		X-RAY DIFFRACTION		2.35	21477083	2011-04-27	21477083	2011 Jul
5376	10130	PDBbind v2020	3RDZ:A, C::PMID=21698291	3RDZ		MRGSHHHHHHLRQCSGKQEWPELVGERGSKAAKIIENENEDVRAIVLPEGSAVPRDLRCDRVWVFVDERGVVVDTPVVM	IVGGYTCGANTVPYQVSLNSGYHFCGGSLINSQWVVSAAHCYKSGIQVRLGEDNINVVEGNEQFISASKSIVHPSYNSNTLNNDIMLIKLKSAASLNSRVASISLPTSCASAGTQCLISGWGNTKSSGTSYPDVLKCLKAPILSDSSCKSAYPGQITSNMFCAGYLEGGKDSCQGDSGGPVVCSGKLQGIVSWGSGCAQKNKPGVYTKVCNYVSWIKQTIASN	rBTI (recombinant buckwheat trypsin inhibitor)	bovine Cationic trypsin	8.57025		X-RAY DIFFRACTION		2.26	21698291	2011-07-06	21698291	2011
5377	10131	PDBbind v2020	3RDZ:B, D::PMID=21698291	3RDZ		MRGSHHHHHHLRQCSGKQEWPELVGERGSKAAKIIENENEDVRAIVLPEGSAVPRDLRCDRVWVFVDERGVVVDTPVVM	MRGSHHHHHHLRQCSGKQEWPELVGERGSKAAKIIENENEDVRAIVLPEGSAVPRDLRCDRVWVFVDERGVVVDTPVVM	rBTI (recombinant buckwheat trypsin inhibitor)	bovine Cationic trypsin	8.57025		X-RAY DIFFRACTION		2.26	21698291	2011-07-06	21698291	2011
5378	10132	PDBbind v2020	3REA:A, B::PMID=nan	3REA		MEDIIVVALYDYVSWSPDDLSFQKGDQMVVLEESGEWWKARSLATRKEGYIPSNYVARVDS	GAMASSNTAATNADSAWLEAQEEEEVGFPVRPQVPLRPMTYKAALDISHFLKEKGGLEGLIWSQRRQEILDLWIYHTQGYFPDWQNYTPGPGIRYPLTFGWCFKLVPVEPEKVEEANEGENNSLLHPMSLHGMEDAEKEVLVWRFDSKLAFHHMARELHPEYYKDA	engineered Tyrosine-protein kinase Hck-SH3 domain (NI1-2)	HIV-1 Nef protein (delta 1-44)	6.74715		X-RAY DIFFRACTION		2	21625496	2011-06-01
5380	10134	PDBbind v2020	3REB:A, B::PMID=nan	3REB		MEDIIVVALYDYVSWSPDDLSFQKGDQMVVLEESGEWWKARSLATRKEGYIPSNYVARVDSGGGTSGGGRHRRRQAERMSQIKRLLSEKK	GAMASSNTAATNADSAWLEAQEEEEVGFPVRPQVPLRPMTYKAALDISHFLKEKGGLEGLIWSQRRQEILDLWIYHTQGYFPDWQNYTPGPGIRYPLTFGWCFKLVPVEPEKVEEANEGENNSLLHPMSLHGMEDAEKEVLVWRFDSKLAFHHMARELHPEYYKDA	engineered Tyrosine-protein kinase Hck-SH3 domain (NI3-13)	HIV-1 Nef protein (delta 1-44)	7.01773		X-RAY DIFFRACTION		3.45	21625496	2011-06-01
5381	10135	PDBbind v2020	3REB:C, D::PMID=nan	3REB		MEDIIVVALYDYVSWSPDDLSFQKGDQMVVLEESGEWWKARSLATRKEGYIPSNYVARVDSGGGTSGGGRHRRRQAERMSQIKRLLSEKK	GAMASSNTAATNADSAWLEAQEEEEVGFPVRPQVPLRPMTYKAALDISHFLKEKGGLEGLIWSQRRQEILDLWIYHTQGYFPDWQNYTPGPGIRYPLTFGWCFKLVPVEPEKVEEANEGENNSLLHPMSLHGMEDAEKEVLVWRFDSKLAFHHMARELHPEYYKDA	engineered Tyrosine-protein kinase Hck-SH3 domain (NI3-13)	HIV-1 Nef protein (delta 1-44)	7.01773		X-RAY DIFFRACTION		3.45	21625496	2011-06-01
5382	10136	PDBbind v2020	3RGF:A, B::PMID=21806996	3RGF		KAMAGNFWQSSHYLQWILDKQDLLKERQKDLKFLSEEEYWKLQIFFTNVIQALGEHLKLRQQVIATATVYFKRFYARYSLKSIDPVLMAPTCVFLASKVEEFGVVSNTRLIAAATSVLKTRFSYAFPKEFPYRMNHILECEFYLLELMDCCLIVYHPYRPLLQYVQDMGQEDMLLPLAWRIVNDTYRTDLCLLYPPFMIALACLHVACVVQQKDARQWFAELSVDMEKILEIIRVILKLYEQWKNFDERKEMATILSKMPKPKPPPNSEGEQGPNGSQNSSYSQS	DKMDYDFKVKLSSERERVEDLFEYEGCKVGRGTYGHVYKAKRKDGKDDKDYALKQIEGTGISMSACREIALLRELKHPNVISLQKVFLSHADRKVWLLFDYAEHDLWHIIKFHRASKANKKPVQLPRGMVKSLLYQILDGIHYLHANWVLHRDLKPANILVMGEGPERGRVKIADMGFARLFNSPLKPLADLDPVVVTFWYRAPELLLGARHYTKAIDIWAIGCIFAELLTSEPIFHCRQEDIKTSNPYHHDQLDRIFNVMGFPADKDWEDIKKMPEHSTLMKDFRRNTYTNCSLIKYMEKHKVKPDSKAFHLLQKLLTMDPIKRITSEQAMQDPYFLEDPLPTSDVFAGCQIPYPKREFLTEEEPDDKGDKKNQQQQQGNNHTNGTGHPGNQDSSHTQGPPLKK	Cyclin-C	human Cyclin-dependent kinase 8, CDK8	8.15181		X-RAY DIFFRACTION		2.2	21806996	2011-08-10	21806996	2011 Sep 16
5383	10140	PDBbind v2020	3RO2:A, B::PMID=21816348	3RO2		RNSFYMGTCQDEPEQLDDWNRIAELQQR	GSASCLELALEGERLCKSGDCRAGVSFFEAAVQVGTEDLKTLSAIYSQLGNAYFYLHDYAKALEYHHHDLTLARTIGDQLGEAKASGNLGNTLKVLGNFDEAIVCCQRHLDISRELNDKVGEARALYNLGNVYHAKGKSFGCPGPQDTGEFPEDVRNALQAAVDLYEENLSLVTALGDRAAQGRAFGNLGNTHYLLGNFRDAVIAHEQRLLIAKEFGDKAAERRAYSNLGNAYIFLGEFETASEYYKKTLLLARQLKDRAVEAQSCYSLGNTYTLLQDYEKAIDYHLKHLAIAQELKDRIGEGRACWSLGNAYTALGNHDQAMHFAEKHLEISREVGD	NuMA peptide (aa 1885-1912)	Gpsm2 Lgn Pins, LGN (aa 15-350)	7.33724		X-RAY DIFFRACTION		2.3	21816348	2012-03-07	21816348	2011 Aug 5
5384	10142	PDBbind v2020	3RT0:A, C::PMID=21658606	3RT0		MNGDETKKVESEYIKKHHRHELVESQCSSTLVKHIKAPLHLVWSIVRRFDEPQKYKPFISRCVVQGKKLEVGSVREVDLKSGLPATKSTEVLEILDDNEHILGIRIVGGDHRLKNYSSTISLHSETIDGKTGTLAIESFVVDVPEGNTKEETCFFVEALIQSNLNSLADVTERLQAESMEKKI	SNHLVKGRSVYELDCIPLWGTVSIQGNRSEMEDAFAVSPHFLKLPIKMLMGDHEGMSPSLTHLTGHFFGVYDGHGGHKVADYCRDRLHFALAEEIERIKDELSKRNTGEGRQVQWDKVFTSCFLTVDGEIEGKIGRAVVGSSDKVLEAVASETVGSTAVVALVCSSHIVVSNCGDSRAVLFRGKEAMPLSVDHKPDREDEYARIENAGGKVIQWQGARVFGVLAMSRSIGDRYLKPYVIPEPEVTFMPRSREDECLILASDGLWDVMNNQEVCEIARRRILMWHKKNGAPPLAERGKGIDPACQAAADYLSMLALQKGSKDNISIIVIDLKAQRKFKTRT	Abscisic acid receptor PYL10	Protein phosphatase 2C 16 (HAB1)	5.92082		X-RAY DIFFRACTION		2.11	21658606	2011-06-22	21658606	2011 Jun 10
5385	10143	PDBbind v2020	3RT0:B, D::PMID=21658606	3RT0		MNGDETKKVESEYIKKHHRHELVESQCSSTLVKHIKAPLHLVWSIVRRFDEPQKYKPFISRCVVQGKKLEVGSVREVDLKSGLPATKSTEVLEILDDNEHILGIRIVGGDHRLKNYSSTISLHSETIDGKTGTLAIESFVVDVPEGNTKEETCFFVEALIQSNLNSLADVTERLQAESMEKKI	SNHLVKGRSVYELDCIPLWGTVSIQGNRSEMEDAFAVSPHFLKLPIKMLMGDHEGMSPSLTHLTGHFFGVYDGHGGHKVADYCRDRLHFALAEEIERIKDELSKRNTGEGRQVQWDKVFTSCFLTVDGEIEGKIGRAVVGSSDKVLEAVASETVGSTAVVALVCSSHIVVSNCGDSRAVLFRGKEAMPLSVDHKPDREDEYARIENAGGKVIQWQGARVFGVLAMSRSIGDRYLKPYVIPEPEVTFMPRSREDECLILASDGLWDVMNNQEVCEIARRRILMWHKKNGAPPLAERGKGIDPACQAAADYLSMLALQKGSKDNISIIVIDLKAQRKFKTRT	Abscisic acid receptor PYL10	Protein phosphatase 2C 16 (HAB1)	5.92082		X-RAY DIFFRACTION		2.11	21658606	2011-06-22	21658606	2011 Jun 10
5386	10152	PDBbind v2020	3RZW:A, D::PMID=nan	3RZW		GSMSDQEAKPSTEDLGDKKEGEYIKLKVIGQDSSEIHFKVKMTTHLKKLKESYAQRQGVPMNSLRFLFEGQRIADNHTPKELGMEEEDVIEVYQEQTGG	GSGSSVSSVPTKLEVVAATPTSLLISWDAGYWFIDYYRITYGETGGNSPVQEFTVPGYSSTATISGLSPGVDYTITVYAYYDNYGWSPISINYRT	human SUMO1 (Small ubiquitin-related modifier 1)	Monobody ySMB-9	7.16749		X-RAY DIFFRACTION		2.15	22198408	2011-12-28
5387	10153	PDBbind v2020	3RZW:B, C::PMID=nan	3RZW		GSMSDQEAKPSTEDLGDKKEGEYIKLKVIGQDSSEIHFKVKMTTHLKKLKESYAQRQGVPMNSLRFLFEGQRIADNHTPKELGMEEEDVIEVYQEQTGG	GSGSSVSSVPTKLEVVAATPTSLLISWDAGYWFIDYYRITYGETGGNSPVQEFTVPGYSSTATISGLSPGVDYTITVYAYYDNYGWSPISINYRT	human SUMO1 (Small ubiquitin-related modifier 1)	Monobody ySMB-9	7.16749		X-RAY DIFFRACTION		2.15	22198408	2011-12-28
5389	10166	PDBbind v2020	3SF4:B, E::PMID=nan	3SF4		GPLGSMQVDSVQRWMEDLKLMTECECMCVLQAKPISLEEDAQGDLILAGGPG	GPGSMEASCLELALEGERLCKSGDCRAGVSFFEAAVQVGTEDLKTLSAIYSQLGNAYFYLHDYAKALEYHHHDLTLARTIGDQLGEAKASGNLGNTLKVLGNFDEAIVCCQRHLDISRELNDKVGEARALYNLGNVYHAKGKSFGCPGPQDVGEFPEEVRDALQAAVDFYEENLSLVTALGDRAAQGRAFGNLGNTHYLLGNFRDAVIAHEQRLLIAKEFGDKAAERRAYSNLGNAYIFLGEFETASEYYKKTLLLARQLKDRAVEAQSCYSLGNTYTLLQDYEKAIDYHLKHLAIAQELNDRIGEGRACWSLGNAYTALGNHDQAMHFAEKHLEISREVGDKSGELTARLNLSDLQMVLGLSYSTNNSIMSENTEIDSSLNGVRPKLGRRHSMENMELMKLTPEK	LGN-binding domain (LBD) of human mInsc	N-terminal tetratricopeptide repeat (TPR) motifs of human LGN	8.61979		X-RAY DIFFRACTION		2.6	22074847	2011-11-23
5390	10167	PDBbind v2020	3SF4:C, F::PMID=nan	3SF4		GPLGSMQVDSVQRWMEDLKLMTECECMCVLQAKPISLEEDAQGDLILAGGPG	GPGSMEASCLELALEGERLCKSGDCRAGVSFFEAAVQVGTEDLKTLSAIYSQLGNAYFYLHDYAKALEYHHHDLTLARTIGDQLGEAKASGNLGNTLKVLGNFDEAIVCCQRHLDISRELNDKVGEARALYNLGNVYHAKGKSFGCPGPQDVGEFPEEVRDALQAAVDFYEENLSLVTALGDRAAQGRAFGNLGNTHYLLGNFRDAVIAHEQRLLIAKEFGDKAAERRAYSNLGNAYIFLGEFETASEYYKKTLLLARQLKDRAVEAQSCYSLGNTYTLLQDYEKAIDYHLKHLAIAQELNDRIGEGRACWSLGNAYTALGNHDQAMHFAEKHLEISREVGDKSGELTARLNLSDLQMVLGLSYSTNNSIMSENTEIDSSLNGVRPKLGRRHSMENMELMKLTPEK	LGN-binding domain (LBD) of human mInsc	N-terminal tetratricopeptide repeat (TPR) motifs of human LGN	8.61979		X-RAY DIFFRACTION		2.6	22074847	2011-11-23
5391	10174	PDBbind v2020	3SJA:I, J::PMID=21719644	3SJA		MNELSKKYLAKVKERHELKEFNNSISAQDNYAKWTKNNRKLDSLDKEINNLKDEIQSENHHHHHH	MDLTVEPNLHSLITSTTHKWIFVGGKGGVGKTTSSCSIAIQMALSQPNKQFLLISTDPAHNLSDAFGEKFGKDARKVTGMNNLSCMEIDPSAALKDMNDMAVSRANNNGSDGQGDDLGSLLQGGALADLTGSIPGIDEALSFMEVMKHIKRQEQGEGETFDTVIFDTAPTGHTLRFLQLPNTLSKLLEKFGEITNKLGPMLNSFMGAGNVDISGKLNELKANVETIRQQFTDPDLTTFVCVCISEFLSLYETERLIQELISYDMDVNSIIVNQLLFAENDQEHNCKRCQARWKMQKKYLDQIDELYEDFHVVKMPLCAGEIRGLNNLTKFSQFLNKEYNPITDGKVIYELEDKELEHHHHHH	GET1 cytosolic domain (residue 36 to 93)	GET3	7.76955		X-RAY DIFFRACTION		3	21719644	2011-07-06	21719644	2011 Aug 5
5392	10176	PDBbind v2020	3SJD:C, D::PMID=21719644	3SJD		MKHHHHHHPMGSELTEAEKRRLLRERRQKKFSNGGASSRLNKITGW	MDLTVEPNLHSLITSTTHKWIFVGGKGGVGKTTSSCSIAIQMALSQPNKQFLLISTDPAHNLSDAFGEKFGKDARKVTGMNNLSCMEIDPSAALKDMNDMAVSRANNNGSDGQGDDLGSLLQGGALADLTGSIPGIDEALSFMEVMKHIKRQEQGEGETFDTVIFDTAPTGHTLRFLQLPNTLSKLLEKFGEITNKLGPMLNSFMGAGNVDISGKLNELKANVETIRQQFTDPDLTTFVCVCISEFLSLYETERLIQELISYDMDVNSIIVNQLLFAENDQEHNCKRCQARWKMQKKYLDQIDELYEDFHVVKMPLCAGEIRGLNNLTKFSQFLNKEYNPITDGKVIYELEDKELEHHHHHH	Golgi to ER traffic protein 2	ATPase GET3	7.50864		X-RAY DIFFRACTION		4.6	21719644	2011-07-13	21719644	2011 Aug 5
5393	10177	PDBbind v2020	3SJH:A, B::PMID=22193718	3SJH		GPLGSLKDLPKVAENLKSQLEGFNQDKLKKTETQEKNPLPSKETIEQEKQAGES	DEDETTALVCDNGSGLVKAGFAGDDAPRAVFPSIVGRPRHQGVMVGMGQKDSYVGDEAQSKRGILTLKYPIEHGIITNWDDMEKIWHHTFYNELRVAPEEHPTLLTEAPLNPKANREKMTQIMFETFNVPAMYVAIQAVLSLYASGRTTGIVLDSGDGVTHNVPIYEGYALPHAIMRLDLAGRDLTDYLMKILTERGYSFVTTAEREIVRDIKEKLCYVALDFENEMATAASSSSLEKSYELPDGQVITIGNERFRCPETLFQPSFIGMESAGIHETTYNSIMKCDIDIRKDLYANNVMSGGTTMYPGIADRMQKEITALAPSTMKIKIIAPPERKYSVWIGGSILASLSTFQQMWITKQEYDEAGPSIVHRKCF	Ciboulot/Thymosin beta-4 chimeric protein	Actin, alpha skeletal muscle	5.46852		X-RAY DIFFRACTION		1.75	22193718	2012-01-25	22193718	2012 Feb 15
5394	10180	PDBbind v2020	3SKU:A, D::PMID=21980294	3SKU		QVVQVNDSMYGFIGTDVVLHCSFANPLPSVKITQVTWQKSTNGSKQNVAIYNPSMGVSVLAPYRERVEFLRPSFTDGTIRLSRLELEDEGVYICEFATFPTGNRESQLNLTVMAKPTNWIEGTQAVLRAKKGQDDKVLVATCTSANGKPPSVVSWETRLKGEAEYQEIRNPNGTVTVISRYRLVPSREAHQQSLACIVNYHMDRFKESLTLNVQYEPEVTIEGFDGNWYLQRMDVKLTCKADANPPATEYHWTTLNGSLPKGVEAQNRTLFFKGPINYSLAGTYICEATNPIGTRSGQVEVNITEFPYTPSPPEHHHHH	KYALADASLKMADPNRFRGKDLPVLDQLTDPPGVRRVYHIQAGLPDPFQPPSLPITVYYAVLERACRSVLLNAPSEAPQIVRGASEDVRKQPYNLTIAWFRMGGNCAIPITVMEYTECSYNKSLGACPIRTQPRWNYYDSFSAVSEDNLGFLMHAPAFETAGTYLRLVKINDWTEITQFILEHRAKGSCKYALPLRIPPSACLSPQAYQQGVTVDSIGMLPRFIPENQRTVAVYSLKIAGWHGPKAPYTSTLLPPELSETPNATQPELAPEDPEDSALLEDPVGT	human receptor nectin-1 (31-345)	Herpes simplex virus glycoprotein D (26-310)	7.1549		X-RAY DIFFRACTION		4	21980294	2011-10-12	21980294	2011 Sep
5395	10181	PDBbind v2020	3SKU:C, E::PMID=21980294	3SKU		QVVQVNDSMYGFIGTDVVLHCSFANPLPSVKITQVTWQKSTNGSKQNVAIYNPSMGVSVLAPYRERVEFLRPSFTDGTIRLSRLELEDEGVYICEFATFPTGNRESQLNLTVMAKPTNWIEGTQAVLRAKKGQDDKVLVATCTSANGKPPSVVSWETRLKGEAEYQEIRNPNGTVTVISRYRLVPSREAHQQSLACIVNYHMDRFKESLTLNVQYEPEVTIEGFDGNWYLQRMDVKLTCKADANPPATEYHWTTLNGSLPKGVEAQNRTLFFKGPINYSLAGTYICEATNPIGTRSGQVEVNITEFPYTPSPPEHHHHH	KYALADASLKMADPNRFRGKDLPVLDQLTDPPGVRRVYHIQAGLPDPFQPPSLPITVYYAVLERACRSVLLNAPSEAPQIVRGASEDVRKQPYNLTIAWFRMGGNCAIPITVMEYTECSYNKSLGACPIRTQPRWNYYDSFSAVSEDNLGFLMHAPAFETAGTYLRLVKINDWTEITQFILEHRAKGSCKYALPLRIPPSACLSPQAYQQGVTVDSIGMLPRFIPENQRTVAVYSLKIAGWHGPKAPYTSTLLPPELSETPNATQPELAPEDPEDSALLEDPVGT	human receptor nectin-1 (31-345)	Herpes simplex virus glycoprotein D (26-310)	7.1549		X-RAY DIFFRACTION		4	21980294	2011-10-12	21980294	2011 Sep
5396	10182	PDBbind v2020	3SKU:B, F::PMID=21980294	3SKU		KYALADASLKMADPNRFRGKDLPVLDQLTDPPGVRRVYHIQAGLPDPFQPPSLPITVYYAVLERACRSVLLNAPSEAPQIVRGASEDVRKQPYNLTIAWFRMGGNCAIPITVMEYTECSYNKSLGACPIRTQPRWNYYDSFSAVSEDNLGFLMHAPAFETAGTYLRLVKINDWTEITQFILEHRAKGSCKYALPLRIPPSACLSPQAYQQGVTVDSIGMLPRFIPENQRTVAVYSLKIAGWHGPKAPYTSTLLPPELSETPNATQPELAPEDPEDSALLEDPVGT	QVVQVNDSMYGFIGTDVVLHCSFANPLPSVKITQVTWQKSTNGSKQNVAIYNPSMGVSVLAPYRERVEFLRPSFTDGTIRLSRLELEDEGVYICEFATFPTGNRESQLNLTVMAKPTNWIEGTQAVLRAKKGQDDKVLVATCTSANGKPPSVVSWETRLKGEAEYQEIRNPNGTVTVISRYRLVPSREAHQQSLACIVNYHMDRFKESLTLNVQYEPEVTIEGFDGNWYLQRMDVKLTCKADANPPATEYHWTTLNGSLPKGVEAQNRTLFFKGPINYSLAGTYICEATNPIGTRSGQVEVNITEFPYTPSPPEHHHHH	human receptor nectin-1 (31-345)	Herpes simplex virus glycoprotein D (26-310)	7.1549		X-RAY DIFFRACTION		4	21980294	2011-10-12	21980294	2011 Sep
5397	10185	PDBbind v2020	3SRI:A, B::PMID=22737069	3SRI		KDIGAGPVASCFTTRMSPPQQICLNSVVN	EFIEIVERSNYMGNPWTEYMAKYDIEEVHGSGIRVDLGEDAEVAGTQYRLPSGKCPVFGKGIIIENSKTTFLKPVATGNQDLKDGGFAFPPTEPLISPMTLNGMRDFYKNNEYVKNLDELTLCSRHAGNMNPDKDENSNYKYPAVYDDKDKKCHILYIAAQENNGPRYCNKDESKRNSMFCFRPAKDKSFQNYVYLSKNVVDNWEKVCPRKNLENAKFGLWVDGNCEDIPHVNEFSANDLFECNKLVFELSASDQPKQYEQHLTDYEKIKEGFKNKNADMIKSAFLPTGAFKADRYKSHGKGYNWGNYNRKTHKCEIFNVKPTCLINDKSYIATTALSHPIEVENNFPMVPRAAAAASFLEQKLISEEDLNSAVDHHHHHH	29aa PfRON2-sp2 peptide	Plasmodium falciparum Apical membrane antigen 1, AMA1 CAMP	6.78252		X-RAY DIFFRACTION		1.6	22737069	2012-07-11	22737069	2012
5398	10186	PDBbind v2020	3SUA:A, D::PMID=21912513	3SUA		MGHHHHHHYRRKSKQALRDYKKVQIQLENLESSVRDRCKKEFTDLMTEMTDLTSDLLGSGIPFLDYKVYAERIFFPGHRESPLHRDLGVPESRRPTVEQGLGQLSNLLNSKLFLTKFIHTLETQRTFSARDRAYVASLLTVALHGKLEYFTDILRTLLSDLVAQYVAKNPKLMLRRTETVVEKLLTNWMSICLYTFVRDSVGEPLYMLFRGIKHQVDKGPVDSVTGKAKYTLNDNRLLREDVEYRPLTLNALLAVGPGAGEAQGVPVKVLDCDTISQAKEKMLDQLYKGVPLTQRPDPRTLDVEWRSGVAGHLILSDEDVTSEVQGLWRRLNTLQHYKVPDGATVALVPCLTKHVLRENQDYVPGERTPMLEDVDEGGIRPWHLVKPSDEPEPPRPRRGSLRGGERERAKAIPEIYLTRLLSMKGTLQKFVDDLFQVILSTSRPVPLAVKYFFDLLDEQAQQHGISDQDTIHIWKTNSLPLRFWINIIKNPQFVFDVQTSDNMDAVLLVIAQTFMDACTLADHKLGRDSPINKLLYARDIPRYKRMVERYYADIRQTVPASDQEMNSVLAELSWNYSGDLGARVALHELYKYINKYYDQIITALEEDGTAQKMQLGYRLQQIAAAVENKVTDL	MQAIKCVVVGDGAVGKTCLLISYTTNAFPGEYIPTVFDNYSANVMVDGKPVNLGLWDTAGQEDYDRLRPLSYPQTDVFLICFSLVSPASFENVRAKWYPEVRHHCPNTPIILVGTKLDLRDDKDTIEKLKEKKLTPITYPQGLAMAKEIGAVKYLECSALTQRGLKTVFDEAIRAVLKHHHHHH	Plexin-B1	Ras-related C3 botulinum toxin substrate 1	4.72354		X-RAY DIFFRACTION		4.39	21912513	2011-09-07	21912513	2011 Aug
5399	10187	PDBbind v2020	3SUA:B, E::PMID=21912513	3SUA		MGHHHHHHYRRKSKQALRDYKKVQIQLENLESSVRDRCKKEFTDLMTEMTDLTSDLLGSGIPFLDYKVYAERIFFPGHRESPLHRDLGVPESRRPTVEQGLGQLSNLLNSKLFLTKFIHTLETQRTFSARDRAYVASLLTVALHGKLEYFTDILRTLLSDLVAQYVAKNPKLMLRRTETVVEKLLTNWMSICLYTFVRDSVGEPLYMLFRGIKHQVDKGPVDSVTGKAKYTLNDNRLLREDVEYRPLTLNALLAVGPGAGEAQGVPVKVLDCDTISQAKEKMLDQLYKGVPLTQRPDPRTLDVEWRSGVAGHLILSDEDVTSEVQGLWRRLNTLQHYKVPDGATVALVPCLTKHVLRENQDYVPGERTPMLEDVDEGGIRPWHLVKPSDEPEPPRPRRGSLRGGERERAKAIPEIYLTRLLSMKGTLQKFVDDLFQVILSTSRPVPLAVKYFFDLLDEQAQQHGISDQDTIHIWKTNSLPLRFWINIIKNPQFVFDVQTSDNMDAVLLVIAQTFMDACTLADHKLGRDSPINKLLYARDIPRYKRMVERYYADIRQTVPASDQEMNSVLAELSWNYSGDLGARVALHELYKYINKYYDQIITALEEDGTAQKMQLGYRLQQIAAAVENKVTDL	MQAIKCVVVGDGAVGKTCLLISYTTNAFPGEYIPTVFDNYSANVMVDGKPVNLGLWDTAGQEDYDRLRPLSYPQTDVFLICFSLVSPASFENVRAKWYPEVRHHCPNTPIILVGTKLDLRDDKDTIEKLKEKKLTPITYPQGLAMAKEIGAVKYLECSALTQRGLKTVFDEAIRAVLKHHHHHH	Plexin-B1	Ras-related C3 botulinum toxin substrate 1	4.72354		X-RAY DIFFRACTION		4.39	21912513	2011-09-07	21912513	2011 Aug
5400	10188	PDBbind v2020	3SUA:C, F::PMID=21912513	3SUA		MGHHHHHHYRRKSKQALRDYKKVQIQLENLESSVRDRCKKEFTDLMTEMTDLTSDLLGSGIPFLDYKVYAERIFFPGHRESPLHRDLGVPESRRPTVEQGLGQLSNLLNSKLFLTKFIHTLETQRTFSARDRAYVASLLTVALHGKLEYFTDILRTLLSDLVAQYVAKNPKLMLRRTETVVEKLLTNWMSICLYTFVRDSVGEPLYMLFRGIKHQVDKGPVDSVTGKAKYTLNDNRLLREDVEYRPLTLNALLAVGPGAGEAQGVPVKVLDCDTISQAKEKMLDQLYKGVPLTQRPDPRTLDVEWRSGVAGHLILSDEDVTSEVQGLWRRLNTLQHYKVPDGATVALVPCLTKHVLRENQDYVPGERTPMLEDVDEGGIRPWHLVKPSDEPEPPRPRRGSLRGGERERAKAIPEIYLTRLLSMKGTLQKFVDDLFQVILSTSRPVPLAVKYFFDLLDEQAQQHGISDQDTIHIWKTNSLPLRFWINIIKNPQFVFDVQTSDNMDAVLLVIAQTFMDACTLADHKLGRDSPINKLLYARDIPRYKRMVERYYADIRQTVPASDQEMNSVLAELSWNYSGDLGARVALHELYKYINKYYDQIITALEEDGTAQKMQLGYRLQQIAAAVENKVTDL	MQAIKCVVVGDGAVGKTCLLISYTTNAFPGEYIPTVFDNYSANVMVDGKPVNLGLWDTAGQEDYDRLRPLSYPQTDVFLICFSLVSPASFENVRAKWYPEVRHHCPNTPIILVGTKLDLRDDKDTIEKLKEKKLTPITYPQGLAMAKEIGAVKYLECSALTQRGLKTVFDEAIRAVLKHHHHHH	Plexin-B1	Ras-related C3 botulinum toxin substrate 1	4.72354		X-RAY DIFFRACTION		4.39	21912513	2011-09-07	21912513	2011 Aug
5401	10189	PDBbind v2020	3SYN:A, E::PMID=nan	3SYN		MQMNRYDQAATLRAKMEKRERVL	MGHHHHHHSSPKIEERTYPPQIPAQQELGDFSAYQSVLPEPLRKAEKLLQETGIKESTKTNTLKKLLRFSVEAGGLTEENVVGKLQEILCDMLPSADKWQEPIHSKYIVLFGSTGAGKTTTLAKLAAISMLEKHKKIAFITTDTYRIAAVEQLKTYAELLQAPLEVCYTKEEFQQAKELFSEYDHVFVDTAGRNFKDPQYIDELKETIPFESSIQSFLVLSATAKYEDMKHIVKRFSSVPVNQYIFTKIDETTSLGSVFNILAESKIGVGFMTNGQNVPEDIQTVSPLGFVRMLCR	23-mer ATP-binding protein YlxH	Flagellar biosynthesis protein flhF	6.22185		X-RAY DIFFRACTION		3.06	22056770	2011-11-09
5402	10190	PDBbind v2020	3SYN:B, F::PMID=nan	3SYN		MQMNRYDQAATLRAKMEKRERVL	MGHHHHHHSSPKIEERTYPPQIPAQQELGDFSAYQSVLPEPLRKAEKLLQETGIKESTKTNTLKKLLRFSVEAGGLTEENVVGKLQEILCDMLPSADKWQEPIHSKYIVLFGSTGAGKTTTLAKLAAISMLEKHKKIAFITTDTYRIAAVEQLKTYAELLQAPLEVCYTKEEFQQAKELFSEYDHVFVDTAGRNFKDPQYIDELKETIPFESSIQSFLVLSATAKYEDMKHIVKRFSSVPVNQYIFTKIDETTSLGSVFNILAESKIGVGFMTNGQNVPEDIQTVSPLGFVRMLCR	23-mer ATP-binding protein YlxH	Flagellar biosynthesis protein flhF	6.22185		X-RAY DIFFRACTION		3.06	22056770	2011-11-09
5404	10192	PDBbind v2020	3SYN:D, H::PMID=nan	3SYN		MQMNRYDQAATLRAKMEKRERVL	MGHHHHHHSSPKIEERTYPPQIPAQQELGDFSAYQSVLPEPLRKAEKLLQETGIKESTKTNTLKKLLRFSVEAGGLTEENVVGKLQEILCDMLPSADKWQEPIHSKYIVLFGSTGAGKTTTLAKLAAISMLEKHKKIAFITTDTYRIAAVEQLKTYAELLQAPLEVCYTKEEFQQAKELFSEYDHVFVDTAGRNFKDPQYIDELKETIPFESSIQSFLVLSATAKYEDMKHIVKRFSSVPVNQYIFTKIDETTSLGSVFNILAESKIGVGFMTNGQNVPEDIQTVSPLGFVRMLCR	23-mer ATP-binding protein YlxH	Flagellar biosynthesis protein flhF	6.22185		X-RAY DIFFRACTION		3.06	22056770	2011-11-09
5405	10193	PDBbind v2020	3T04:A, D::PMID=22000011	3T04		GGSGSSVSSVPTKLEVVDATPTSLKISWDAYYSSWQNVKYYRITYGETGGDSPVQEFTVPGYYSTATISGLKPGVDYTITVYAYDTFFPGYEPNSPISINYRT	GSPSNYITPVNSLEKHSWYHGPVSRNAAEYLLSSGINGSFLVRESESSPGQRSISLRYEGRVYHYRINTASDGKLYVSSESRFNTLAELVHHHSTVADGLITTLHYPAPKRNKPTVYGVSPNY	monobody 7c12	Tyrosine-protein kinase ABL1 SH2 domain	7.284		X-RAY DIFFRACTION		2.1	22000011	2011-11-23	22000011	2011 Oct 14
5406	10198	PDBbind v2020	3T6G:A, B::PMID=22081014	3T6G		MSQDSPDGQYENSEGGWMEDYDYVHLQGKEEFEKTQKELLEKGSITRQGKSQLELQQLKQFERLEQEVSRPIDHDLANWTPAQPLAPGRTGGLGPSDRQLLLFYLEQCEANLTTLTNAVDAFFTAVATNQPPKIFVAHSKFVILSAHKLVFIGDTLSRQAKAADVRSQVTHYSNLLCDLLRGIVATTKAAALQYPSPSAAQDMVERVKELGHSTQQFRRVLGQLAAALE	MGKTFTVPIVEVTSSFNPATFQSLLIPRDNRPLEVGLLRKVKELLAEVDARTLARHVTKVDCLVARILGVTKEMQTLMGVRWGMELLTLPHGRQLRLDLLERFHTMSIMLAVDILGSTGSAEERAALLHKTIQLAAELRGTMGNMFSFAAVMGALDMAQISRLEQTWVTLRQRHTEGAILYEKKLKPFLKSLNEGKEGPPLSNTTFPHVLPLITLLESDSAPPEGPEPWGSTEHGVEVVLAHLEAARTVAHHGGLYHTNAEVKLQGFQARPELLEVFSTEFQMRLLWGSQGASSSQARRYEKFDKVLTALSHKLEPAVRSSELLEHHHHHH	Breast cancer anti-estrogen resistance protein 1, p130Cas	C-terminal domain from the NSP protein BCAR3	7.52288		X-RAY DIFFRACTION		2.5	22081014	2011-11-23	22081014	2011 Nov 13
5407	10199	PDBbind v2020	3T6G:C, D::PMID=22081014	3T6G		MSQDSPDGQYENSEGGWMEDYDYVHLQGKEEFEKTQKELLEKGSITRQGKSQLELQQLKQFERLEQEVSRPIDHDLANWTPAQPLAPGRTGGLGPSDRQLLLFYLEQCEANLTTLTNAVDAFFTAVATNQPPKIFVAHSKFVILSAHKLVFIGDTLSRQAKAADVRSQVTHYSNLLCDLLRGIVATTKAAALQYPSPSAAQDMVERVKELGHSTQQFRRVLGQLAAALE	MGKTFTVPIVEVTSSFNPATFQSLLIPRDNRPLEVGLLRKVKELLAEVDARTLARHVTKVDCLVARILGVTKEMQTLMGVRWGMELLTLPHGRQLRLDLLERFHTMSIMLAVDILGSTGSAEERAALLHKTIQLAAELRGTMGNMFSFAAVMGALDMAQISRLEQTWVTLRQRHTEGAILYEKKLKPFLKSLNEGKEGPPLSNTTFPHVLPLITLLESDSAPPEGPEPWGSTEHGVEVVLAHLEAARTVAHHGGLYHTNAEVKLQGFQARPELLEVFSTEFQMRLLWGSQGASSSQARRYEKFDKVLTALSHKLEPAVRSSELLEHHHHHH	Breast cancer anti-estrogen resistance protein 1, p130Cas	C-terminal domain from the NSP protein BCAR3	7.52288		X-RAY DIFFRACTION		2.5	22081014	2011-11-23	22081014	2011 Nov 13
5408	10200	PDBbind v2020	3TAC:A, B::PMID=21855798	3TAC		GPGSEFGKLGTQAEKDRRLKKKHELLEEARRKGLPFAQWDGPTVVAWLELWLGMPAWYVAACRANVKSGAIMSALSDTEIQREIGISNPLHRLKLRLAIQEMVSLTSPSAPPTSRTPSGNVWVTHEEMENLAAQAKTKESEEGSWAQCPVFLQTLAYGDMNHEWIGNEWLPSLGLPQYRSYFMECLVDARMLDHLTKKDLRVHLKMVDSFHRTSLQYGIMCLKRLNYDRKELERRREASQHEIKDVLVWSNDRVIRWIQAIGLREYANNILESGVHGSLIALDENFDYSSLALLLQIPTQNTQARQILEREYNNLLALGTERRLDESDDKNFRR	MHHHHHHSSGLVPRGSMADDDVLFEDVYELCEVIGKGPFSVVRRCINRETGQQFAVKIVDVAKFTSSPGLSTEDLKREASICHMLKHPHIVELLETYSSDGMLYMVFEFMDGADLCFEIVKRADAGFVYSEAVASHYMRQILEALRYCHDNNIIHRDVKPHCVLLASKENSAPVKLGGFGVAIQLGESGLVAGGRVGTPHFMAPEVVKREPYGKPVDVWGCGVILFILLSGCLPFYGTKERLFEGIIKGKYKMNPRQWSHISESAKDLVRRMLMLDPAERITVYEALNHPWLKERDRYAYKIHLPETVEQLRKFNARRKLKGAVLAAVSSHKFNSFYGDPPEELPDFSEDPTSSGLLAAER	Liprin-alpha 2	Peripheral plasma membrane protein CASK	6.25964		X-RAY DIFFRACTION		2.2	21855798	2011-10-12	21855798	2011 Aug 19
5409	10201	PDBbind v2020	3TEI:A, B::PMID=23047924	3TEI		PQLKPIESSILAQRRVRKLPSTTL	GSMAAAAAAGAGPEMVRGQVFDVGPRYTNLSYIGEGAYGMVCSAYDNVNKVRVAIKKISPFEHQTYCQRTLREIKILLAFRHENIIGINDIIRAPTIEQMKDVYIVQDLMETDLYKLLKTQHLSNDHICYFLYQILRGLKYIHSANVLHRDLKPSNLLLNTTCDLKICDFGLARVADPDHDHTGFLTEYVATRWYRAPEIMLNSKGYTKSIDIWSVGCILAEMLSNRPIFPGKHYLDQLNHILGILGSPSQEDLNCIINLKARNYLLSLPHKNKVPWNRLFPNADSKALDLLDKMLTFNPHKRIEVEQALAHPYLAQYYDPSDEPIAEAPFKFDMELDDLPKEKLKELIFEETARFQPGYRS	24-mer	Mitogen-activated protein kinase 1	6.30103		X-RAY DIFFRACTION		2.4	23047924	2012-08-15	23047924	2012 Oct 9
5410	10202	PDBbind v2020	3TG1:A, B::PMID=22375048	3TG1		MGTPKQLASIKIIYPNDLAKKMTKCSKSHLPSQGPVIIDCRPFMEYNKSHIQGAVHINCADKISRRRLQQGKITVLDLISCREGKDSFKRIFSKEIIVYDENTNEPSRVMPSQPLHIVLESLKREGKEPLVLKGGLSSFKQNHENLCDNSLEHHHHHH	MGSSHHHHHHSSGLVPRGSHMSQERPTFYRQELNKTIWEVPERYQNLSPVGSGAYGSVCAAFDTKTGHRVAVKKLSRPFQSIIHAKRTYRELRLLKHMKHENVIGLLDVFTPARSLEEFNDVYLVTHLMGADLNNIVKCQKLTDDHVQFLIYQILRGLKYIHSADIIHRDLKPSNLAVNEDCELKILDFGLARHTDDEMTGYVATRWYRAPEIMLNWMHYNQTVDIWSVGCIMAELLTGRTLFPGTDHIDQLKLILRLVGTPGAELLKKISSESARNYIQSLAQMPKMNFANVFIGANPLAVDLLEKMLVLDSDKRITAAQALAHAYFAQYHDPDDEPVADPYDQSFESRDLLIDEWKSLTYDEVISFVPPPLDQEEMES	KBD of MAPK phosphatase 5 (MKP5)	P38 alpha	5.99568		X-RAY DIFFRACTION		2.71	22375048	2012-03-14	22375048	2011 Dec 20
5412	10209	PDBbind v2020	3TL8:A, B::PMID=22169508	3TL8		GPLGSDRASQTPVDRSPPRVNQRPIRVDRAAMRNRGNDEADAALRGLVQQGVNLEHLRTALERHVMQRLPIPLDIGSALQNVGINPSIDLGESLVQHPLLNLNVALNRMLGLRPSAE	RRKKPQDHFFDVPAEEDPEVHLGQLKRFSLRELQVASDNFSNKNILGRGGFGKVYKGRLADGTLVAVKRLKEERTQGGELQFQTEVEMISMAVHRNLLRLRGFCMTPTERLLVYPYMANGSVASCLRERPESQPPLDWPKRQRIALGSARGLAYLHDHCDPKIIHRDVKAANILLDEEFEAVVGDFGLAKLMDYKDTHVTTAVRGTIGHIAPEYLSTGKSSEKTDVFGYGVMLLELITGQRAFDLARLANDDDVMLLDWVKGLLKEKKLEALVDVDLQGNYKDEEVEQLIQVALLCTQSSPMERPKMSEVVRMLEGDGLAERWEEWQKEEMFRQDFNYPTHLEHHHHHH	BAK1-interacting domain of AvrPtoB (250-359)	BAK1 Kinase Domain	5.45593		X-RAY DIFFRACTION		2.5	22169508	2012-01-11	22169508	2011 Dec 15
5413	10210	PDBbind v2020	3TL8:D, F::PMID=22169508	3TL8		GPLGSDRASQTPVDRSPPRVNQRPIRVDRAAMRNRGNDEADAALRGLVQQGVNLEHLRTALERHVMQRLPIPLDIGSALQNVGINPSIDLGESLVQHPLLNLNVALNRMLGLRPSAE	GPLGSDRASQTPVDRSPPRVNQRPIRVDRAAMRNRGNDEADAALRGLVQQGVNLEHLRTALERHVMQRLPIPLDIGSALQNVGINPSIDLGESLVQHPLLNLNVALNRMLGLRPSAE	BAK1-interacting domain of AvrPtoB (250-359)	BAK1 Kinase Domain	5.45593		X-RAY DIFFRACTION		2.5	22169508	2012-01-11	22169508	2011 Dec 15
5414	10211	PDBbind v2020	3TL8:G, K::PMID=22169508	3TL8		GPLGSDRASQTPVDRSPPRVNQRPIRVDRAAMRNRGNDEADAALRGLVQQGVNLEHLRTALERHVMQRLPIPLDIGSALQNVGINPSIDLGESLVQHPLLNLNVALNRMLGLRPSAE	GPLGSDRASQTPVDRSPPRVNQRPIRVDRAAMRNRGNDEADAALRGLVQQGVNLEHLRTALERHVMQRLPIPLDIGSALQNVGINPSIDLGESLVQHPLLNLNVALNRMLGLRPSAE	BAK1-interacting domain of AvrPtoB (250-359)	BAK1 Kinase Domain	5.45593		X-RAY DIFFRACTION		2.5	22169508	2012-01-11	22169508	2011 Dec 15
5415	10212	PDBbind v2020	3TL8:H, L::PMID=22169508	3TL8		GPLGSDRASQTPVDRSPPRVNQRPIRVDRAAMRNRGNDEADAALRGLVQQGVNLEHLRTALERHVMQRLPIPLDIGSALQNVGINPSIDLGESLVQHPLLNLNVALNRMLGLRPSAE	GPLGSDRASQTPVDRSPPRVNQRPIRVDRAAMRNRGNDEADAALRGLVQQGVNLEHLRTALERHVMQRLPIPLDIGSALQNVGINPSIDLGESLVQHPLLNLNVALNRMLGLRPSAE	BAK1-interacting domain of AvrPtoB (250-359)	BAK1 Kinase Domain	5.45593		X-RAY DIFFRACTION		2.5	22169508	2012-01-11	22169508	2011 Dec 15
5416	10214	PDBbind v2020	3TNF:A, B::PMID=22011575	3TNF		GHMDYLFKLLLIGDSGVGKTCVLFRFSEDAFNSTFISTIGIDFKIRTIELDGKRIKLQIWDTAGQERFRTITTAYYRGAMGIMLVYDITNEKSFDNIRNWIRNIEEHASADVEKMILGNKCDVNDKRQVSKERGEKLALDYGIKFMETSAKANINVENAFFTLARDIKAKMDKK	GMLDEYEQAIKRAQENIKKGEELEKKLDKLERQGKDLEDKYKTYEENLEGFEKLLTDSEELSLSEINEKMEAFSKDSEKLTQLMEKHKGDEKTVQSLQREHHDIKAKLANLQVLHDAHTGKKSYVNEKGNPVSSLKDAHLAINKDQEVVEHEGQFYLLQKGQWDAIKNNPAALEKAQKDYSQSKHDLATIKMEALIHKLSLEMEKQLETINNLIMSTDPKENEEATKLLHKHNGLNLKLANLQDMLAVHRKEKSFFNEKGEEVTSLNDAHYVIGKDQQLFNLGGKFYPIHKEQKILEKDGKFYLLKQGEDWESIKDSPEKQKKAEHDFHKLQYETPMTVKKLVHHNKGLETTIHKERVEETKQQLEDNGKEKIEIANNISKLQS	Ras-related protein Rab-8A	LidA	11		X-RAY DIFFRACTION		2.5	22011575	2011-11-02	22011575	2011 Nov 1
5417	10217	PDBbind v2020	3TSR:A, E::PMID=24941155	3TSR		MMSLDIQCEQLSDARWTELLPLIQQYEVVRLDDCGLTEVRCKDISSAVQANPALTELSLRTNELGDGGVGLVLQGLQNPTCKIQKLSLQNCGLTEAGCGILPGMLRSLSTLRELHLNDNPMGDAGLKLLCEGLQDPQCRLEKLQLEYCNLTATSCEPLASVLRVKADFKELVLSNNDLHEPGVRILCQGLKDSACQLESLKLENCGITAANCKDLCDVVASKASLQELDLSSNKLGNAGIAALCPGLLLPSCKLRTLWLWECDITAEGCKDLCRVLRAKQSLKELSLASNELKDEGARLLCESLLEPGCQLESLWIKTCSLTAASCPYFCSVLTKSRSLLELQMSSNPLGDEGVQELCKALSQPDTVLRELWLGDCDVTNSGCSSLANVLLANRSLRELDLSNNCMGGPGVLQLLESLKQPSCTLQQLVLYDIYWTNEVEEQLRALEEERPSLRIIS	MRESAAQKFQRQHMDPDGSSINSPTYCNQMMKRRDMTNGSCKPVNTFVHEPLADVQAVCSQENVTCKNRKSNCYKSSSALHITDCHLKGNSKYPNCDYKTTQYQKHIIVACEGNPYVPVHFDATV	mouse ribonuclease inhibitor	mouse ribonuclease 1	15.699		X-RAY DIFFRACTION		2.2	24941155	2012-09-19	24941155	2014 Aug 26
5418	10218	PDBbind v2020	3TSR:B, F::PMID=24941155	3TSR		MMSLDIQCEQLSDARWTELLPLIQQYEVVRLDDCGLTEVRCKDISSAVQANPALTELSLRTNELGDGGVGLVLQGLQNPTCKIQKLSLQNCGLTEAGCGILPGMLRSLSTLRELHLNDNPMGDAGLKLLCEGLQDPQCRLEKLQLEYCNLTATSCEPLASVLRVKADFKELVLSNNDLHEPGVRILCQGLKDSACQLESLKLENCGITAANCKDLCDVVASKASLQELDLSSNKLGNAGIAALCPGLLLPSCKLRTLWLWECDITAEGCKDLCRVLRAKQSLKELSLASNELKDEGARLLCESLLEPGCQLESLWIKTCSLTAASCPYFCSVLTKSRSLLELQMSSNPLGDEGVQELCKALSQPDTVLRELWLGDCDVTNSGCSSLANVLLANRSLRELDLSNNCMGGPGVLQLLESLKQPSCTLQQLVLYDIYWTNEVEEQLRALEEERPSLRIIS	MRESAAQKFQRQHMDPDGSSINSPTYCNQMMKRRDMTNGSCKPVNTFVHEPLADVQAVCSQENVTCKNRKSNCYKSSSALHITDCHLKGNSKYPNCDYKTTQYQKHIIVACEGNPYVPVHFDATV	mouse ribonuclease inhibitor	mouse ribonuclease 1	15.699		X-RAY DIFFRACTION		2.2	24941155	2012-09-19	24941155	2014 Aug 26
5419	10219	PDBbind v2020	3TSR:C, G::PMID=24941155	3TSR		MMSLDIQCEQLSDARWTELLPLIQQYEVVRLDDCGLTEVRCKDISSAVQANPALTELSLRTNELGDGGVGLVLQGLQNPTCKIQKLSLQNCGLTEAGCGILPGMLRSLSTLRELHLNDNPMGDAGLKLLCEGLQDPQCRLEKLQLEYCNLTATSCEPLASVLRVKADFKELVLSNNDLHEPGVRILCQGLKDSACQLESLKLENCGITAANCKDLCDVVASKASLQELDLSSNKLGNAGIAALCPGLLLPSCKLRTLWLWECDITAEGCKDLCRVLRAKQSLKELSLASNELKDEGARLLCESLLEPGCQLESLWIKTCSLTAASCPYFCSVLTKSRSLLELQMSSNPLGDEGVQELCKALSQPDTVLRELWLGDCDVTNSGCSSLANVLLANRSLRELDLSNNCMGGPGVLQLLESLKQPSCTLQQLVLYDIYWTNEVEEQLRALEEERPSLRIIS	MRESAAQKFQRQHMDPDGSSINSPTYCNQMMKRRDMTNGSCKPVNTFVHEPLADVQAVCSQENVTCKNRKSNCYKSSSALHITDCHLKGNSKYPNCDYKTTQYQKHIIVACEGNPYVPVHFDATV	mouse ribonuclease inhibitor	mouse ribonuclease 1	15.699		X-RAY DIFFRACTION		2.2	24941155	2012-09-19	24941155	2014 Aug 26
5420	10220	PDBbind v2020	3TSR:D, H::PMID=24941155	3TSR		MMSLDIQCEQLSDARWTELLPLIQQYEVVRLDDCGLTEVRCKDISSAVQANPALTELSLRTNELGDGGVGLVLQGLQNPTCKIQKLSLQNCGLTEAGCGILPGMLRSLSTLRELHLNDNPMGDAGLKLLCEGLQDPQCRLEKLQLEYCNLTATSCEPLASVLRVKADFKELVLSNNDLHEPGVRILCQGLKDSACQLESLKLENCGITAANCKDLCDVVASKASLQELDLSSNKLGNAGIAALCPGLLLPSCKLRTLWLWECDITAEGCKDLCRVLRAKQSLKELSLASNELKDEGARLLCESLLEPGCQLESLWIKTCSLTAASCPYFCSVLTKSRSLLELQMSSNPLGDEGVQELCKALSQPDTVLRELWLGDCDVTNSGCSSLANVLLANRSLRELDLSNNCMGGPGVLQLLESLKQPSCTLQQLVLYDIYWTNEVEEQLRALEEERPSLRIIS	MRESAAQKFQRQHMDPDGSSINSPTYCNQMMKRRDMTNGSCKPVNTFVHEPLADVQAVCSQENVTCKNRKSNCYKSSSALHITDCHLKGNSKYPNCDYKTTQYQKHIIVACEGNPYVPVHFDATV	mouse ribonuclease inhibitor	mouse ribonuclease 1	15.699		X-RAY DIFFRACTION		2.2	24941155	2012-09-19	24941155	2014 Aug 26
5421	10221	PDBbind v2020	3TU3:A, B::PMID=23166655	3TU3		MHHHHHHSSGVDLGTENLYFQSNAMHIQSLGATASSLNQEPVETPSQAAHKSASLRQEPSGQGLGVALKSTPGILSGKLPESVSDVRFSSPQGQGESRTLTDSAGPRQITLRQFENGVTELQLSRPPLTSLVLSGGGAKGAAYPGAMLALEEKGMLDGIRSMSGSSAGGITAALLASGMSPAAFKTLSDKMDLISLLDSSNKKLKLFQHISSEIGASLKKGLGNKIGGFSELLLNVLPRIDSRAEPLERLLRDETRKAVLGQIATHPEVARQPTVAAIASRLQSGSGVTFGDLDRLSAYIPQIKTLNITGTAMFEGRPQLVVFNASHTPDLEVAQAAHISGSFPGVFQKVSLSDQPYQAGVEWTEFQDGGVMINVPVPEMIDKNFDSGPLRRNDNLILEFEGEAGEVAPDRGTRGGALKGWVVGVPALQAREMLQLEGLEELREQTVVVPLKSERGDFSGMLGGTLNFTMPDEIKAHLQERLQERVGEHLEKRLQASERHTFASLDEALLALDDSMLTSVAQQNPEITDGAVAFRQKARDAFTELTVAIVSANGLAGRLKLDEAMRSALQRLDALADTPERLAWLAAELNHADNVDHQQLLDAMRGQTVQSPVLAAALAEAQRRKVAVIAENIRKEVIFPSLYRPGQPDSNVALLRRAEEQLRHATSPAEINQALNDIVDNYSARGFLRFGKPLSSTTVEMAKAWRNKEFT	MHHHHHHSSGVDLGTENLYFQSNAMIDTWLAQWGLRLPSSNDATLRLQPAEGPELVMERLEGGWLFVVELGLVPSGLPLGVILQLLQVNSPFSSLAPVKLAADDAGRLVLWAEARDGVDDVDALNRLHDRLREGHSRLVPLLEPTGELVPAQIQTSALVFV	full-length ExoU from type III secretion system of Pseudomonas aeruginosa	full-length ExoU chaperone, SpcU	7.24413		X-RAY DIFFRACTION		1.92	23166655	2012-05-23	23166655	2012
5422	10226	PDBbind v2020	3TZ1:A, B::PMID=23096565	3TZ1		GLSPEKKKMLKKLIMQKAAEDLAN	MEDLDERELKEAFRVLDKEKKGVIKVDVLRWILKSLGDELTEDEIENMIAETDTDGSGTVDYEEFKCLMMSSDA	troponin I fragment	Ca2+-saturated C-terminal domain of Akazara scallop troponin C	6.85078		X-RAY DIFFRACTION		1.8	23096565	2013-01-23	23096565	2013 Jan
5423	10228	PDBbind v2020	3U43:A, B::PMID=22306467	3U43		MESKRNKPGKATGKGKPVGDKWLDDAGKDSGAPIPDRIADKLRDKEFKNFDDFRKKFWEEVSKDPDLSKQFKGSNKTNIQKGKAPFARKKDQVGGRERFELHHDKPISQDGGVYDMNNIRVTTPKRHIDIHRGK	MELKHSISDYTEAEFLEFVKKICRAEGATEEDDNKLVREFERLTEHPDGSDLIYYPRDDREDSPEGIVKEIKEWRAANGKSGFKQGLEHHHHHH	endonuclease domain of colicin E2	Colicin-E2 immunity protein	15		X-RAY DIFFRACTION		1.72	22306467	2012-03-21	22306467	2012 Mar 16
5424	10229	PDBbind v2020	3U82:A, B::PMID=22146396	3U82		SQVVQVNDSMYGFIGTDVVLHCSFANPLPSVKITQVTWQKSTNGSKQNVAIYNPSMGVSVLAPYRERVEFLRPSFTDGTIRLSRLELEDEGVYICEFATFPTGNRESQLNLTVMAKPTNWIEGTQAVLRAKKGQDDKVLVATCTSANGKPPSVVSWETRLKGEAEYQEIRNPNGTVTVISRYRLVPSREAHQQSLACIVNYHMDRFKESLTLNVQYEPEVTIEGFDGNWYLQRMDVKLTCKADANPPATEYHWTTLNGSLPKGVEAQNRTLFFKGPINYSLAGTYICEATNPIGTRSGQVEVNITEAAALEHHHHHH	KYALVDASLKMADPNRFRGKDLPVLDQLTDPPGVRRVYHIQAGLPDPFQPPSLPITVYYAVLERACRSVLLNAPSEAPQIVRGASEDVRKQPYNLTIAWFRMGGNCAIPITVMEYTECSYNKSLGACPIRTQPRWNYYDSFSAVSEDNLGFLMHAPAFETAGTYLRLVKINDWTEITQFILEHRAKGSCKYALPLRIPPSACLSPQAYQQGVTVDSIGMLPRFIPENQRTVAVYSLKIAGWHGPKAPYTSTLLPPELSETPNATQPELAPEDPEDSALLEDPVGTHHHHHH	nectin-1	herpes simplex virus glycoprotein D	7.767		X-RAY DIFFRACTION		3.16	22146396	2012-03-21	22146396	2011 Dec 6
5425	10230	PDBbind v2020	3U8X:A, B::PMID=22193718	3U8X		GPLGSLKDLPKVAENLKSQLEGFNQDKLKKTETQEKNPLPSKETIEQEKQAGES	DEDETTALVCDNGSGLVKAGFAGDDAPRAVFPSIVGRPRHQGVMVGMGQKDSYVGDEAQSKRGILTLKYPIEHGIITNWDDMEKIWHHTFYNELRVAPEEHPTLLTEAPLNPKANREKMTQIMFETFNVPAMYVAIQAVLSLYASGRTTGIVLDSGDGVTHNVPIYEGYALPHAIMRLDLAGRDLTDYLMKILTERGYSFVTTAEREIVRDIKEKLCYVALDFENEMATAASSSSLEKSYELPDGQVITIGNERFRCPETLFQPSFIGMESAGIHETTYNSIMKCDIDIRKDLYANNVMSGGTTMYPGIADRMQKEITALAPSTMKIKIIAPPERKYSVWIGGSILASLSTFQQMWITKQEYDEAGPSIVHRKCF	Thymosin beta-4	Actin, alpha skeletal muscle	5.46852		X-RAY DIFFRACTION		2	22193718	2012-01-25	22193718	2012 Feb 15
5426	10231	PDBbind v2020	3U8X:C, D::PMID=22193718	3U8X		GPLGSLKDLPKVAENLKSQLEGFNQDKLKKTETQEKNPLPSKETIEQEKQAGES	DEDETTALVCDNGSGLVKAGFAGDDAPRAVFPSIVGRPRHQGVMVGMGQKDSYVGDEAQSKRGILTLKYPIEHGIITNWDDMEKIWHHTFYNELRVAPEEHPTLLTEAPLNPKANREKMTQIMFETFNVPAMYVAIQAVLSLYASGRTTGIVLDSGDGVTHNVPIYEGYALPHAIMRLDLAGRDLTDYLMKILTERGYSFVTTAEREIVRDIKEKLCYVALDFENEMATAASSSSLEKSYELPDGQVITIGNERFRCPETLFQPSFIGMESAGIHETTYNSIMKCDIDIRKDLYANNVMSGGTTMYPGIADRMQKEITALAPSTMKIKIIAPPERKYSVWIGGSILASLSTFQQMWITKQEYDEAGPSIVHRKCF	Thymosin beta-4	Actin, alpha skeletal muscle	5.46852		X-RAY DIFFRACTION		2	22193718	2012-01-25	22193718	2012 Feb 15
5427	10232	PDBbind v2020	3U9D:A, B::PMID=22193718	3U9D		GPLGSLKDLPKVAENLKSQLEGFDKSKLKKTETQEKNPLPSKETIEQEKQAGES	DEDETTALVCDNGSGLVKAGFAGDDAPRAVFPSIVGRPRHQGVMVGMGQKDSYVGDEAQSKRGILTLKYPIEHGIITNWDDMEKIWHHTFYNELRVAPEEHPTLLTEAPLNPKANREKMTQIMFETFNVPAMYVAIQAVLSLYASGRTTGIVLDSGDGVTHNVPIYEGYALPHAIMRLDLAGRDLTDYLMKILTERGYSFVTTAEREIVRDIKEKLCYVALDFENEMATAASSSSLEKSYELPDGQVITIGNERFRCPETLFQPSFIGMESAGIHETTYNSIMKCDIDIRKDLYANNVMSGGTTMYPGIADRMQKEITALAPSTMKIKIIAPPERKYSVWIGGSILASLSTFQQMWITKQEYDEAGPSIVHRKCF	Thymosin beta-4, Chimeric protein	Actin, alpha skeletal muscle	6.30103		X-RAY DIFFRACTION		2.5	22193718	2012-01-25	22193718	2012 Feb 15
5428	10233	PDBbind v2020	3U9D:C, D::PMID=22193718	3U9D		GPLGSLKDLPKVAENLKSQLEGFDKSKLKKTETQEKNPLPSKETIEQEKQAGES	DEDETTALVCDNGSGLVKAGFAGDDAPRAVFPSIVGRPRHQGVMVGMGQKDSYVGDEAQSKRGILTLKYPIEHGIITNWDDMEKIWHHTFYNELRVAPEEHPTLLTEAPLNPKANREKMTQIMFETFNVPAMYVAIQAVLSLYASGRTTGIVLDSGDGVTHNVPIYEGYALPHAIMRLDLAGRDLTDYLMKILTERGYSFVTTAEREIVRDIKEKLCYVALDFENEMATAASSSSLEKSYELPDGQVITIGNERFRCPETLFQPSFIGMESAGIHETTYNSIMKCDIDIRKDLYANNVMSGGTTMYPGIADRMQKEITALAPSTMKIKIIAPPERKYSVWIGGSILASLSTFQQMWITKQEYDEAGPSIVHRKCF	Thymosin beta-4, Chimeric protein	Actin, alpha skeletal muscle	6.30103		X-RAY DIFFRACTION		2.5	22193718	2012-01-25	22193718	2012 Feb 15
5429	10234	PDBbind v2020	3U9Z:A, C::PMID=22193718	3U9Z		VAAPAPALKDLPKVAENLKSQLEGFDKSKLKNASTQEKIILPTAEDVAAEKTQQSIFE	DEDETTALVCDNGSGLVKAGFAGDDAPRAVFPSIVGRPRHQGVMVGMGQKDSYVGDEAQSKRGILTLKYPIEHGIITNWDDMEKIWHHTFYNELRVAPEEHPTLLTEAPLNPKANREKMTQIMFETFNVPAMYVAIQAVLSLYASGRTTGIVLDSGDGVTHNVPIYEGYALPHAIMRLDLAGRDLTDYLMKILTERGYSFVTTAEREIVRDIKEKLCYVALDFENEMATAASSSSLEKSYELPDGQVITIGNERFRCPETLFQPSFIGMESAGIHETTYNSIMKCDIDIRKDLYANNVMSGGTTMYPGIADRMQKEITALAPSTMKIKIIAPPERKYSVWIGGSILASLSTFQQMWITKQEYDEAGPSIVHRKCF	Ciboulot, isoform A	Actin, alpha skeletal muscle	5.81248		X-RAY DIFFRACTION		2.09	22193718	2012-01-25	22193718	2012 Feb 15
5430	10235	PDBbind v2020	3UAI:A, D::PMID=22117216	3UAI		GPEASEGFNWEIEQKMDSSTNNGILKTKYGFDNLYDTVISVSTSNGNDINELDDPEHTDANDRVIERLRKENLKFDPEYYVSEYMTHKYGNEEDLEINGIKELLKFTPSIVKQYLQWYKDSTNPNLVMPIEFTDEEQKQMQDNLPKKSYLVEDIKPLYVTILSVLFSYVFEQIENEGTHTTESAWTMGKLCPQISFLDQQLKQVNELQDGMKEISKVNKDSSLIKIAIITGIRRALSYPLHRNYDLAMKAWTFVYYILRGGKRLVIRALLDIHETFRFHDVYYVYDKVLLDDLTAWFISQGSENVIRSLALEMRKEQESLSKQDIEFECIASFNEQTGEPEWETLNIREMEILAESEYREQQQNPQ	MAKEDFVIKPEAAGASTDTSEWPLLLKNFDKLLVRSGHYTPIPAGSSPLKRDLKSYISSGVINLDKPSNPSSHEVVAWIKRILRCEKTGHSGTLDPKVTGCLIVCIDRATRLVKSQQGAGKEYVCIVRLHDALKDEKDLGRSLENLTGALFQRPPLISAVKRQLRVRTIYESNLIEFDNKRNLGVFWASCEAGTYMRTLCVHLGMLLGVGGHMQELRRVRSGALSENDNMVTLHDVMDAQWVYDNTRDESYLRSIIQPLETLLVGYKRIVVKDSAVNAVCYGAKLMIPGLLRYEEGIELYDEIVLITTKGEAIAVAIAQMSTVDLASCDHGVVASVKRCIMERDLYPRRWGLGPVAQKKKQMKADGKLDKYGRVNENTPEQWKKEYVPLDNAEQHHHHHH	H/ACA RNP proteins Cbf5, Nop10 and Gar1 complex	Protein SHQ1	7.34679		X-RAY DIFFRACTION		3.06	22117216	2011-12-14	22117216	2011 Nov 25
5431	10241	PDBbind v2020	3UIR:A, C::PMID=23335990	3UIR		KDRPDFCELPADTGPCRVRFPSFYYNPDEKKCLEFIYGGCEGNANNFITKEECESTCAA	SFDCGKPQVEPKKCPGRVVGGCVAHPHSWPWQVSLRTRFGMHFCGGTLISPEWVLTAAHCLEKSPRPSSYKVILGAHQEVNLEPHVQEIEVSRLFLEPTRKDIALLKLSSPAVITDKVIPACLPSPNYVVADRTECFITGWGETQGTFGAGLLKEAQLPVIENKVCNRYEFLNGRVQSTELCAGHLAGGTDSCQGDSGGPLVCFEKDKYILQGVTSWGLGCARPNKPGVYVRVSRFVTWIEGVMRNN	Kunitz-type serine protease inhibitor Textilinin-1	human Plasmin	9.36051		X-RAY DIFFRACTION		2.78	23335990	2012-12-26	23335990	2013
5432	10242	PDBbind v2020	3UIR:B, D::PMID=23335990	3UIR		KDRPDFCELPADTGPCRVRFPSFYYNPDEKKCLEFIYGGCEGNANNFITKEECESTCAA	SFDCGKPQVEPKKCPGRVVGGCVAHPHSWPWQVSLRTRFGMHFCGGTLISPEWVLTAAHCLEKSPRPSSYKVILGAHQEVNLEPHVQEIEVSRLFLEPTRKDIALLKLSSPAVITDKVIPACLPSPNYVVADRTECFITGWGETQGTFGAGLLKEAQLPVIENKVCNRYEFLNGRVQSTELCAGHLAGGTDSCQGDSGGPLVCFEKDKYILQGVTSWGLGCARPNKPGVYVRVSRFVTWIEGVMRNN	Kunitz-type serine protease inhibitor Textilinin-1	human Plasmin	9.36051		X-RAY DIFFRACTION		2.78	23335990	2012-12-26	23335990	2013
5433	10243	PDBbind v2020	3UKW:B, C::PMID=22248489	3UKW		GSRRRRPRKRPLEWDEDEEPPRKRKRLW	GSRRRRPRKRPLEWDEDEEPPRKRKRLW	Bimax1 peptide	Mouse importin alpha lacking the autoinhibitory domain (mImp alpha Delta-IBB)	9.95861		X-RAY DIFFRACTION		2.1	22248489	2012-10-03	22248489	2012 Apr
5434	10244	PDBbind v2020	3UKX:B, C::PMID=22248489	3UKX		GSRRRRRRKRKREWDDDDDPPKKRRRLD	GSRRRRRRKRKREWDDDDDPPKKRRRLD	Bimax2 peptide	Mouse importin alpha lacking the autoinhibitory domain (mImp alpha Delta-IBB)	10.5229		X-RAY DIFFRACTION		2.2	22248489	2012-10-03	22248489	2012 Apr
5435	10245	PDBbind v2020	3UKZ:B, C::PMID=22248489	3UKZ		GSMSRRRHSYENDGGQPHKRRKTSD	GSMSRRRHSYENDGGQPHKRRKTSD	mouse CBP80 cNLS peptide	Mouse importin alpha lacking the autoinhibitory domain (mImp alpha Delta-IBB)	8.61979		X-RAY DIFFRACTION		2.3	22248489	2012-10-03	22248489	2012 Apr
5436	10246	PDBbind v2020	3UL0:B, C::PMID=22248489	3UL0		GSMSRRRHSDENDGGQPHKRRKTSD	MHHHHHHSSGLVPRGSGMLETAAALFERNHMDSPDLGTDDDDLAMADIGSNQGTVNWSVEDIVKGINSNNLESQLQATQAARKLLSREKQPPIDNIIRAGLIPKFVSFLGKTDCSPIQFESAWALTNIASGTSEQTKAVVDGGAIPAFISLLASPHAHISEQAVWALGNIAGDGSAFRDLVIKHGAIDPLLALLAVPDLSTLACGYLRNLTWTLSNLCRNKNPAPPLDAVEQILPTLVRLLHHNDPEVLADSCWAISYLTDGPNERIEMVVKKGVVPQLVKLLGATELPIVTPALRAIGNIVTGTDEQTQKVIDAGALAVFPSLLTNPKTNIQKEATWTMSNITAGRQDQIQQVVNHGLVPFLVGVLSKADFKTQKEAAWAITNYTSGGTVEQIVYLVHCGIIEPLMNLLSAKDTKIIQVILDAISNIFQAAEKLGETEKLSIMIEECGGLDKIEALQRHENESVYKASLNLIEKYFSVEEEEDQNVVPETTSEGFAFQVQDGAPGTFNF	mouse CBP80 cNLS peptide (Y8D mutant)	Mouse importin alpha lacking the autoinhibitory domain (mImp alpha Delta-IBB)	8.63827		X-RAY DIFFRACTION		2	22248489	2012-10-03	22248489	2012 Apr
5437	10247	PDBbind v2020	3UL1:A, B::PMID=22248489	3UL1		GSAVKRPAATKKAGQAKKKKLD	GSAVKRPAATKKAGQAKKKKLD	nucleoplasmin cNLS peptide	Mouse importin alpha lacking the autoinhibitory domain (mImp alpha Delta-IBB)	8.56864		X-RAY DIFFRACTION		1.9	22248489	2012-10-03	22248489	2012 Apr
5438	10248	PDBbind v2020	3UL4:A, B::PMID=23118225	3UL4		MVVLNGDLNRNGIVNDEDYILLKNYLLRGNKLVIDLNVADVNKDGKVNSTDCLFLKKYILGLITI	MASQTNTIEIIIGNVKARPGDRIEVPVSLKNVPDKGIVSSDFVIEYDSKLFKVIELKAGDIVENPSESFSYNVVEKDEIIAVLYLEETGLGIEAIRTDGVFFTIVMEVSKDVKPGISPIKFESFGATADNDMNEMTPKLVEGKVEIIEALEHHHHHH	Cellulosome enzyme, dockerin type I, Doc918	Cellulosome-anchoring protein, CohOlpA	7.9431		X-RAY DIFFRACTION		1.95	23118225	2012-11-28	23118225	2012 Dec 28
5439	10249	PDBbind v2020	3ULA:A, D::PMID=22363519	3ULA		GSQKQYWVCNSSDASISYTYCDKMQYPISINVNPCIELKGSKGLLHIFYIPRRDLKQLYFNLYITVNTMNLPKRKEVICRGSDDDYSFCRALKGETVNTTISFSFKGIKFSKGKYKCVVEAISGSPEEMLFCLEFVILHQPN	GSEPCVEVVPNITYQCMELNFYKIPDNLPFSTKNLDLSWNPLRHLGSYSFFSFPELQVLDLSRCEIQTIEDGAYQSLSHLSTLILTGNPIQSLALGAFSGLSSLQKLVAVETNLASLENFPIGHLKTLKELNVAHNLIQSFKLPEYFSNLTNLEHLDLSSNKIQSIYCTDLRVLHQMPLLNLSLDLSLNPMNFIQPGAFKEIRLKELALDTNQLKSVPDGIFDRLTSLQKIWLHTNPWDCSCPRIDYLSRWLNKNSQKEQGSAKCSGSGKPVRSIICPT	Lymphocyte antigen 96, MD-2-Eritoran	Toll-like receptor 4, Variable lymphocyte receptor B, TV3 mutant F63W	8.54668		X-RAY DIFFRACTION		3.6	22363519	2012-04-04	22363519	2012
5440	10250	PDBbind v2020	3ULA:B, C::PMID=22363519	3ULA		GSQKQYWVCNSSDASISYTYCDKMQYPISINVNPCIELKGSKGLLHIFYIPRRDLKQLYFNLYITVNTMNLPKRKEVICRGSDDDYSFCRALKGETVNTTISFSFKGIKFSKGKYKCVVEAISGSPEEMLFCLEFVILHQPN	GSEPCVEVVPNITYQCMELNFYKIPDNLPFSTKNLDLSWNPLRHLGSYSFFSFPELQVLDLSRCEIQTIEDGAYQSLSHLSTLILTGNPIQSLALGAFSGLSSLQKLVAVETNLASLENFPIGHLKTLKELNVAHNLIQSFKLPEYFSNLTNLEHLDLSSNKIQSIYCTDLRVLHQMPLLNLSLDLSLNPMNFIQPGAFKEIRLKELALDTNQLKSVPDGIFDRLTSLQKIWLHTNPWDCSCPRIDYLSRWLNKNSQKEQGSAKCSGSGKPVRSIICPT	Lymphocyte antigen 96, MD-2-Eritoran	Toll-like receptor 4, Variable lymphocyte receptor B, TV3 mutant F63W	8.54668		X-RAY DIFFRACTION		3.6	22363519	2012-04-04	22363519	2012
5441	10253	PDBbind v2020	3UX9:A, B::PMID=22307521	3UX9		MADIVLTQPPSVSGAPGQRVTISCSGSSSNIGSNYVSWYQQLPGTAPKLLIYDNNQRPSGVPDRFSGSKSGTSASLAITGLQSEDEADYYCQVRDNNENEWVFGGGTKLTVLGSGGSTITSYNVYYTKLSSSGSEVQLVESGGGLVQPGGSLRLSCAASGFTFSSYAMSWVRQAPGKGLEWVSAISGSGGSTYYADSVKGRFTISRDNSKNTLYLQMNSLRAEDTAVYYCARYIDFGDHMDFWGQGTLVTVSSLEH	SNACDLPETHSLDNRRTLMLLAQMSRISPSSCLMDRHDFGFPQEEFDGNQFQKAPAISVLHELIQQIFNLFTTKDSSAAWDEDLLDKFCTELYQQLNDLEACVMQEERVGETPLMNADSILAVKKYFRRITLYLTEKKYSPCAWEVVRAEIMRSLSLSTNLQERLRRKE	human anti-IFN antibody ScFv	human Interferon alpha-1, IFN-alpha1b	9.12668		X-RAY DIFFRACTION		2.8	22307521	2012-02-29	22307521	2012 Jul
5442	10254	PDBbind v2020	3UX9:C, D::PMID=22307521	3UX9		MADIVLTQPPSVSGAPGQRVTISCSGSSSNIGSNYVSWYQQLPGTAPKLLIYDNNQRPSGVPDRFSGSKSGTSASLAITGLQSEDEADYYCQVRDNNENEWVFGGGTKLTVLGSGGSTITSYNVYYTKLSSSGSEVQLVESGGGLVQPGGSLRLSCAASGFTFSSYAMSWVRQAPGKGLEWVSAISGSGGSTYYADSVKGRFTISRDNSKNTLYLQMNSLRAEDTAVYYCARYIDFGDHMDFWGQGTLVTVSSLEH	SNACDLPETHSLDNRRTLMLLAQMSRISPSSCLMDRHDFGFPQEEFDGNQFQKAPAISVLHELIQQIFNLFTTKDSSAAWDEDLLDKFCTELYQQLNDLEACVMQEERVGETPLMNADSILAVKKYFRRITLYLTEKKYSPCAWEVVRAEIMRSLSLSTNLQERLRRKE	human anti-IFN antibody ScFv	human Interferon alpha-1, IFN-alpha1b	9.12668		X-RAY DIFFRACTION		2.8	22307521	2012-02-29	22307521	2012 Jul
5443	10255	PDBbind v2020	3UYO:A, D::PMID=nan	3UYO		GSVSSVPTKLEVVAATPTSLLISWDAPAVTVDFYVITYGETGGNSPVQEFTVPGSKSTATISGLSPGVDYTITVYAGYSDSWNWPYSPISINYRT	GSPSNYITPVNSLEKHSWYHGPVSRNAAEYLLSSGINGSFLVRESESSPGQRSISLRYEGRVYHYRINTASDGKLYVSSESRFNTLAELVHHHSTVADGLITTLHYPAPKRNKPTVYGVSPNY	monobody SH13	Tyrosine-protein kinase ABL1 SH2 domain	5.16749		X-RAY DIFFRACTION		1.83	22198408	2011-12-28
5444	10256	PDBbind v2020	3UYP:A, B::PMID=22285214	3UYP		EVKLLEQSGAELVKPGASVRLSCTASGFNIKDTYMSWVKQRPEQGLEWIGRIDPANGDTKYDPKFQGKATITADTSSNTAYLHLSSLTSGDTAVYYCSRGWEGFAYWGQGTLVTVSAGGGGSGGGGSGGGGSELVMTQTPASLAVSLGQRATISCRASENVDRYGNSFMHWYQQKAGQPPKLLIYRASNLESGIPARFSGSGSRTDFTLTINPVEADDVATYFCQRSNEVPWTFGGGTKLEIKRPLEHHHHHH	MGMSYTMCSGKFSIDKEMAETQHGTTVVKVKYEGAGAPCKVPIEIRDVNKEKVVGRIISSTPFAENTNSVTNIELEPPFGDSYIVIGVGDSALTLHWFRKGSSIGKLEHHHHHH	variable domains of Mab 4E11	dengue virus serotype 4 envelope protein domain III (DENV-4)	5.38722		X-RAY DIFFRACTION		2	22285214	2012-02-22	22285214	2012 Feb 8
5445	10257	PDBbind v2020	3UZ0:A, B::PMID=22431613	3UZ0		GSHMGKSMENVAMPVVDSENVSVVKKFYETDAAKEEKEAALVTYNNTYSLSKGIDLAEKDGKDFDVSASLSGTVVKAEKDPVLGYVVEVEHADGLSTVYQSLSEVSVEQGDKVKQNQVIGKSGKNLYSEDSGNHVHFEIRKDGVAMNPLNFM	GSHMASEKGTVVTETADDDLFTTYRLDLEDARSKEREELNAIVSSDDATAKEKSEAYDKMTALSEVEGTEKQLETLIKTQGYEDALVNAEGDKINITVKSDKHSKSKATAIIDLVAKEIKTMKDVAVTFEPSK	SpoIIQ (73-220)	SpoIIIAH (90-218)	6.25181		X-RAY DIFFRACTION		2.82	22431613	2012-03-21	22431613	2012 Apr 3
5446	10258	PDBbind v2020	3UZ0:C, D::PMID=22431613	3UZ0		GSHMGKSMENVAMPVVDSENVSVVKKFYETDAAKEEKEAALVTYNNTYSLSKGIDLAEKDGKDFDVSASLSGTVVKAEKDPVLGYVVEVEHADGLSTVYQSLSEVSVEQGDKVKQNQVIGKSGKNLYSEDSGNHVHFEIRKDGVAMNPLNFM	GSHMASEKGTVVTETADDDLFTTYRLDLEDARSKEREELNAIVSSDDATAKEKSEAYDKMTALSEVEGTEKQLETLIKTQGYEDALVNAEGDKINITVKSDKHSKSKATAIIDLVAKEIKTMKDVAVTFEPSK	SpoIIQ (73-220)	SpoIIIAH (90-218)	6.25181		X-RAY DIFFRACTION		2.82	22431613	2012-03-21	22431613	2012 Apr 3
5447	10259	PDBbind v2020	3UZE:A, C::PMID=22285214	3UZE		EVKLLEQSGAELVKPGASVRLSCTASGFNIKDTYMSWVKQRPEQGLEWIGRIDPANGDTKYDPKFQGKATITADTSSNTAYLHLSSLTSGDTAVYYCSRGWEGFAYWGQGTLVTVSAGGGGSGGGGSGGGGSELVMTQTPASLAVSLGQRATISCRASENVDRYGNSFMHWYQQKAGQPPKLLIYRASNLESGIPARFSGSGSRTDFTLTINPVEADDVATYFCQRSNEVPWTFGGGTKLEIKRPLEHHHHHH	KGMSYAMCLNTFVLKKEVSETQHGTILIKVEYKGEDAPCKIPFSTEDGQGKAHNGRLITANPVVTKKEEPVNIEAEPPFGESNIVIGIGDKALKINWYRKGPFEDDDDKAGWSHPQFEKGGGSGGGSGGGSWSHPQFEK	variable domains of Mab 4E11	dengue virus serotype 4 envelope protein domain III (DENV-4)	8.09691		X-RAY DIFFRACTION		2.04	22285214	2012-02-22	22285214	2012 Feb 8
5448	10260	PDBbind v2020	3UZE:B, D::PMID=22285214	3UZE		EVKLLEQSGAELVKPGASVRLSCTASGFNIKDTYMSWVKQRPEQGLEWIGRIDPANGDTKYDPKFQGKATITADTSSNTAYLHLSSLTSGDTAVYYCSRGWEGFAYWGQGTLVTVSAGGGGSGGGGSGGGGSELVMTQTPASLAVSLGQRATISCRASENVDRYGNSFMHWYQQKAGQPPKLLIYRASNLESGIPARFSGSGSRTDFTLTINPVEADDVATYFCQRSNEVPWTFGGGTKLEIKRPLEHHHHHH	KGMSYAMCLNTFVLKKEVSETQHGTILIKVEYKGEDAPCKIPFSTEDGQGKAHNGRLITANPVVTKKEEPVNIEAEPPFGESNIVIGIGDKALKINWYRKGPFEDDDDKAGWSHPQFEKGGGSGGGSGGGSWSHPQFEK	variable domains of Mab 4E11	dengue virus serotype 4 envelope protein domain III (DENV-4)	8.09691		X-RAY DIFFRACTION		2.04	22285214	2012-02-22	22285214	2012 Feb 8
5449	10261	PDBbind v2020	3UZQ:A, B::PMID=22285214	3UZQ		EVKLLEQSGAELVKPGASVRLSCTASGFNIKDTYMSWVKQRPEQGLEWIGRIDPANGDTKYDPKFQGKATITADTSSNTAYLHLSSLTSGDTAVYYCSRGWEGFAYWGQGTLVTVSAGGGGSGGGGSGGGGSELVMTQTPASLAVSLGQRATISCRASENVDRYGNSFMHWYQQKAGQPPKLLIYRASNLESGIPARFSGSGSRTDFTLTINPVEADDVATYFCQRSNEVPWTFGGGTKLEIKRPLEHHHHHH	MGMSYVMCTGSFKLEKEVAETQHGTVLVQVKYEGTDAPCKIPFSTQDEKGVTQNGRLITANPIVTDKEKPVNIETEPPFGESYIIVGAGEKALKLSWFKKGSSIGKLEHHHHHH	variable domains of Mab 4E11	dengue virus serotype 1 envelope protein domain III (DENV-4)	10.0862		X-RAY DIFFRACTION		1.6	22285214	2012-02-22	22285214	2012 Feb 8
5450	10262	PDBbind v2020	3UZV:A, B::PMID=22285214	3UZV		EVKLLEQSGAELVKPGASVRLSCTASGFNIKDTYMSWVKQRPEQGLEWIGRIDPANGDTKYDPKFQGKATITADTSSNTAYLHLSSLTSGDTAVYYCSRGWEGFAYWGQGTLVTVSAGGGGSGGGGSGGGGSELVMTQTPASLAVSLGQRATISCRASENVDRYGNSFMHWYQQKAGQPPKLLIYRASNLESGIPARFSGSGSRTDFTLTINPVEADDVATYFCQRSNEVPWTFGGGTKLEIKRPLEHHHHHH	MGMSYSMCTGKFKIVKEIAETQHGTIVIRVQYEGDGSPCKIPFEIMDLEKRHVLGRLITVNPIVTEKDSPVNIEAEPPFGDSYIIIGVEPGQLKLNWFKKGSSIGQLEHHHHHH	variable domains of Mab 4E11	dengue virus serotype 2 envelope protein domain III (DENV-4)	9.36653		X-RAY DIFFRACTION		2.1	22285214	2012-02-22	22285214	2012 Feb 8
5451	10263	PDBbind v2020	3V1C:A, B::PMID=22092237	3V1C		GSGSPLAQQIKNIHSFIHQAKAAGRMDEVRTLQENLHQLMHEYFQQSD	GSGSPLAQQIKNIHSFIHQAKAAGRMDEVRTLQENLHQLMHEYFQQSD	Computational design, MID1-zinc	Computational design, MID1-zinc	7.52288		X-RAY DIFFRACTION		1.13	22092237	2012-01-11	22092237	2012 Jan 11
5452	10264	PDBbind v2020	3V3K:A, B::PMID=nan	3V3K		TPESVSELNHNHFLSPELQDKLDVMVSIYSCARNNNELEEIFQELSAFVSGLMDKRNSVFEVRNENTDEVVGALRAGMTIEDRDSYIRDLFFLHSLKVKIEESRQGKEDSKCKVYNLLCPHHSSELYGDLRAMKCLVEGCSDDFNPFDIIRVPDLTYNKGSLQCG	ALESLRGNADLAYILSMEPCGHCLIINNVNFCRESGLRTRTGSNIDCEKLRRRFSSLHFMVEVKGDLTAKKMVLALLELARQDHGALDCCVVVILSHGCQASHLQFPGAVYGTDGCPVSVEKIVNIFNGTSCPSLGGKPKLFFIQACGGEQKDHGFEVASTSPEDESPGSNPEPDATPFQEGLRTFDQLDAISSLPTPSDIFVSYSTFPGFVSWRDPKSGSWYVETLDDIFEQWAHSEDLQSLLLRVANAVSVKGIYKQMPGCFNFLRKKLFFKTS	NleF	human Caspase-9	7.41229		X-RAY DIFFRACTION		3.49		2013-03-06
5453	10265	PDBbind v2020	3V3K:C, D::PMID=nan	3V3K		TPESVSELNHNHFLSPELQDKLDVMVSIYSCARNNNELEEIFQELSAFVSGLMDKRNSVFEVRNENTDEVVGALRAGMTIEDRDSYIRDLFFLHSLKVKIEESRQGKEDSKCKVYNLLCPHHSSELYGDLRAMKCLVEGCSDDFNPFDIIRVPDLTYNKGSLQCG	ALESLRGNADLAYILSMEPCGHCLIINNVNFCRESGLRTRTGSNIDCEKLRRRFSSLHFMVEVKGDLTAKKMVLALLELARQDHGALDCCVVVILSHGCQASHLQFPGAVYGTDGCPVSVEKIVNIFNGTSCPSLGGKPKLFFIQACGGEQKDHGFEVASTSPEDESPGSNPEPDATPFQEGLRTFDQLDAISSLPTPSDIFVSYSTFPGFVSWRDPKSGSWYVETLDDIFEQWAHSEDLQSLLLRVANAVSVKGIYKQMPGCFNFLRKKLFFKTS	NleF	human Caspase-9	7.41229		X-RAY DIFFRACTION		3.49		2013-03-06
5454	10266	PDBbind v2020	3V3K:E, F::PMID=nan	3V3K		TPESVSELNHNHFLSPELQDKLDVMVSIYSCARNNNELEEIFQELSAFVSGLMDKRNSVFEVRNENTDEVVGALRAGMTIEDRDSYIRDLFFLHSLKVKIEESRQGKEDSKCKVYNLLCPHHSSELYGDLRAMKCLVEGCSDDFNPFDIIRVPDLTYNKGSLQCG	ALESLRGNADLAYILSMEPCGHCLIINNVNFCRESGLRTRTGSNIDCEKLRRRFSSLHFMVEVKGDLTAKKMVLALLELARQDHGALDCCVVVILSHGCQASHLQFPGAVYGTDGCPVSVEKIVNIFNGTSCPSLGGKPKLFFIQACGGEQKDHGFEVASTSPEDESPGSNPEPDATPFQEGLRTFDQLDAISSLPTPSDIFVSYSTFPGFVSWRDPKSGSWYVETLDDIFEQWAHSEDLQSLLLRVANAVSVKGIYKQMPGCFNFLRKKLFFKTS	NleF	human Caspase-9	7.41229		X-RAY DIFFRACTION		3.49		2013-03-06
5455	10267	PDBbind v2020	3V3K:G, H::PMID=nan	3V3K		TPESVSELNHNHFLSPELQDKLDVMVSIYSCARNNNELEEIFQELSAFVSGLMDKRNSVFEVRNENTDEVVGALRAGMTIEDRDSYIRDLFFLHSLKVKIEESRQGKEDSKCKVYNLLCPHHSSELYGDLRAMKCLVEGCSDDFNPFDIIRVPDLTYNKGSLQCG	ALESLRGNADLAYILSMEPCGHCLIINNVNFCRESGLRTRTGSNIDCEKLRRRFSSLHFMVEVKGDLTAKKMVLALLELARQDHGALDCCVVVILSHGCQASHLQFPGAVYGTDGCPVSVEKIVNIFNGTSCPSLGGKPKLFFIQACGGEQKDHGFEVASTSPEDESPGSNPEPDATPFQEGLRTFDQLDAISSLPTPSDIFVSYSTFPGFVSWRDPKSGSWYVETLDDIFEQWAHSEDLQSLLLRVANAVSVKGIYKQMPGCFNFLRKKLFFKTS	NleF	human Caspase-9	7.41229		X-RAY DIFFRACTION		3.49		2013-03-06
5456	10268	PDBbind v2020	3V3K:I, J::PMID=nan	3V3K		TPESVSELNHNHFLSPELQDKLDVMVSIYSCARNNNELEEIFQELSAFVSGLMDKRNSVFEVRNENTDEVVGALRAGMTIEDRDSYIRDLFFLHSLKVKIEESRQGKEDSKCKVYNLLCPHHSSELYGDLRAMKCLVEGCSDDFNPFDIIRVPDLTYNKGSLQCG	ALESLRGNADLAYILSMEPCGHCLIINNVNFCRESGLRTRTGSNIDCEKLRRRFSSLHFMVEVKGDLTAKKMVLALLELARQDHGALDCCVVVILSHGCQASHLQFPGAVYGTDGCPVSVEKIVNIFNGTSCPSLGGKPKLFFIQACGGEQKDHGFEVASTSPEDESPGSNPEPDATPFQEGLRTFDQLDAISSLPTPSDIFVSYSTFPGFVSWRDPKSGSWYVETLDDIFEQWAHSEDLQSLLLRVANAVSVKGIYKQMPGCFNFLRKKLFFKTS	NleF	human Caspase-9	7.41229		X-RAY DIFFRACTION		3.49		2013-03-06
5457	10269	PDBbind v2020	3V3K:K, L::PMID=nan	3V3K		TPESVSELNHNHFLSPELQDKLDVMVSIYSCARNNNELEEIFQELSAFVSGLMDKRNSVFEVRNENTDEVVGALRAGMTIEDRDSYIRDLFFLHSLKVKIEESRQGKEDSKCKVYNLLCPHHSSELYGDLRAMKCLVEGCSDDFNPFDIIRVPDLTYNKGSLQCG	ALESLRGNADLAYILSMEPCGHCLIINNVNFCRESGLRTRTGSNIDCEKLRRRFSSLHFMVEVKGDLTAKKMVLALLELARQDHGALDCCVVVILSHGCQASHLQFPGAVYGTDGCPVSVEKIVNIFNGTSCPSLGGKPKLFFIQACGGEQKDHGFEVASTSPEDESPGSNPEPDATPFQEGLRTFDQLDAISSLPTPSDIFVSYSTFPGFVSWRDPKSGSWYVETLDDIFEQWAHSEDLQSLLLRVANAVSVKGIYKQMPGCFNFLRKKLFFKTS	NleF	human Caspase-9	7.41229		X-RAY DIFFRACTION		3.49		2013-03-06
5458	10270	PDBbind v2020	3V3K:M, N::PMID=nan	3V3K		TPESVSELNHNHFLSPELQDKLDVMVSIYSCARNNNELEEIFQELSAFVSGLMDKRNSVFEVRNENTDEVVGALRAGMTIEDRDSYIRDLFFLHSLKVKIEESRQGKEDSKCKVYNLLCPHHSSELYGDLRAMKCLVEGCSDDFNPFDIIRVPDLTYNKGSLQCG	ALESLRGNADLAYILSMEPCGHCLIINNVNFCRESGLRTRTGSNIDCEKLRRRFSSLHFMVEVKGDLTAKKMVLALLELARQDHGALDCCVVVILSHGCQASHLQFPGAVYGTDGCPVSVEKIVNIFNGTSCPSLGGKPKLFFIQACGGEQKDHGFEVASTSPEDESPGSNPEPDATPFQEGLRTFDQLDAISSLPTPSDIFVSYSTFPGFVSWRDPKSGSWYVETLDDIFEQWAHSEDLQSLLLRVANAVSVKGIYKQMPGCFNFLRKKLFFKTS	NleF	human Caspase-9	7.41229		X-RAY DIFFRACTION		3.49		2013-03-06
5459	10271	PDBbind v2020	3V3K:O, P::PMID=nan	3V3K		TPESVSELNHNHFLSPELQDKLDVMVSIYSCARNNNELEEIFQELSAFVSGLMDKRNSVFEVRNENTDEVVGALRAGMTIEDRDSYIRDLFFLHSLKVKIEESRQGKEDSKCKVYNLLCPHHSSELYGDLRAMKCLVEGCSDDFNPFDIIRVPDLTYNKGSLQCG	ALESLRGNADLAYILSMEPCGHCLIINNVNFCRESGLRTRTGSNIDCEKLRRRFSSLHFMVEVKGDLTAKKMVLALLELARQDHGALDCCVVVILSHGCQASHLQFPGAVYGTDGCPVSVEKIVNIFNGTSCPSLGGKPKLFFIQACGGEQKDHGFEVASTSPEDESPGSNPEPDATPFQEGLRTFDQLDAISSLPTPSDIFVSYSTFPGFVSWRDPKSGSWYVETLDDIFEQWAHSEDLQSLLLRVANAVSVKGIYKQMPGCFNFLRKKLFFKTS	NleF	human Caspase-9	7.41229		X-RAY DIFFRACTION		3.49		2013-03-06
5460	10272	PDBbind v2020	3V4Y:E, F::PMID=22940584	3V4Y		GAMEEETELDNLTEFNTAHNKRISTLTIEEGNLDIQRPKRKRKNSRVTFSEDDEIINPEDVD	GHMGSLNLDSIIGRLLEVQGSRPGKNVQLTENEIRGLCLKSREIFLSQPILLELEAPLKICGDIHGQYYDLLRLFEYGGFPPESNYLFLGDYVDRGKQSLETICLLLAYKIKYPENFFLLRGNHECASINRIYGFYDECKRRYNIKLWKTFTDCFNCLPIAAIVDEKIFCCHGGLSPDLQSMEQIRRIMRPTDVPDQGLLCDLLWSDPDKDVQGWGENDRGVSFTFGAEVVAKFLHKHDLDLICRAHQVVEDGYEFFAKRQLVTLFSAPNYCGEFDNAGAMMSVDETLMCSFQILKPADKNKGKYG	Nuclear inhibitor of protein phosphatase 1, NIPP1 (1-225)	protein phosphatase 1 (PP1) alpha (7-330)	7.74958		X-RAY DIFFRACTION		2.1	22940584	2012-10-31	22940584	2012 Oct 10
5461	10273	PDBbind v2020	3V4Y:C, D::PMID=22940584	3V4Y		GAMEEETELDNLTEFNTAHNKRISTLTIEEGNLDIQRPKRKRKNSRVTFSEDDEIINPEDVD	GHMGSLNLDSIIGRLLEVQGSRPGKNVQLTENEIRGLCLKSREIFLSQPILLELEAPLKICGDIHGQYYDLLRLFEYGGFPPESNYLFLGDYVDRGKQSLETICLLLAYKIKYPENFFLLRGNHECASINRIYGFYDECKRRYNIKLWKTFTDCFNCLPIAAIVDEKIFCCHGGLSPDLQSMEQIRRIMRPTDVPDQGLLCDLLWSDPDKDVQGWGENDRGVSFTFGAEVVAKFLHKHDLDLICRAHQVVEDGYEFFAKRQLVTLFSAPNYCGEFDNAGAMMSVDETLMCSFQILKPADKNKGKYG	Nuclear inhibitor of protein phosphatase 1, NIPP1 (1-225)	protein phosphatase 1 (PP1) alpha (7-330)	7.74958		X-RAY DIFFRACTION		2.1	22940584	2012-10-31	22940584	2012 Oct 10
5462	10274	PDBbind v2020	3V4Y:A, B::PMID=22940584	3V4Y		GAMEEETELDNLTEFNTAHNKRISTLTIEEGNLDIQRPKRKRKNSRVTFSEDDEIINPEDVD	GHMGSLNLDSIIGRLLEVQGSRPGKNVQLTENEIRGLCLKSREIFLSQPILLELEAPLKICGDIHGQYYDLLRLFEYGGFPPESNYLFLGDYVDRGKQSLETICLLLAYKIKYPENFFLLRGNHECASINRIYGFYDECKRRYNIKLWKTFTDCFNCLPIAAIVDEKIFCCHGGLSPDLQSMEQIRRIMRPTDVPDQGLLCDLLWSDPDKDVQGWGENDRGVSFTFGAEVVAKFLHKHDLDLICRAHQVVEDGYEFFAKRQLVTLFSAPNYCGEFDNAGAMMSVDETLMCSFQILKPADKNKGKYG	Nuclear inhibitor of protein phosphatase 1, NIPP1 (1-225)	protein phosphatase 1 (PP1) alpha (7-330)	7.74958		X-RAY DIFFRACTION		2.1	22940584	2012-10-31	22940584	2012 Oct 10
5463	10275	PDBbind v2020	3V4Y:G, H::PMID=22940584	3V4Y		GAMEEETELDNLTEFNTAHNKRISTLTIEEGNLDIQRPKRKRKNSRVTFSEDDEIINPEDVD	GHMGSLNLDSIIGRLLEVQGSRPGKNVQLTENEIRGLCLKSREIFLSQPILLELEAPLKICGDIHGQYYDLLRLFEYGGFPPESNYLFLGDYVDRGKQSLETICLLLAYKIKYPENFFLLRGNHECASINRIYGFYDECKRRYNIKLWKTFTDCFNCLPIAAIVDEKIFCCHGGLSPDLQSMEQIRRIMRPTDVPDQGLLCDLLWSDPDKDVQGWGENDRGVSFTFGAEVVAKFLHKHDLDLICRAHQVVEDGYEFFAKRQLVTLFSAPNYCGEFDNAGAMMSVDETLMCSFQILKPADKNKGKYG	Nuclear inhibitor of protein phosphatase 1, NIPP1 (1-225)	protein phosphatase 1 (PP1) alpha (7-330)	7.74958		X-RAY DIFFRACTION		2.1	22940584	2012-10-31	22940584	2012 Oct 10
5464	10278	PDBbind v2020	3V6B:A, R::PMID=22207738	3V6B		HQHGVVYITENKNKTVVIPCLGSISNLNVSLCARYPEKRFVPDGNRISWDSKKGFTIPSYMISYAGMVFCEAKINDESYQSIMYIVVVVGYRIYDVVLSPSHGIELSVGEKLVLNCTARTELNVGIDFNWEYPSSKHQHKKLVNRDLKTQSGSEMKKFLSTLTIDGVTRSDQGLYTCAASSGLMTKKNSTFVRVHEKPFVAFGSGMESLVEATVGERVRIPAKYLGYPPPEIKWYKNGIPLESNHTIKAGHVLTIMEVSERDTGNYTVILTNPISKEKQSHVVSLVVYVPPQIGEKSLISPVDSYQYGTTQTLTCTVYAIPPPHHIHWYWQLEEECANEPSQAVSVTNPYPCEEWRSVEDFQGGNKIEVNKNQFALIEGKNKTVSTLVIQAANVSALYKCEAVNKVGRGERVISFHRTHHHHHH	ELSTSLYKKAGFHHHHHHENLYFQDSNTKGWSEVLKGSECKPRPIVVPVSETHPELTSQRFNPPCVTLMRCGGCCNDESLECVPTEEVNVTMELLGASGSGSNGMQRLSFVEHKKCDCRPRFTTTPPTTTRPPRRRR	VEGFR-2 D23	VEGF-E	6.55284		X-RAY DIFFRACTION		3.21	22207738	2012-01-18	22207738	2012 Feb 16
5465	10281	PDBbind v2020	3V96:A, B::PMID=22427646	3V96		FSSFPGMPKWRKTHLTYRIVNYTPDLPRDAVDSAIEKALKVWEEVTPLTFSRLYEGEADIMISFAVKEHGDFYSFDGPGHSLAHAYPPGPGLYGDIHFDDDEKWTEDASGTNLFLVAAHELGHSLGLFHSANTEALMYPLYNSFTELAQFRLSQDDVNGIQSLYG	CTCVPPHPQTAFCNSDLVIRAKFVGTPEVAQTTLYQRYEIKMTKMYKGFQALGDAADIRFVYTPAMESVCGYFHRSHNRSEEFLIAGKLQDGLLHITTCSFVAPWNSLSLAQRRGFTKTYTVGCEECTVFPCLSIPCKLQSGTHCLWTDQLLQGSEKGFQSRHLACLPREPGLCTWQSLRSQIA	matrix metalloproteinase-10 catalytic domain (MMP-10cd)	tissue inhibitor of metalloproteinases-1 (TIMP-1)	8.95861		X-RAY DIFFRACTION		1.9	22427646	2012-03-28	22427646	2012 May 4
5466	10283	PDBbind v2020	3VEP:D, X::PMID=23314154	3VEP		MGSSHHHHHHSQDPMAIEADSVTRMNELLEILPAKQREILILRVVVGLSAEETAAAVGSTTGAVRVAQHRALQRLKDEIVAAGDYA	MREFGNPLGDRPPLDELARTDLLLDALAEREEVDFADPRDDALAALLGQWRDDLRWPPASALVSQDEAVAALRAGVAQRR	Probable RNA polymerase sigma-D factor 4	ASD domain of negative regulator RsdA	4.98716		X-RAY DIFFRACTION		2.5	23314154	2013-02-13	23314154	2013 Mar 1
5467	10284	PDBbind v2020	3VEP:A, C::PMID=23314154	3VEP		MGSSHHHHHHSQDPMAIEADSVTRMNELLEILPAKQREILILRVVVGLSAEETAAAVGSTTGAVRVAQHRALQRLKDEIVAAGDYA	MREFGNPLGDRPPLDELARTDLLLDALAEREEVDFADPRDDALAALLGQWRDDLRWPPASALVSQDEAVAALRAGVAQRR	Probable RNA polymerase sigma-D factor 4	ASD domain of negative regulator RsdA	4.98716		X-RAY DIFFRACTION		2.5	23314154	2013-02-13	23314154	2013 Mar 1
5468	10285	PDBbind v2020	3VEP:E, G::PMID=23314154	3VEP		MREFGNPLGDRPPLDELARTDLLLDALAEREEVDFADPRDDALAALLGQWRDDLRWPPASALVSQDEAVAALRAGVAQRR	MREFGNPLGDRPPLDELARTDLLLDALAEREEVDFADPRDDALAALLGQWRDDLRWPPASALVSQDEAVAALRAGVAQRR	Probable RNA polymerase sigma-D factor 4	ASD domain of negative regulator RsdA	4.98716		X-RAY DIFFRACTION		2.5	23314154	2013-02-13	23314154	2013 Mar 1
5469	10286	PDBbind v2020	3VEP:H, J::PMID=23314154	3VEP		MGSSHHHHHHSQDPMAIEADSVTRMNELLEILPAKQREILILRVVVGLSAEETAAAVGSTTGAVRVAQHRALQRLKDEIVAAGDYA	MREFGNPLGDRPPLDELARTDLLLDALAEREEVDFADPRDDALAALLGQWRDDLRWPPASALVSQDEAVAALRAGVAQRR	Probable RNA polymerase sigma-D factor 4	ASD domain of negative regulator RsdA	4.98716		X-RAY DIFFRACTION		2.5	23314154	2013-02-13	23314154	2013 Mar 1
5470	10302	PDBbind v2020	3VPJ:A, E::PMID=22700987	3VPJ		MGSSHHHHHHSSGLVPRGSHMKLLAGSFAALFLSLSAQAADCTFTQLEIVPQFGSPNMFGGEDEHVRVMFSNEDPNDDNPDAFPEPPVYLADRDSGNDCRIEDGGIWSRGGVFLSQDGRRVLMHEFSGSSAELVSYDSATCKVVHREDISGQRWAVDKDGLRLGQKCSGESVDSCAKIVKRSLAPFCQTAKK	MGSSHHHHHHSSGLVPRGSHMDSLDQCIVNACKNSWDKSYLAGTPNKDNCSGFVQSVAAELGVPMPRGNANAMVDGLEQSWTKLASGAEAAQKAAQGFLVIAGLKGRTYGHVAVVISGPLYRQKYPMCWCGSIAGAVGQSQGLKSVGQVWNRTDRDRLNYYVYSLASCSLPRAS	immune protein Tsi1	type VI effector Tse1 from Pseudomonas aeruginosa	8.55752		X-RAY DIFFRACTION		2.5	22700987	2012-06-27	22700987	2012 Aug 3
5471	10303	PDBbind v2020	3VPJ:B, F::PMID=22700987	3VPJ		MGSSHHHHHHSSGLVPRGSHMKLLAGSFAALFLSLSAQAADCTFTQLEIVPQFGSPNMFGGEDEHVRVMFSNEDPNDDNPDAFPEPPVYLADRDSGNDCRIEDGGIWSRGGVFLSQDGRRVLMHEFSGSSAELVSYDSATCKVVHREDISGQRWAVDKDGLRLGQKCSGESVDSCAKIVKRSLAPFCQTAKK	MGSSHHHHHHSSGLVPRGSHMDSLDQCIVNACKNSWDKSYLAGTPNKDNCSGFVQSVAAELGVPMPRGNANAMVDGLEQSWTKLASGAEAAQKAAQGFLVIAGLKGRTYGHVAVVISGPLYRQKYPMCWCGSIAGAVGQSQGLKSVGQVWNRTDRDRLNYYVYSLASCSLPRAS	immune protein Tsi1	type VI effector Tse1 from Pseudomonas aeruginosa	8.55752		X-RAY DIFFRACTION		2.5	22700987	2012-06-27	22700987	2012 Aug 3
5472	10304	PDBbind v2020	3VPJ:C, G::PMID=22700987	3VPJ		MGSSHHHHHHSSGLVPRGSHMKLLAGSFAALFLSLSAQAADCTFTQLEIVPQFGSPNMFGGEDEHVRVMFSNEDPNDDNPDAFPEPPVYLADRDSGNDCRIEDGGIWSRGGVFLSQDGRRVLMHEFSGSSAELVSYDSATCKVVHREDISGQRWAVDKDGLRLGQKCSGESVDSCAKIVKRSLAPFCQTAKK	MGSSHHHHHHSSGLVPRGSHMDSLDQCIVNACKNSWDKSYLAGTPNKDNCSGFVQSVAAELGVPMPRGNANAMVDGLEQSWTKLASGAEAAQKAAQGFLVIAGLKGRTYGHVAVVISGPLYRQKYPMCWCGSIAGAVGQSQGLKSVGQVWNRTDRDRLNYYVYSLASCSLPRAS	immune protein Tsi1	type VI effector Tse1 from Pseudomonas aeruginosa	8.55752		X-RAY DIFFRACTION		2.5	22700987	2012-06-27	22700987	2012 Aug 3
5473	10305	PDBbind v2020	3VPJ:D, H::PMID=22700987	3VPJ		MGSSHHHHHHSSGLVPRGSHMKLLAGSFAALFLSLSAQAADCTFTQLEIVPQFGSPNMFGGEDEHVRVMFSNEDPNDDNPDAFPEPPVYLADRDSGNDCRIEDGGIWSRGGVFLSQDGRRVLMHEFSGSSAELVSYDSATCKVVHREDISGQRWAVDKDGLRLGQKCSGESVDSCAKIVKRSLAPFCQTAKK	MGSSHHHHHHSSGLVPRGSHMKLLAGSFAALFLSLSAQAADCTFTQLEIVPQFGSPNMFGGEDEHVRVMFSNEDPNDDNPDAFPEPPVYLADRDSGNDCRIEDGGIWSRGGVFLSQDGRRVLMHEFSGSSAELVSYDSATCKVVHREDISGQRWAVDKDGLRLGQKCSGESVDSCAKIVKRSLAPFCQTAKK	immune protein Tsi1	type VI effector Tse1 from Pseudomonas aeruginosa	8.55752		X-RAY DIFFRACTION		2.5	22700987	2012-06-27	22700987	2012 Aug 3
5474	10306	PDBbind v2020	3VUX:A, G::PMID=23032187	3VUX		GPPKQRCRAPACDHFGNAKCNGYCNECFQFKQMYG	MQIFVKTLTGKTITLEVEPSDTIENVKAKIQDKEGIPPDQQRLIFAGKQLEDGRTLSDYNIQKESTLHLVLRLRGG	A20-type 7 Zinc finger domain	linear ubiquitin, crystal form II	5.04576		X-RAY DIFFRACTION		1.7	23032187	2013-02-13	23032187	2012 Oct 3
5475	10307	PDBbind v2020	3VUX:C, F::PMID=23032187	3VUX		GPPKQRCRAPACDHFGNAKCNGYCNECFQFKQMYG	MQIFVKTLTGKTITLEVEPSDTIENVKAKIQDKEGIPPDQQRLIFAGKQLEDGRTLSDYNIQKESTLHLVLRLRGG	A20-type 7 Zinc finger domain	linear ubiquitin, crystal form II	5.04576		X-RAY DIFFRACTION		1.7	23032187	2013-02-13	23032187	2012 Oct 3
5476	10308	PDBbind v2020	3VUX:B, E::PMID=23032187	3VUX		GPPKQRCRAPACDHFGNAKCNGYCNECFQFKQMYG	MQIFVKTLTGKTITLEVEPSDTIENVKAKIQDKEGIPPDQQRLIFAGKQLEDGRTLSDYNIQKESTLHLVLRLRGG	A20-type 7 Zinc finger domain	linear ubiquitin, crystal form II	5.04576		X-RAY DIFFRACTION		1.7	23032187	2013-02-13	23032187	2012 Oct 3
5477	10309	PDBbind v2020	3VV2:A, B::PMID=23237738	3VV2		GEQNTIRVIVSVDKAKFNPHEVLGIGGHIVYQFKLIPAVVVDVPANAVGKLKKMPGVEKVEFDHQAVLP	GKPSWLGGGSTQPAQTIPWGIERVKAPSVWSITDGSVSVIQVAVLDTGVDYDHPDLAANIAWCVSTLRGKVSTKLRDCADQNGHGTHVIGTIAALNNDIGVVGVAPGVQIYSVRVLDARGSGSYSDIAIGIEQAILGPDGVADKDGDGIIAGDPDDDAAEVISMSLGGPADDSYLYDMIIQAYNAGIVIVAASGNEGAPSPSYPAAYPEVIAVGAIDSNDNIASFSNRQPEVSAPGVDILSTYPDDSYETLMGTAMATPHVSGVVALIQAAYYQKYGKILPVGTFDDISKNTVRGILHITADDLGPTGWDADYGYGVVRAALAVQAALG	L69P mutant PROPEPTIDE from Tk-subtilisin	S324A mutant subtilisin	10.284		X-RAY DIFFRACTION		1.83	23237738	2013-03-06	23237738	2013 Feb
5478	10316	PDBbind v2020	3VYR:A, B::PMID=23123111	3VYR		MEEPFEAYRSREVAMKLVEKIREEAKTLDGEIRIMHVCGTHEDTVTRHGIRSLLPENVKVVSGPGCPVCITPVEDIVAMQLIMRKAREEGEEIILTTFGDMYKIPTPMGSFADLKSEGFDVRIVYGIFDTYRIAKENPDKTVVHFSPGFETTTAPAAGMLNVAAQEELENFKIYSVHRLTPPAVEVLLKQGTVFQGLIAPGHVSTIIGVKGWEYLTEKYGIPQVVAGFEPNDVLMAILMLIRMYKEGEARIINEYERAVKYEGNVVAQKMIDKFFEVVDAKWRALGVFPKSGLELRKEWKDFEIRSFYKVEVPKNLPDLEKGCRCGAVLRGLALPTDCPLFGKTCTPRHPVGPCMVSYEGTCQIFYKYGVLF	CLAVPGKVIEVNGPVAVVDFGGVKREVRLDLMPDTKPGDWVIVHTGFAIEKLDEKKAMEILEAWAEVEKAMEGF	Hydrogenase expression/formation protein HypD	Hydrogenase expression/formation protein HypC	6.85387		X-RAY DIFFRACTION		2.55	23123111	2012-11-28	23123111	2012 Dec 5
5479	10323	PDBbind v2020	3W8H:A, B::PMID=23665169	3W8H		GPGSEFSQCLSTLVRPVFGELKEKHKQSGGSVGALEELENAFSLAEESCPGISDKLMVHLVERVQRFSHNRNHLTSTR	MKNEAETTSMVSMPLYAVMYPVFNELERVNLSAAQTLRAAFIKAEKENPGLTQDIIMKILEKKSVEVNFTESLLRMAADDVEEYMIERPEPEFQDLNEKARALKQILSKIPDEINDRVRFLQTIKDIASAIKELLDTVNNVFKKYQYQNRRALEHQKKEFVKYSKSFSDTLKTYFKDGKAINVFVSANRLIHQTNLILQTFKTVALEHHHHHH	C-terminal regulatory domain of STK25	Programmed cell death protein 10, PDCD10 CCM3	6.78516		X-RAY DIFFRACTION		2.43	23665169	2013-07-03	23665169	2013 Jun 4
5480	10324	PDBbind v2020	3W8I:A, B::PMID=23665169	3W8I		GPGSMLVQTLSCLSMIITPAFAELKQQDENNASRNQAIEELEKSIAVAEAACPGITDKMVKKLIEKFQKCSADESP	MKNEAETTSMVSMPLYAVMYPVFNELERVNLSAAQTLRAAFIKAEKENPGLTQDIIMKILEKKSVEVNFTESLLRMAADDVEEYMIERPEPEFQDLNEKARALKQILSKIPDEINDRVRFLQTIKDIASAIKELLDTVNNVFKKYQYQNRRALEHQKKEFVKYSKSFSDTLKTYFKDGKAINVFVSANRLIHQTNLILQTFKTVALEHHHHHH	C-terminal regulatory domain of MST4	Programmed cell death protein 10, PDCD10 CCM3	8.66756		X-RAY DIFFRACTION		2.4	23665169	2013-07-03	23665169	2013 Jun 4
5481	10325	PDBbind v2020	3WA0:A, G::PMID=24912773	3WA0		GPLGSYDDDTDDLDELDTDQLLEAELEEDDNNENAGEDGDNDFSPSDEELANLLEEGEDGEDEDSDADEEVELILGDTDSSDNSDLEDDIILSLNE	GPLGSPKTFTVRIVTMDAEMEFNCEMKWKGKDLFDLVCRTLGLRETWFFGLQYTIKDTVAWLKMDKKVLDHDVSKEEPVTFHFLAKFYPENAEEELVQEITQHLFFLQVKKQILDEKVYCPPEASVLLASYAVQAKYGDYDPSVHKRGFLAQEELLPKRVINLYQMTPEMWEERITAWYAEHRGRARDEAEMEYLKIAQDLEMYGVNYFTIRNKKGTELLLGVDALGLHIYDPENRLTPKISFPWNEIRNISYSDKEFTIKPLDKKIDVFKFNSSKLRVNKLILQLCIGNHDLFMRRRKAD	DCAF1/VprBP (1417-1506)	merlin FERM domain	5.5784		X-RAY DIFFRACTION		2.31	24912773	2014-05-28	24912773	2014 Aug
5482	10326	PDBbind v2020	3WA5:A, B::PMID=nan	3WA5		MKTVALILASLALLACTAESGVDFDKTLTHPNGLVVERPVGFDARRSAEGFRFDEGGKLRNPRQLEVQRQDAPPPPDLASRRLGDGEARYKVEEDDGGSAGSEYRLWAAKPAGARWIVVSASEQSEDGEPTFALAWALLERARLQLEHHHHHH	MTATSDLIESLISYSWDDWQVTRQEARRVIAAIRNDNVPDATIAALDKSGSLIKLFQRVGPPELARSLIASIAGRTTMQRYQARNALIRSLINNPLGTQTDNWIYFPTITFFDICADLADAAGRLGFAAAGATGVASQAIQGPFSGVGATGVNPTDLPSIAFGDQLKLLNKDPATVTKYSNPLGDLGAYLSQLSPQDKLNQAQTLVGQPISTLFPDAYPGNPPSRAKVMSAAARKYDLTPQLIGAIILAEQRDQTRDEDAKDYQAAVSIKSANTSIGLGQVVVSTAIKYELFTDLLGQPVRRGLSRKAVATLLASDEFNIFATARYIRYVANLASQQDLRKLPKTRGAFPSIDLRAYAGNPRNWPRDNVRALASEYTSRPWDDNLSPGWPMFVDDAYATFLDPGMRFPLEHHHHHH	Tse3-specific immunity protein Tsi3	type VI peptidoglycan muramidase effector Tse3	7.55129		X-RAY DIFFRACTION		1.9	24100309	2013-10-02
5483	10328	PDBbind v2020	3WDG:A, B::PMID=24150946	3WDG		MTLELQLKHYITNLFNLPKDEKWECESIEEIADDILPDQYVRLGALSNKILQTYTYYSDTLHESNIYPFILYYQKQLIAIGYIDENHDMDFLYLHNTIMPLLDQRYLLTGGQ	MEWSQIFHDITTKHDFKAMHDFLEKEYSTAIVYPDRENIYQAFDLTPFENIKVVILGQDPYHGPNQAHGLAFSVQPNAKFPPSLRNMYKELADDIGCVRQTPHLQDWAREGVLLLNTVLTVRQGEANSHRDIGWETFTDEIIKAVSDYKEHVVFILWGKPAQQKIKLIDTSKHCIIKSVHPSPLSAYRGFFGSKPYSKANTYLESVGKSPINWCESEALEHHHHHH	UGI	Staphylococcus aureus Uracil-DNA glycosylase (UDG)	8.92154		X-RAY DIFFRACTION		2.2	24150946	2014-02-05	24150946	2014 Jan
5484	10335	PDBbind v2020	3WKT:A, C::PMID=24550278	3WKT		MERPQLDSMSQDLSEALKEATKEVHIRAENSEFMRNFQKGQVSREGFKLVMASLYHIYTALEEEIERNKQNPVYAPLYFPEELHRRAALEQDMAFWYGPHWQEAIPYTPATQHYVKRLHEVGGTHPELLVAHAYTRYLGDLSGGQVLKKIAQKAMALPSSGEGLAFFTFPSIDNPTKFKQLYRARMNTLEMTPEVKHRVTEEAKTAFLLNIELFEELQALLTEEHKDQSPSQTEFLRQRPASLVQDTTSAETPRGKSQISTSSSQTP	MQTTAPPVKESSFVEKMKKTGRNIIVFYGSQTGTAEEFANRLSKDAHRYGMRGMSADPEEYDLADLSSLPEIDKSLVVFCMATYGEGDPTDNAQDFYDWLQETDVDLTGVKFAVFGLGNKTYEHFNAMGKYVDQRLEQLGAQRIFELGLGDDDGNLEEDFITWREQFWPAVCEFFGVEASSIRQYELVVHEDMDVAKVYTGEMGRLKSYENQKPPFDAKNPFLAAVTANRKLNQGTERHLMHLELDISDSKIRYESGDHVAVYPANDSALVNQIGEILGADLDVIMSLNNLDEESNKKHPFPCPTTYRTALTYYLDITNPPRTNVLYELAQYASEPSEQEHLHKMASSSGEGKELYLSWVVEARRHILAILQDYPSLRPPIDHLCELLPRLQARYYSIASSSKVHPNSVHICAVAVEYEAKSGRVNKGVATSWLRAKEPAGENGGRALVPMFVRKSQFRLPFKSTTPVIMVGPGTGIAPFMGFIQERAWLREQGKEVGETLLYYGCRRSDEDYLYREELARFHKDGALTQLNVAFSREQAHKVYVQHLLKRDREHLWKLIHEGGAHIYVCGDARNMAKDVQNTFYDIVAEFGPMEHTQAVDYVKKLMTKGRYSLDVWS	Heme oxygenase 1, heme-HO-1	rat CPR variant, Delta TGEE	7		X-RAY DIFFRACTION		4.3	24550278	2014-01-29	24550278	2014 Feb 18
5485	10336	PDBbind v2020	3WKT:B, D::PMID=24550278	3WKT		MERPQLDSMSQDLSEALKEATKEVHIRAENSEFMRNFQKGQVSREGFKLVMASLYHIYTALEEEIERNKQNPVYAPLYFPEELHRRAALEQDMAFWYGPHWQEAIPYTPATQHYVKRLHEVGGTHPELLVAHAYTRYLGDLSGGQVLKKIAQKAMALPSSGEGLAFFTFPSIDNPTKFKQLYRARMNTLEMTPEVKHRVTEEAKTAFLLNIELFEELQALLTEEHKDQSPSQTEFLRQRPASLVQDTTSAETPRGKSQISTSSSQTP	MQTTAPPVKESSFVEKMKKTGRNIIVFYGSQTGTAEEFANRLSKDAHRYGMRGMSADPEEYDLADLSSLPEIDKSLVVFCMATYGEGDPTDNAQDFYDWLQETDVDLTGVKFAVFGLGNKTYEHFNAMGKYVDQRLEQLGAQRIFELGLGDDDGNLEEDFITWREQFWPAVCEFFGVEASSIRQYELVVHEDMDVAKVYTGEMGRLKSYENQKPPFDAKNPFLAAVTANRKLNQGTERHLMHLELDISDSKIRYESGDHVAVYPANDSALVNQIGEILGADLDVIMSLNNLDEESNKKHPFPCPTTYRTALTYYLDITNPPRTNVLYELAQYASEPSEQEHLHKMASSSGEGKELYLSWVVEARRHILAILQDYPSLRPPIDHLCELLPRLQARYYSIASSSKVHPNSVHICAVAVEYEAKSGRVNKGVATSWLRAKEPAGENGGRALVPMFVRKSQFRLPFKSTTPVIMVGPGTGIAPFMGFIQERAWLREQGKEVGETLLYYGCRRSDEDYLYREELARFHKDGALTQLNVAFSREQAHKVYVQHLLKRDREHLWKLIHEGGAHIYVCGDARNMAKDVQNTFYDIVAEFGPMEHTQAVDYVKKLMTKGRYSLDVWS	Heme oxygenase 1, heme-HO-1	rat CPR variant, Delta TGEE	7		X-RAY DIFFRACTION		4.3	24550278	2014-01-29	24550278	2014 Feb 18
5486	10339	PDBbind v2020	3WN7:A, B::PMID=24366543	3WN7		MDLIDILWRQDIDLGVSREVFDFSQRQKDYELEKQ	MGHHHHHHDYDIPTTENLYFQGAPKVGRLIYTAGGYFRQSLSYLEAYNPSNGSWLRLADLQVPRSGLAGCVVGGLLYAVGGRNNSPDGNTDSSALDCYNPMTNQWSPCASMSVPRNRIGVGVIDGHIYAVGGSHGCIHHSSVERYEPERDEWHLVAPMLTRRIGVGVAVLNRLLYAVGGFDGTNRLNSAECYYPERNEWRMITPMNTIRSGAGVCVLHNCIYAAGGYDGQDQLNSVERYDVETETWTFVAPMRHHRSALGITVHQGKIYVLGGYDGHTFLDSVECYDPDSDTWSEVTRMTSGRSGVGVAVT	Neh2-Delta _x0004_DLG	Kelch-like ECH-associated protein 1, Keap1-DC domain	8.13608		X-RAY DIFFRACTION		1.57	24366543	2013-12-25	24366543	2014 Mar
5487	10340	PDBbind v2020	3WN7:L, M::PMID=24366543	3WN7		MDLIDILWRQDIDLGVSREVFDFSQRQKDYELEKQ	MGHHHHHHDYDIPTTENLYFQGAPKVGRLIYTAGGYFRQSLSYLEAYNPSNGSWLRLADLQVPRSGLAGCVVGGLLYAVGGRNNSPDGNTDSSALDCYNPMTNQWSPCASMSVPRNRIGVGVIDGHIYAVGGSHGCIHHSSVERYEPERDEWHLVAPMLTRRIGVGVAVLNRLLYAVGGFDGTNRLNSAECYYPERNEWRMITPMNTIRSGAGVCVLHNCIYAAGGYDGQDQLNSVERYDVETETWTFVAPMRHHRSALGITVHQGKIYVLGGYDGHTFLDSVECYDPDSDTWSEVTRMTSGRSGVGVAVT	Neh2-Delta _x0004_DLG	Kelch-like ECH-associated protein 1, Keap1-DC domain	8.13608		X-RAY DIFFRACTION		1.57	24366543	2013-12-25	24366543	2014 Mar
5488	10341	PDBbind v2020	3WO3:A, B::PMID=nan	3WO3		YFGKLESKLSVIRNLNDQVLFIDQGNRPLFEDMTDSDCRDNAPRTIFIISMYKDSQPRGMAVTISVKCEKISTLSCENKIISFKEMNPPDNIKDTKSDIIFFQRSVPGHDNKMQFESSSYEGYFLACEKERDLFKLILKKEDELGDRSIMFTVQNED	GPESCTSRPHITVVEGEPFYLKHCSCSLAHEIETTTKSWYKSSGSQEHVELNPRSSSRIALHDCVLEFWPVELNDTGSYFFQMKNYTQKWKLNVIRRNKHSCFTERQVTSKIVEVKKFFQITCENSYYQTLVNSTSLYKNCKKLLLENNKNPTIKKNAEFEDQGYYSCVHFLHHNGKLFNITKTFNITIVEDRSNIVPVLLGPKLNHVAVELGKNVRLNCSALLNEEDVIYWMFGEENGSDPNIHEEKEMRIMTPEGKWHASKVLRIENIGESNLNVLYNCTVASTGGTDTKSFILVRKADMADIPGHVFTR	Interleukin-18 receptor alpha	Interleukin-18	7.16115		X-RAY DIFFRACTION		3.1	25500532	2014-12-17
5489	10343	PDBbind v2020	3WQB:A, B::PMID=nan	3WQB		QEHHHHHHSSGLVPRGSGQESVTMDGKQYSTIEVNGQTYLIPDNGSKKRVARSLDSKVPQQTLRRGDVLMQGAASPELTVSGTLLVEADDASAKALATRHGLNFKQSSGGIALLEAKPGTDLNAIATKLKSEGVNVQIELSGAEQQPK	NEGCAPLTGKESGMDIGRSSTERCLPGANPLQDQQWYLLNSGQDGFSARGGIAGNDLNLWWAHRTGVLGQGVNVAVVDDGLAIAHPDLADNVRPGSKNVVTGSDDPTPTDPDTAHGTSVSGIIAAVDNAIGTKGIAPRAQLQGFNLLDDNSQQLQKDWLYALGDSNASRDNRVFNQSYGMSVVDPRSANSLDQSQLDRLFEQQTLKAQGAAYIKAAGNGFNKIAAGGYVLNRTGNGPKLPFENSNLDPSNSNFWNLVVSALNADGVRSSYSSVGSNIFLSATGGEYGTDTPAMVTTDLPGCDMGYNRTDDPSTNRLHGNSQLDASCDYNGVMNGTASATPSTSGAMALLMSAYPDLSVRDLRDLLARSATRVDAKHQPVMVSYTSSTGKVRDVKGLEGWERNAAGMWFSPTYGFGLIDVNKALELAANHQPLPPLVQLPWQKINVTGSAAAIADVGNSPTSSTTRIATPLTVEAVQVMVSLDHQRLPDLLIELVSPAGTRSILLSPFNSLVGQSLDQQQLGFVRTKGLRDMRMLSNKFYGESAQGTWRLEVTDVANGTRQVSLLNRETRERTTLTERNNRQPGKLISWSLRVLGHDANRS	chaperone (ORF2)	serine protease from Aeromonas sobria (ASP) S336A mutant	8.74473		X-RAY DIFFRACTION		1.41	25784551	2015-03-25
5490	10344	PDBbind v2020	3WRX:A, C::PMID=nan	3WRX		SYTRSEEIESLEQFHMATASSLIHKQMCSIVYTGPLKVQQMKNFIDSLVASLSAAVSNLVKILKDTAAIDLETRQKFGVLDVASKRWLVKPSAKNHAWGVVETHARKYHVALLEHDEFGIITCDNWRRVAVSSESVVYSDMAKLRTLRRLLKDGEPHVSSAKVVLVDGVPGCGKTKEILSRVNFEEDLILVPGRQAAEMIRRRANASGIIVATKDNVRTVDSFLMNYGKGARCQFKRLFIDEGLMLHTGCVNFLVEMSLCDIAYVYGDTQQIPYINRVTGFPYPAHFAKLEVDEVETRRTTLRCPADVTHFLNQRYEGHVMCTSSEKKSVSQEMVSGAASINPVSKPLKGKILTFTQSDKEALLSRGYADVHTVHEVQGETYADVSLVRLTPTPVSIIARDSPHVLVSLSRHTKSLKYYTVVMDPLVSIIRDLERVSSYLLDMYKVDAGTQ	MATAQSNSPRVFCIGTADTKFDELRFLSEHVRSSLNSFSNKSSFKVGVTVVDVSTSWKETNSCADFDFVPSKDVLSCHTLGEETMGTFADIRGLAIAIMSKALETFLSIANDEQNLAGVIGLGGSGGTSLLSSAFRSLPIGIPKVIISTVASGQTESYIGTSDLVLFPSVVDICGINNVSKVVLSNAGAAFAGMVIGRLESSKEHSITNGKFTVGVTMFGVTTPCVNAVKERLVKEGYETLVFHATGVGGRAMEDLVRGGFIQGVLDITTTEVADYVVGGVMACDSSRFDAILEKKIPLVLSVGALDMVNFGPKTTIPPEFQQRKIHEHNEQVSLMRTTVGENKKFAAFIAEKLNKASSSVCVCLPEKGVSALDAPGKDFYDPEATSCLTRELQMLLENNERCQVKVLPYHINDAEFANALVDSFLEISPK	helicase domain of the replication proteins (ToMV-Hel)	Tm-1 protein	5.67778		X-RAY DIFFRACTION		2.5	25092327	2014-08-13
5491	10345	PDBbind v2020	3WRX:B, D::PMID=nan	3WRX		SYTRSEEIESLEQFHMATASSLIHKQMCSIVYTGPLKVQQMKNFIDSLVASLSAAVSNLVKILKDTAAIDLETRQKFGVLDVASKRWLVKPSAKNHAWGVVETHARKYHVALLEHDEFGIITCDNWRRVAVSSESVVYSDMAKLRTLRRLLKDGEPHVSSAKVVLVDGVPGCGKTKEILSRVNFEEDLILVPGRQAAEMIRRRANASGIIVATKDNVRTVDSFLMNYGKGARCQFKRLFIDEGLMLHTGCVNFLVEMSLCDIAYVYGDTQQIPYINRVTGFPYPAHFAKLEVDEVETRRTTLRCPADVTHFLNQRYEGHVMCTSSEKKSVSQEMVSGAASINPVSKPLKGKILTFTQSDKEALLSRGYADVHTVHEVQGETYADVSLVRLTPTPVSIIARDSPHVLVSLSRHTKSLKYYTVVMDPLVSIIRDLERVSSYLLDMYKVDAGTQ	MATAQSNSPRVFCIGTADTKFDELRFLSEHVRSSLNSFSNKSSFKVGVTVVDVSTSWKETNSCADFDFVPSKDVLSCHTLGEETMGTFADIRGLAIAIMSKALETFLSIANDEQNLAGVIGLGGSGGTSLLSSAFRSLPIGIPKVIISTVASGQTESYIGTSDLVLFPSVVDICGINNVSKVVLSNAGAAFAGMVIGRLESSKEHSITNGKFTVGVTMFGVTTPCVNAVKERLVKEGYETLVFHATGVGGRAMEDLVRGGFIQGVLDITTTEVADYVVGGVMACDSSRFDAILEKKIPLVLSVGALDMVNFGPKTTIPPEFQQRKIHEHNEQVSLMRTTVGENKKFAAFIAEKLNKASSSVCVCLPEKGVSALDAPGKDFYDPEATSCLTRELQMLLENNERCQVKVLPYHINDAEFANALVDSFLEISPK	helicase domain of the replication proteins (ToMV-Hel)	Tm-1 protein	5.67778		X-RAY DIFFRACTION		2.5	25092327	2014-08-13
5492	10346	PDBbind v2020	3WRY:A, C::PMID=nan	3WRY		SYTRSEEIESLEQFHMATASSLIHKQMCSIVYTGPLKVQQMKNFIDSLVASLSAAVSNLVKILKDTAAIDLETRQKFGVLDVASKRWLVKPSAKNHAWGVVETHARKYHVALLEHDEFGIITCDNWRRVAVSSESVVYSDMAKLRTLRRLLKDGEPHVSSAKVVLVDGVPGCGKTKEILSRVNFEEDLILVPGRQAAEMIRRRANASGIIVATKDNVRTVDSFLMNYGKGARCQFKRLFIDEGLMLHTGCVNFLVEMSLCDIAYVYGDTQQIPYINRVTGFPYPAHFAKLEVDEVETRRTTLRCPADVTHFLNQRYEGHVMCTSSEKKSVSQEMVSGAASINPVSKPLKGKILTFTQSDKEALLSRGYADVHTVHEVQGETYADVSLVRLTPTPVSIIARDSPHVLVSLSRHTKSLKYYTVVMDPLVSIIRDLERVSSYLLDMYKVDAGTQ	MATAQSNSPRVFCIGTADTKFDELRFLSEHVRSSLNSFSNKSSFKVGVTVVDVSTSWKETNSCADFDFVPSKDVLSCHTLGEETMGTFADTRGLAIAIMSKALETFLSIANDEQNLAGVIGLGGSGGTSLLSSAFRSLPIGIPKVIISTVASGQTESYIGTSDLVLFPSVVDICGINNVSKVVLSNAGAAFAGMVIGRLESSKEHSITNGKFTVGVTMFGVTTPCVNAVKERLVKEGYETLVFHATGVGGRAMEDLVRGGFIQGVLDITTTEVADYVVGGVMACDSSRFDAILEKKIPLVLSVGALDMVNFGPKTTIPPEFQQRKIHEHNEQVSLMRTTVGENKKFAAFIAEKLNKASSSVCVCLPEKGVSALDAPGKDFYDPEATSCLTRELQMLLENNERCQVKVLPYHINDAEFANALVDSFLEISPK	helicase domain of the replication proteins (ToMV-Hel)	Tm-1 protein 431 (I91T mutant)	6.50864		X-RAY DIFFRACTION		2.3	25092327	2014-08-13
5493	10347	PDBbind v2020	3WRY:B, D::PMID=nan	3WRY		SYTRSEEIESLEQFHMATASSLIHKQMCSIVYTGPLKVQQMKNFIDSLVASLSAAVSNLVKILKDTAAIDLETRQKFGVLDVASKRWLVKPSAKNHAWGVVETHARKYHVALLEHDEFGIITCDNWRRVAVSSESVVYSDMAKLRTLRRLLKDGEPHVSSAKVVLVDGVPGCGKTKEILSRVNFEEDLILVPGRQAAEMIRRRANASGIIVATKDNVRTVDSFLMNYGKGARCQFKRLFIDEGLMLHTGCVNFLVEMSLCDIAYVYGDTQQIPYINRVTGFPYPAHFAKLEVDEVETRRTTLRCPADVTHFLNQRYEGHVMCTSSEKKSVSQEMVSGAASINPVSKPLKGKILTFTQSDKEALLSRGYADVHTVHEVQGETYADVSLVRLTPTPVSIIARDSPHVLVSLSRHTKSLKYYTVVMDPLVSIIRDLERVSSYLLDMYKVDAGTQ	MATAQSNSPRVFCIGTADTKFDELRFLSEHVRSSLNSFSNKSSFKVGVTVVDVSTSWKETNSCADFDFVPSKDVLSCHTLGEETMGTFADTRGLAIAIMSKALETFLSIANDEQNLAGVIGLGGSGGTSLLSSAFRSLPIGIPKVIISTVASGQTESYIGTSDLVLFPSVVDICGINNVSKVVLSNAGAAFAGMVIGRLESSKEHSITNGKFTVGVTMFGVTTPCVNAVKERLVKEGYETLVFHATGVGGRAMEDLVRGGFIQGVLDITTTEVADYVVGGVMACDSSRFDAILEKKIPLVLSVGALDMVNFGPKTTIPPEFQQRKIHEHNEQVSLMRTTVGENKKFAAFIAEKLNKASSSVCVCLPEKGVSALDAPGKDFYDPEATSCLTRELQMLLENNERCQVKVLPYHINDAEFANALVDSFLEISPK	helicase domain of the replication proteins (ToMV-Hel)	Tm-1 protein 431 (I91T mutant)	6.50864		X-RAY DIFFRACTION		2.3	25092327	2014-08-13
5494	10352	PDBbind v2020	3WWN:A, B::PMID=nan	3WWN		MIVVKVGGAEGINYEAVAKDAASLWKEGVKLLLVHGGSAETNKVAEALGHPPRFLTHPGGQVSRLTDRKTLEIFEMVYCGLVNKRLVELLQKEGANAIGLSGLDGRLFVGRRKTAVKYVENGKVKVHRGDYTGTVEEVNKALLDLLLQAGYLPVLTPPALSYENEAINTDGDQIAALLATLYGAEALVYLSNVPGLLARYPDEASLVREIPVERIEDPEYLALAQGRMKRKVMGAVEAVRGGVKRVVFADARVENPIRRALSGEGTVVR	MVGTCPECGAELRLENPELGELVVCEDCGAELEVVGLDPLRLEPAPEEAEDWGE	LysW-gamma-AAA from Thermus thermophilus	LysZ from Thermus thermophilus	5.17914		X-RAY DIFFRACTION		1.85	25392000	2014-11-19
5495	10357	PDBbind v2020	3ZET:A, B::PMID=23471679	3ZET		MRVLGIETSCDETGIAIYDDKKGLLANQLYSQVKLHADYGGVVPELASRDHVRKTVPLIQAALKEAGLTASDIDAVAYTAGPGLVGALLVGATVGRSLAFAWNVPAIPVHHMEGHLLAPMLEDNPPEFPFVALLVSGGHTQLISVTGIGQYELLGESIDDAAGEAFDKTAKLLGLDYPGGPMLSKMASQGTAGRFVFPRPMTDRPGLDFSFSGLKTFAANTIRSNGGDEQTRADIARAFEDAVVDTLMIKCKRALESTGFKRLVMAGGVSANRTLRAKLAEMMQKRRGEVFYARPEFCTDNGAMIAYAGMVRFKAGVTADLGVTVRPRWPLAELPAA	MRILAIDTATEACSVALWNNGTINAHFELCPREHTQRILPMVQEILAASGASLNEIDALAFGRGPGSFTGVRIGIGIAQGLALGANLPMIGVSTLATMAQGAWRKTGATRVLAAIDARMGEVYWAEYQRDAQGVWQGEETEAVLKPERVGERLKQLSGEWATVGTGWSAWPDLAKECGLTLHDGEVSLPAAEDMLPIASQKLAAGETVAVEHAEPVYLRNEVAWKKLPG	PROBABLE TRNA THREONYLCARBAMOYLADENOSINE BIOSYNTHESIS PROTEIN GCP	PUTATIVE M22 PEPTIDASE YEAZ	6.5376		X-RAY DIFFRACTION		2.31	23471679	2013-03-20	23471679	2013 May
5496	10358	PDBbind v2020	3ZEU:D, E::PMID=23471679	3ZEU		MRVLGIETSCDETGIAIYDDKKGLLANQLYSQVKLHADYGGVVPELASRDHVRKTVPLIQAALKEAGLTASDIDAVAYTAGPGLVGALLVGATVGRSLAFAWNVPAIPVHHMEGHLLAPMLEDNPPEFPFVALLVSGGHTQLISVTGIGQYELLGESIDDAAGEAFDKTAKLLGLDYPGGPMLSKMASQGTAGRFVFPRPMTDRPGLDFSFSGLKTFAANTIRSNGGDEQTRADIARAFEDAVVDTLMIKCKRALESTGFKRLVMAGGVSANRTLRAKLAEMMQKRRGEVFYARPEFCTDNGAMIAYAGMVRFKAGVTADLGVTVRPRWPLAELPAA	MRVLGIETSCDETGIAIYDDKKGLLANQLYSQVKLHADYGGVVPELASRDHVRKTVPLIQAALKEAGLTASDIDAVAYTAGPGLVGALLVGATVGRSLAFAWNVPAIPVHHMEGHLLAPMLEDNPPEFPFVALLVSGGHTQLISVTGIGQYELLGESIDDAAGEAFDKTAKLLGLDYPGGPMLSKMASQGTAGRFVFPRPMTDRPGLDFSFSGLKTFAANTIRSNGGDEQTRADIARAFEDAVVDTLMIKCKRALESTGFKRLVMAGGVSANRTLRAKLAEMMQKRRGEVFYARPEFCTDNGAMIAYAGMVRFKAGVTADLGVTVRPRWPLAELPAA	PROBABLE TRNA THREONYLCARBAMOYLADENOSINE BIOSYNTHESIS PROT EIN GCP	PUTATIVE M22 PEPTIDASE YEAZ	6.5376		X-RAY DIFFRACTION		1.65	23471679	2013-03-20	23471679	2013 May
5498	10363	PDBbind v2020	3ZKQ:A, D::PMID=23695257	3ZKQ		QVQLQESGGGLVQPGGSLRLSCAASGFTFSSAIMTWVRQAPGKGREWVSTIGSDGSITTYADSVKGRFTISRDNARNTLYLQMNSLKPEDTAVYYCTSAGRRGPGTQVTVSSHHHHHHEPEA	ANFLAMVDNLQGDSGRGYYLEMLIGTPPQKLQILVDTGSSNFAVAGTPHSYIDTYFDTERSSTYRSKGFDVTVKYTQGSWTGFVGEDLVTIPKGFNTSFLVNIATIFESENFFLPGIKWNGILGLAYATLAKPSSSLETFFDSLVTQANIPNVFSMQMCGAGLPVAGSGTNGGSLVLGGIEPSLYKGDIWYTPIKEEWYYQIEILKLEIGGQSLNLDCREYNADKAIVDSGTTLLRLPQKVFDAVVEAVARASLIPEFSDGFWTGSQLACWTNSETPWSYFPKISIYLRDENSSRSFRITILPQLYIQPMMGAGLNYECYRFGISPSTNALVIGATVMEGFYVIFDRAQKRVGFAASPCAEIAGAAVSEISGPFSTEDVASNCVPA	Xaperone XA4813	BETA-SECRETASE 2	8.92082		X-RAY DIFFRACTION		1.51	23695257	2013-05-29	23695257	2013 Jun	Antibody-Antigen
5499	10364	PDBbind v2020	3ZNZ:A, B::PMID=23746843	3ZNZ		MQIFVKTLTGKTITLEVEPSDTIENVKAKIQDKEGIPPDQQRLIFAGKQLEDGRTLSDYNIQKESTLHLVLRLRGGMQIFVKTLTGKTITLEVEPSDTIENVKAKIQDKEGIPPDQQRLIFAGKQLEDGRTLSDYNIQKESTLHLVLRLRGG	GPLSVAPEMDIMDYCKKEWRGNTQKATCMKMGYEEVSQKFTSIRRVRGDNYAALRATLFQAMSQAVGLPPWLQDPELMLLPEKLISKYNWIKQWKLGLKFDGKNEDLVDKIKESLTLLRKKWAGLAEMRTAEARQIACDELFTNEAEEYSLYEAVKFLMLNRAIELYNDKEKGKEVPFFSVLLFARDTSNDPGQLLRNHLNQVGHTGGLEQVEMFLLAYAVRHTIQVYRLSKYNTEEFITVYPTDPPKDWPVVTLIAEDDRHYNIPVRVCEETSL	Met1-di ubiquitin	catalytic domain of OTULIN (OTULINcat, aa 80-352) C129A mutant	6.70774		X-RAY DIFFRACTION		1.9	23746843	2013-06-26	23746843	2013 Jun 6
5500	10365	PDBbind v2020	3ZO0:A, B::PMID=18420815	3ZO0		GPSVFIFPPKIKDVLMISLSPIVTCVVVDVSEDDPDVQISWFVNNVEVHTAQTQTHREDYNSTLRVVSALPIQHQDWMSGKEFKCKVNNKDLPAPIERTISKPKGSVRAPQVYVLPPPEEEMTKKQVTLTCMVTDFMPEDIYVEWTNNGKTELNYKNTEPVLDSDGSYFMYSKLRVEKKNWVERNSYSCSVVHEGLHNHHTTKSFSRS	HMVHITLDRNTANSWLIISKDRRQVRMGDTHQNVSDNKERFSNYPMVLGAQRFSSGKMYWEVDVTQKEAWDLGVCRDSVQRKGQFSLSPENGFWTIWLWQKSYEAGTSPQTTLHIQVPPCQIGIFVDYEAGVVSFYNITDHGSLIYTFSECVFAGPLRPFFNVGFNYSGGNAAPLKLCPLKM	MURINE IGG FC	MURINE TRIM21	6.35952		X-RAY DIFFRACTION		1.99	18420815	2013-05-22	18420815	2008 Apr 22
5501	10366	PDBbind v2020	3ZRZ:A, C::PMID=21840989	3ZRZ		XTGMSGFSETVTIVEDTRPX	AEETCFDKYTGNTYRVGDTYERPKDSMIWDCTCIGAGRGRISCTIANRCHEGGQSYKIGDTWRRPHETGGYMLECVCLGNGKGEWTCKPI	FIBRONECTIN-BINDING PROTEIN	FIBRONECTIN	10.5229		X-RAY DIFFRACTION		1.7	21840989	2011-09-28	21840989	2011 Nov 4
5503	10370	PDBbind v2020	3ZU7:A, B::PMID=22843676	3ZU7		MRGSHHHHHHGSDLGKKLLEAARAGQDDEVRILMANGADVNAHDDQGSTPLHLAAWIGHPEIVEVLLKHGADVNARDTDGWTPLHLAADNGHLEIVEVLLKYGADVNAQDAYGLTPLHLAADRGHLEIVEVLLKHGADVNAQDKFGKTAFDISIDNGNEDLAEILQKLN	AHHHHHHAMAAAAAGPEMVRGQVFDVGPRYTNLSYIGEGAYGMVCSAYDNLNKVRVAIKKISPFEHQTYCQRTLREIKILLRFRHENIIGINDIIRAPTIEQMKDVYIVQDLMETDLYKLLKTQHLSNDHICYFLYQILRGLKYIHSANVLHRDLKPSNLLLNTTCDLKICDFGLARVADPDHDHTGFLTEYVATRWYRAPEIMLNSKGYTKSIDIWSVGCILAEMLSNRPIFPGKHYLDQLNHILGILGSPSQEDLNCIINLKARNYLLSLPHKNKVPWNRLFPNADSKALDLLDKMLTFNPHKRIEVEQALAHPYLEQYYDPSDEPIAEAPFKFDMELDDLPKEKLKELIFEETARFQPGYRS	designed selected Ankyrin Repeat protein, E40	MAP kinase ERK2	8.18046		X-RAY DIFFRACTION		1.97	22843676	2012-06-27	22843676	2012 Aug 21
5504	10371	PDBbind v2020	3ZUV:A, B::PMID=22843676	3ZUV		MRGSHHHHHHGSDLGKKLLEAARAGQDDEVRILMANGADVNALDEDGLTPLHLAAQLGHLEIVEVLLKYGADVNAEDNFGITPLHLAAIRGHLEIVEVLLKHGADVNAQDKFGKTAFDISIDNGNEDLAEILQKLN	HHHHHHAMAAAAAGPEMVRGQVFDVGPRYTNLSYIGEGAYGMVCSAYDNLNKVRVAIKKISPFEHQTYCQRTLREIKILLRFRHENIIGINDIIRAPTIEQMKDVYIVQDLMETDLYKLLKTQHLSNDHICYFLYQILRGLKYIHSANVLHRDLKPSNLLLNTTCDLKICDFGLARVADPDHDHTGFLTEYVATRWYRAPEIMLNSKGYTKSIDIWSVGCILAEMLSNRPIFPGKHYLDQLNHILGILGSPSQEDLNCIINLKARNYLLSLPHKNKVPWNRLFPNADSKALDLLDKMLTFNPHKRIEVEQALAHPYLEQYYDPSDEPIAEAPFKFDMELDDLPKEKLKELIFEETARFQPGYRS	designed selected Ankyrin Repeat protein, pE59	phosphorylated MAP kinase ERK2	6.93181		X-RAY DIFFRACTION		2.72	22843676	2012-06-27	22843676	2012 Aug 21
5505	10372	PDBbind v2020	3ZUV:C, D::PMID=22843676	3ZUV		MRGSHHHHHHGSDLGKKLLEAARAGQDDEVRILMANGADVNALDEDGLTPLHLAAQLGHLEIVEVLLKYGADVNAEDNFGITPLHLAAIRGHLEIVEVLLKHGADVNAQDKFGKTAFDISIDNGNEDLAEILQKLN	HHHHHHAMAAAAAGPEMVRGQVFDVGPRYTNLSYIGEGAYGMVCSAYDNLNKVRVAIKKISPFEHQTYCQRTLREIKILLRFRHENIIGINDIIRAPTIEQMKDVYIVQDLMETDLYKLLKTQHLSNDHICYFLYQILRGLKYIHSANVLHRDLKPSNLLLNTTCDLKICDFGLARVADPDHDHTGFLTEYVATRWYRAPEIMLNSKGYTKSIDIWSVGCILAEMLSNRPIFPGKHYLDQLNHILGILGSPSQEDLNCIINLKARNYLLSLPHKNKVPWNRLFPNADSKALDLLDKMLTFNPHKRIEVEQALAHPYLEQYYDPSDEPIAEAPFKFDMELDDLPKEKLKELIFEETARFQPGYRS	designed selected Ankyrin Repeat protein, pE59	phosphorylated MAP kinase ERK2	6.93181		X-RAY DIFFRACTION		2.72	22843676	2012-06-27	22843676	2012 Aug 21
5506	10375	PDBbind v2020	3ZWL:B, E::PMID=22090426	3ZWL		GSHMEADTAMRDLILHQRELLKQWTEYREKIGQEMEKSMNFKIFDVQPED	MGSSHHHHHHSSGENLYFQGSHMKAIKLTGHERPLTQVKYNKEGDLLFSCSKDSSASVWYSLNGERLGTLDGHTGTIWSIDVDCFTKYCVTGSADYSIKLWDVSNGQCVATWKSPVPVKRVEFSPCGNYFLAILDNVMKNPGSINIYEIERDSATHELTKVSEEPIHKIITHEGLDAATVAGWSTKGKYIIAGHKDGKISKYDVSNNYEYVDSIDLHEKSISDMQFSPDLTYFITSSRDTNSFLVDVSTLQVLKKYETDCPLNTAVITPLKEFIILGGGQEAKDVTTTSANEGKFEARFYHKIFEEEIGRVQGHFGPLNTVAISPQGTSYASGGEDGFIRLHHFEKSYFDFKYDVEKAAEAKEHMQEAN	eukaryotic translation initiation factor eIF3b C-terminus (655-700)	eukaryotic translation initiation factor eIF3i	6.79588		X-RAY DIFFRACTION		2.2	22090426	2011-10-05	22090426	2012 Mar
5507	10376	PDBbind v2020	3ZWL:D, F::PMID=22090426	3ZWL		GSHMEADTAMRDLILHQRELLKQWTEYREKIGQEMEKSMNFKIFDVQPED	GSHMEADTAMRDLILHQRELLKQWTEYREKIGQEMEKSMNFKIFDVQPED	eukaryotic translation initiation factor eIF3b C-terminus (655-700)	eukaryotic translation initiation factor eIF3i	6.79588		X-RAY DIFFRACTION		2.2	22090426	2011-10-05	22090426	2012 Mar
5508	10377	PDBbind v2020	3ZWZ:A, B::PMID=22737069	3ZWZ		DITQQAKDIGAGPVASCFTTRMSPPQQICLNSVVNTALS	GSAMGNYMGNPWTEYMAKYDIEEVHGSGIRVDLGEDAEVAGTQYRLPSGKCPVFGKGIIIENSNTTFLTPVATGNQYLKDGGFAFPPTEPLMSPMTLDEMRHFYKDNKYVKNLDELTLCSRHAGNMIPDNDKNSNYKYPAVYDDKDKKCHILYIAAQENNGPRYCNKDESKRNSMFCFRPAKDISFQNYTYLSKNVVDNWEKVCPRKNLQNAKFGLWVDGNCEDIPHVNEFPAIDLFECNKLVFELSASDQPKQYEQHLTDYEKIKEGFKNKNASMIKSAFLPTGAFKADRYKSHGKGYNWGNYNTETQKCEIFNVKPTCLINNSSYIATTALSHPIEVEAAALVPR	39aa PfRON2-sp1 peptide	Plasmodium falciparum Apical membrane antigen 1, AMA1 3D7	7.6925		X-RAY DIFFRACTION		2.1	22737069	2012-07-11	22737069	2012
5509	10378	PDBbind v2020	3ZYI:A, B::PMID=21946559	3ZYI		MLHLLALFLHCLPLASGDYDICKSWVTTDEGPTWEFYACQPKVMRLKDYVKVKVEPSGITCGDPPERFCSHENPYLCSNECDASNPDLAHPPRLMFDKEEEGLATYWQSITWSRYPSPLEANITLSWNKTVELTDDVVMTFEYGRPTVMVLEKSLDNGRTWQPYQFYAEDCMEAFGMSARRARDMSSSSAHRVLCTEEYSRWAGSKKEKHVRFEVRDRFAIFAGPDLRNMDNLYTRLESAKGLKEFFTLTDLRMRLLRPALGGTYVQRENLYKYFYAISNIEVIGRCKCNLHANLCSMREGSLQCECEHNTTGPDCGKCKKNFRTRSWRAGSYLPLPHGSPNACAGTHHHHHH	MKLLWQVTVHHHTWNAILLPFVYLTAQVWILCAAIAAAASAGPQNCPSVCSCSNQFSKVVCTRRGLSEVPQGIPSNTRYLNLMENNIQMIQADTFRHLHHLEVLQLGRNSIRQIEVGAFNGLASLNTLELFDNWLTVIPSGAFEYLSKLRELWLRNNPIESIPSYAFNRVPSLMRLDLGELKKLEYISEGAFEGLFNLKYLNLGMCNIKDMPNLTPLVGLEELEMSGNHFPEIRPGSFHGLSSLKKLWVMNSQVSLIERNAFDGLASLVELNLAHNNLSSLPHDLFTPLRYLVELHLHHNPWNCDCDILWLAWWLREYIPTNSTCCGRCHAPMHMRGRYLVEVDQASFQCSAPFIMDAPRDLNISEGRMAELKCRTPPMSSVKWLLPNGTVLSHASRHPRISVLNDGTLNFSHVLLSDTGVYTCMVTNVAGNSNASAYLNVSTAGTHHHHHH	NETRIN-G2 protein	NetrinG ligands (NGLs) NGL2	8.13668		X-RAY DIFFRACTION		2.6	21946559	2011-10-05	21946559	2011 Sep 23
5510	10379	PDBbind v2020	3ZYJ:A, B::PMID=21946559	3ZYJ		MYLSRFLSIHALWVTVSSVMQPYPLVWGHYDLCKTQIYTEEGKVWDYMACQPESTDMTKYLKVKLDPPDITCGDPPETFCAMGNPYMCNNECDASTPELAHPPELMFDFEGRHPSTFWQSATWKEYPKPLQVNITLSWSKTIELTDNIVITFESGRPDQMILEKSLDYGRTWQPYQYYATDCLDAFHMDPKSVKDLSQHTVLEIICTEEYSTGYTTNSKIIHFEIKDRFAFFAGPRLRNMASLYGQLDTTKKLRDFFTVTDLRIRLLRPAVGEIFVDELHLARYFYAISDIKVRGRCKCNLHATVCVYDNSKLTCECEHNTTGPDCGKCKKNYQGRPWSPGSYLPIPKGAANACIPSISSIGTNVCDNELLHCQNGGTCHNNVRCLCPAAYTGILCEKLRCEEAGSCGSDSGQGAPPHGTHHHHHH	MGILPSPGMPALLLVSLLSVLLMGCVAETGSAQTCPSVCSCSNQFSKVICVRKNLREVPDGISTNTRLLNLHENQIQIIKVNSFKHLRHLEILQLSRNHIRTIEIGAFNGLANLNTLELFDNRLTTIPNGAFVYLSKLKELWLRNNPIESIPSYAFNRIPSLRRLDLGELKRLSYISEGAFEGLSNLRYLNLAMCNLREIPNLTPLIKLDELDLSGNHLSAIRPGSFQGLMHLQKLWMIQSQIQVIERNAFDNLQSLVEINLAHNNLTLLPHDLFTPLHHLERIHLHHNPWNCNCDILWLSWWIKDMAPSNTACCARCNTPPNLKGRYIGELDQNYFTCYAPVIVEPPADLNVTEGMAAELKCRASTSLTSVSWITPNGTVMTHGAYKVRIAVLSDGTLNFTNVTVQDTGMYTCMVSNSVGNTTASATLNVTGTHHHHHH	NETRIN-G1 protein	NetrinG ligands (NGLs) NGL1	8.10237		X-RAY DIFFRACTION		3.25	21946559	2011-10-05	21946559	2011 Sep 23
5511	10380	PDBbind v2020	3ZYJ:C, D::PMID=21946559	3ZYJ		MYLSRFLSIHALWVTVSSVMQPYPLVWGHYDLCKTQIYTEEGKVWDYMACQPESTDMTKYLKVKLDPPDITCGDPPETFCAMGNPYMCNNECDASTPELAHPPELMFDFEGRHPSTFWQSATWKEYPKPLQVNITLSWSKTIELTDNIVITFESGRPDQMILEKSLDYGRTWQPYQYYATDCLDAFHMDPKSVKDLSQHTVLEIICTEEYSTGYTTNSKIIHFEIKDRFAFFAGPRLRNMASLYGQLDTTKKLRDFFTVTDLRIRLLRPAVGEIFVDELHLARYFYAISDIKVRGRCKCNLHATVCVYDNSKLTCECEHNTTGPDCGKCKKNYQGRPWSPGSYLPIPKGAANACIPSISSIGTNVCDNELLHCQNGGTCHNNVRCLCPAAYTGILCEKLRCEEAGSCGSDSGQGAPPHGTHHHHHH	MGILPSPGMPALLLVSLLSVLLMGCVAETGSAQTCPSVCSCSNQFSKVICVRKNLREVPDGISTNTRLLNLHENQIQIIKVNSFKHLRHLEILQLSRNHIRTIEIGAFNGLANLNTLELFDNRLTTIPNGAFVYLSKLKELWLRNNPIESIPSYAFNRIPSLRRLDLGELKRLSYISEGAFEGLSNLRYLNLAMCNLREIPNLTPLIKLDELDLSGNHLSAIRPGSFQGLMHLQKLWMIQSQIQVIERNAFDNLQSLVEINLAHNNLTLLPHDLFTPLHHLERIHLHHNPWNCNCDILWLSWWIKDMAPSNTACCARCNTPPNLKGRYIGELDQNYFTCYAPVIVEPPADLNVTEGMAAELKCRASTSLTSVSWITPNGTVMTHGAYKVRIAVLSDGTLNFTNVTVQDTGMYTCMVSNSVGNTTASATLNVTGTHHHHHH	NETRIN-G1 protein	NetrinG ligands (NGLs) NGL1	8.10237		X-RAY DIFFRACTION		3.25	21946559	2011-10-05	21946559	2011 Sep 23
5512	10381	PDBbind v2020	4A1S:B, E::PMID=22171003	4A1S		KRGKKHPEPVASWMSEQRWAGEPEVMCTLQHKSIAQEAYK	GPLGSMSSLSASAENVSSLGLGSGGGGTNSHDGNSQQGSGSDGGSSMCLELALEGERLCNAGDCRAGVAFFQAAIQAGTEDLRTLSAIYSQLGNAYFYLGDYNKAMQYHKHDLTLAKSMNDRLGEAKSSGNLGNTLKVMGRFDEAAICCERHLTLARQLGDRLSEGRALYNLGNVYHAKGKHLGQRNPGKFGDDVKEALTRAVEFYQENLKLMRDLGDRGAQGRACGNLGNTYYLLGDFQAAIEHHQERLRIAREFGDRAAERRANSNLGNSHIFLGQFEDAAEHYKRTLALAVELGEREVEAQSCYSLGNTYTLLHEFNTAIEYHNRHLAIAQELGDRIGEARACWSLGNAHSAIGGHERALKYAEQHLQLAXXXXXXXXXXXXXXXXXXXXXXXXXXXXXXXXXXXXXX	PINS-BINDING PEPTIDE, dInscPEPT	TPR-REGION of PARTNER OF INSCUTEABLE, PinsTPR	8.30103		X-RAY DIFFRACTION		2.1	22171003	2012-03-28	22171003	2011 Dec 27
5513	10382	PDBbind v2020	4A1S:A, C::PMID=22171003	4A1S		KRGKKHPEPVASWMSEQRWAGEPEVMCTLQHKSIAQEAYK	GPLGSMSSLSASAENVSSLGLGSGGGGTNSHDGNSQQGSGSDGGSSMCLELALEGERLCNAGDCRAGVAFFQAAIQAGTEDLRTLSAIYSQLGNAYFYLGDYNKAMQYHKHDLTLAKSMNDRLGEAKSSGNLGNTLKVMGRFDEAAICCERHLTLARQLGDRLSEGRALYNLGNVYHAKGKHLGQRNPGKFGDDVKEALTRAVEFYQENLKLMRDLGDRGAQGRACGNLGNTYYLLGDFQAAIEHHQERLRIAREFGDRAAERRANSNLGNSHIFLGQFEDAAEHYKRTLALAVELGEREVEAQSCYSLGNTYTLLHEFNTAIEYHNRHLAIAQELGDRIGEARACWSLGNAHSAIGGHERALKYAEQHLQLAXXXXXXXXXXXXXXXXXXXXXXXXXXXXXXXXXXXXXX	PINS-BINDING PEPTIDE, dInscPEPT	TPR-REGION of PARTNER OF INSCUTEABLE, PinsTPR	8.30103		X-RAY DIFFRACTION		2.1	22171003	2012-03-28	22171003	2011 Dec 27
5514	10383	PDBbind v2020	4A1U:A, B::PMID=22040025	4A1U		XIWIAQELRRIGDEFNAYYX	GPLGSMSQSNRELVVDFLSYKLSQKGYSWSQMAAVKQALREAGDEFELRYRRAFSDLTSQLHITPGTAYQSFEQVVNELFRDGVNWGRIVAFFSFGGALCVESVDKEMQVLVSRIAAWMATYLNDHLEPWIQENGGWDTFVELYGNNAAAESRKGQER	20-mer	BCL-2-LIKE PROTEIN 1, Bcl-xL	6.26761		X-RAY DIFFRACTION		1.54	22040025	2011-12-28	22040025	2012 Jan 11
5515	10384	PDBbind v2020	4A49:A, B::PMID=22266821	4A49		MALKRIHKELNDLARDPPAQCSAGPVGDDMFHWQATIMGPNDSPYQGGVFFLTIHFPTDYPFKPPKVAFTTRIYHPNINSNGSICLDILRSQWSPALTISKVLLSICSLLCDPNPDDPLVPEIARIYKTDREKYNRIAREWTQKYAM	GSEPTPQDHIKVTQEQFELYCEMGSTFQLCKICAENDKDVKIEPCGHLMCTSCLTSWQESEGQGCPFCRCEIKGTEPIVVDPFD	UBIQUITIN-CONJUGATING ENZYME E2 D2	E3 UBIQUITIN-PROTEIN LIGASE CBL（354-435）	4.37675		X-RAY DIFFRACTION		2.21	22266821	2012-01-25	22266821	2012 Jan 22
5516	10385	PDBbind v2020	4A94:A, D::PMID=22294694	4A94		FHVPDDRPCINPGRCPLVPDATCTFVCKAADNDFGYECQHVWTFEGQRVGCYA	ERSSNNFNYGAYHSLEAIYHEMDNIAADFPDLARRVKIGHSFENRPMYVLKFSTGKGVRRPAVWLNAGIHSREWISQATAIWTARKIVSDYQRDPAITSILEKMDIFLLPVANPDGYVYTQTQNRLWRKTRSRNPGSSCIGADPNRNWNASFAGKGASDNPCSEVYHGPHANSEVEVKSVVDFIQKHGNFKGFIDLHSYSQLLMYPYGYSVKKAPDAEELDKVARLAAKALASVSGTEYQVGPTCTTVYPASGSSIDWAYDNGIKFAFTFELRDTGTYGFLLPANQIIPTAEETWLGLKTIMEHVRDNLY	carboxypeptidase inhibitor from Nerita versicolor	human CPA4	11.3098		X-RAY DIFFRACTION		1.7	22294694	2011-12-28	22294694	2012 Mar 16
5517	10386	PDBbind v2020	4A94:B, C::PMID=22294694	4A94		FHVPDDRPCINPGRCPLVPDATCTFVCKAADNDFGYECQHVWTFEGQRVGCYA	ERSSNNFNYGAYHSLEAIYHEMDNIAADFPDLARRVKIGHSFENRPMYVLKFSTGKGVRRPAVWLNAGIHSREWISQATAIWTARKIVSDYQRDPAITSILEKMDIFLLPVANPDGYVYTQTQNRLWRKTRSRNPGSSCIGADPNRNWNASFAGKGASDNPCSEVYHGPHANSEVEVKSVVDFIQKHGNFKGFIDLHSYSQLLMYPYGYSVKKAPDAEELDKVARLAAKALASVSGTEYQVGPTCTTVYPASGSSIDWAYDNGIKFAFTFELRDTGTYGFLLPANQIIPTAEETWLGLKTIMEHVRDNLY	carboxypeptidase inhibitor from Nerita versicolor	human CPA4	11.3098		X-RAY DIFFRACTION		1.7	22294694	2011-12-28	22294694	2012 Mar 16
5518	10390	PDBbind v2020	4AFQ:A, C::PMID=22653218	4AFQ		MRGSGVTLFVALYDYQADRWTDLSFHKGEKFQILDASPPGDWWEARSLTTGETGYIPSNYVAPVDSIQGEQKLISEEDLHHHHHH	IIGGTECKPHSRPYMAYLEIVTSNGPSKFCGGFLIRRNFVLTAAHCAGRSITVTLGAHNITEEEDTWQKLEVIKQFRHPKYNTSTLHHDIMLLKLKEKASLTLAVGTLPFPSQFNFVPPGRMCRVAGWGRTGVLKPGSDTLQEVKLRLMDPQACSHFRDFDHNLQLCVGNPRKTKSAFKGDSGGPLLCAGVAQGIVSYGRSDAKPPAVFTRISHYRPWINQILQAN	Fynomer 4C_A4	human chymase	8.61979		X-RAY DIFFRACTION		1.51	22653218	2012-07-11	22653218	2012 Jul-Aug
5519	10391	PDBbind v2020	4AFQ:B, D::PMID=22653218	4AFQ		MRGSGVTLFVALYDYQADRWTDLSFHKGEKFQILDASPPGDWWEARSLTTGETGYIPSNYVAPVDSIQGEQKLISEEDLHHHHHH	IIGGTECKPHSRPYMAYLEIVTSNGPSKFCGGFLIRRNFVLTAAHCAGRSITVTLGAHNITEEEDTWQKLEVIKQFRHPKYNTSTLHHDIMLLKLKEKASLTLAVGTLPFPSQFNFVPPGRMCRVAGWGRTGVLKPGSDTLQEVKLRLMDPQACSHFRDFDHNLQLCVGNPRKTKSAFKGDSGGPLLCAGVAQGIVSYGRSDAKPPAVFTRISHYRPWINQILQAN	Fynomer 4C_A4	human chymase	8.61979		X-RAY DIFFRACTION		1.51	22653218	2012-07-11	22653218	2012 Jul-Aug
5521	10393	PDBbind v2020	4AFZ:B, D::PMID=22653218	4AFZ		MRGSGVTLFVALYDYNATRWTDLSFHKGEKFQILEFGPGDWWEARSLTTGETGYIPSNYVAPVDSIQGEQKLISEEDLHHHHHH	IIGGTECKPHSRPYMAYLEIVTSNGPSKFCGGFLIRRNFVLTAAHCAGRSITVTLGAHNITEEEDTWQKLEVIKQFRHPKYNTSTLHHDIMLLKLKEKASLTLAVGTLPFPSQFNFVPPGRMCRVAGWGRTGVLKPGSDTLQEVKLRLMDPQACSHFRDFDHNLQLCVGNPRKTKSAFKGDSGGPLLCAGVAQGIVSYGRSDAKPPAVFTRISHYRPWINQILQAN	Fynomer 4C_E4	human chymase	9.04576		X-RAY DIFFRACTION		2.25	22653218	2012-07-11	22653218	2012 Jul-Aug
5522	10394	PDBbind v2020	4AG2:A, C::PMID=22653218	4AG2		MRGSGVTLFVALYDYNATRWTDLSFHKGEKFQILDGDSGDWWEARSLTTGETGYIPSNYVAPVDSIQGEQKLISEEDLHHHHHH	IIGGTECKPHSRPYMAYLEIVTSNGPSKFCGGFLIRRNFVLTAAHCAGRSITVTLGAHNITEEEDTWQKLEVIKQFRHPKYNTSTLHHDIMLLKLKEKASLTLAVGTLPFPSQFNFVPPGRMCRVAGWGRTGVLKPGSDTLQEVKLRLMDPQACSHFRDFDHNLQLCVGNPRKTKSAFKGDSGGPLLCAGVAQGIVSYGRSDAKPPAVFTRISHYRPWINQILQAN	Fynomer 3C_B5	Human Chymase	8.20761		X-RAY DIFFRACTION		1.8	22653218	2012-07-11	22653218	2012 Jul-Aug
5523	10395	PDBbind v2020	4AG2:B, D::PMID=22653218	4AG2		MRGSGVTLFVALYDYNATRWTDLSFHKGEKFQILDGDSGDWWEARSLTTGETGYIPSNYVAPVDSIQGEQKLISEEDLHHHHHH	IIGGTECKPHSRPYMAYLEIVTSNGPSKFCGGFLIRRNFVLTAAHCAGRSITVTLGAHNITEEEDTWQKLEVIKQFRHPKYNTSTLHHDIMLLKLKEKASLTLAVGTLPFPSQFNFVPPGRMCRVAGWGRTGVLKPGSDTLQEVKLRLMDPQACSHFRDFDHNLQLCVGNPRKTKSAFKGDSGGPLLCAGVAQGIVSYGRSDAKPPAVFTRISHYRPWINQILQAN	Fynomer 3C_B5	Human Chymase	8.20761		X-RAY DIFFRACTION		1.8	22653218	2012-07-11	22653218	2012 Jul-Aug
5524	10402	PDBbind v2020	4AN7:A, B::PMID=23094997	4AN7		DYTVHDTDGKPVLNNAGQYYILPAKQGKGGGLGLSNDDDGNCPLTVSQTPIDIPIGLPVRFSSRARISHITTALSLNIEFTIAPACAPKPARWRIFDEQSSEKGYTPVKISDDFSSAAPFQIKKFEEDYKLVYCSKSESGERKCVDLGIKIDNEKNRRLVLKEGDPFKVKFKKVDEESSEEWSIV	FPTDDDDKIVGGYTCAANSIPYQVSLNSGSHFCGGSLINSQWVVSAAHCYKSRIQVRLGEHNIDVLEGNEQFINAAKIITHPNFNGNTLDNDIMLIKLSSPATLNSRVATVSLPRSCAAAGTECLISGWGNTKSSGSSYPSLLQCLKAPVLSDSSCKSSYPGQITGNMICVGFLEGGKDSCQGDSGGPVVCNGQLQGIVSWGYGCAQKNKPGVYTKVCNYVNWIQQTIAAN	Kunitz type trypsin inhibitor	porcine pancreatic trypsin	8.49485		X-RAY DIFFRACTION		2.23	23094997	2012-11-07	23094997	2012 Dec
5525	10403	PDBbind v2020	4AOQ:A, D::PMID=23275169	4AOQ		EDKCSPSGAICSGAGPPEQCCSGACVPHPILRIFVCQ	IVGGYTCGANTVPYQVSLNSGYHFCGGSLINSQWVVSAAHCYKSGIQVRLGEDNINVVEGNEQFISASKSIVHPSYNSNTLNNDIMLIKLKSAASLNSRVASISLPTSCASAGTQCLISGWGNTKSSGTSYPDVLKCLKAPILSDSSCKSAYPGQITSNMFCAGYLEGGKDSCQGDSGGPVVCSGKLQGIVSWGSGCAQKNKPGVYTKVCNYVSWIKQTIASN	Spinacia oleracea trypsin inhibitor III (SOTI-III)(F14A)	Cationic trypsin	6.69508		X-RAY DIFFRACTION		2	23275169	2013-01-09	23275169	2013 Jan
5526	10404	PDBbind v2020	4AOQ:B, E::PMID=23275169	4AOQ		EDKCSPSGAICSGAGPPEQCCSGACVPHPILRIFVCQ	IVGGYTCGANTVPYQVSLNSGYHFCGGSLINSQWVVSAAHCYKSGIQVRLGEDNINVVEGNEQFISASKSIVHPSYNSNTLNNDIMLIKLKSAASLNSRVASISLPTSCASAGTQCLISGWGNTKSSGTSYPDVLKCLKAPILSDSSCKSAYPGQITSNMFCAGYLEGGKDSCQGDSGGPVVCSGKLQGIVSWGSGCAQKNKPGVYTKVCNYVSWIKQTIASN	Spinacia oleracea trypsin inhibitor III (SOTI-III)(F14A)	Cationic trypsin	6.69508		X-RAY DIFFRACTION		2	23275169	2013-01-09	23275169	2013 Jan
5527	10405	PDBbind v2020	4AOQ:C, F::PMID=23275169	4AOQ		EDKCSPSGAICSGAGPPEQCCSGACVPHPILRIFVCQ	IVGGYTCGANTVPYQVSLNSGYHFCGGSLINSQWVVSAAHCYKSGIQVRLGEDNINVVEGNEQFISASKSIVHPSYNSNTLNNDIMLIKLKSAASLNSRVASISLPTSCASAGTQCLISGWGNTKSSGTSYPDVLKCLKAPILSDSSCKSAYPGQITSNMFCAGYLEGGKDSCQGDSGGPVVCSGKLQGIVSWGSGCAQKNKPGVYTKVCNYVSWIKQTIASN	Spinacia oleracea trypsin inhibitor III (SOTI-III)(F14A)	Cationic trypsin	6.69508		X-RAY DIFFRACTION		2	23275169	2013-01-09	23275169	2013 Jan
5528	10406	PDBbind v2020	4AOR:A, D::PMID=23275169	4AOR		EDKCSPSGAICSGFGPPEQCCSGACVPHPILRIFVCQ	IVGGYTCGANTVPYQVSLNSGYHFCGGSLINSQWVVSAAHCYKSGIQVRLGEDNINVVEGNEQFISASKSIVHPSYNSNTLNNDIMLIKLKSAASLNSRVASISLPTSCASAGTQCLISGWGNTKSSGTSYPDVLKCLKAPILSDSSCKSAYPGQITSNMFCAGYLEGGKDSCQGDSGGPVVCSGKLQGIVSWGSGCAQKNKPGVYTKVCNYVSWIKQTIASN	Spinacia oleracea trypsin inhibitor III (SOTI-III)	Cationic trypsin	7.21538		X-RAY DIFFRACTION		1.7	23275169	2013-01-09	23275169	2013 Jan
5529	10407	PDBbind v2020	4AOR:B, E::PMID=23275169	4AOR		EDKCSPSGAICSGFGPPEQCCSGACVPHPILRIFVCQ	IVGGYTCGANTVPYQVSLNSGYHFCGGSLINSQWVVSAAHCYKSGIQVRLGEDNINVVEGNEQFISASKSIVHPSYNSNTLNNDIMLIKLKSAASLNSRVASISLPTSCASAGTQCLISGWGNTKSSGTSYPDVLKCLKAPILSDSSCKSAYPGQITSNMFCAGYLEGGKDSCQGDSGGPVVCSGKLQGIVSWGSGCAQKNKPGVYTKVCNYVSWIKQTIASN	Spinacia oleracea trypsin inhibitor III (SOTI-III)	Cationic trypsin	7.21538		X-RAY DIFFRACTION		1.7	23275169	2013-01-09	23275169	2013 Jan
5530	10408	PDBbind v2020	4AOR:C, F::PMID=23275169	4AOR		EDKCSPSGAICSGFGPPEQCCSGACVPHPILRIFVCQ	IVGGYTCGANTVPYQVSLNSGYHFCGGSLINSQWVVSAAHCYKSGIQVRLGEDNINVVEGNEQFISASKSIVHPSYNSNTLNNDIMLIKLKSAASLNSRVASISLPTSCASAGTQCLISGWGNTKSSGTSYPDVLKCLKAPILSDSSCKSAYPGQITSNMFCAGYLEGGKDSCQGDSGGPVVCSGKLQGIVSWGSGCAQKNKPGVYTKVCNYVSWIKQTIASN	Spinacia oleracea trypsin inhibitor III (SOTI-III)	Cationic trypsin	7.21538		X-RAY DIFFRACTION		1.7	23275169	2013-01-09	23275169	2013 Jan
5531	10409	PDBbind v2020	4AP2:A, B::PMID=23349464	4AP2		MSNLSKGTGSRKDTKMRIRAFPMTMDEKYVNSIWDLLKNAIQEIQRKNNSGLSFEELYRNAYTMVLHKHGEKLYTGLREVVTEHLINKVREDVLNSLNNNFLQTLNQAWNDHQTAMVMIRDILMYMDRVYVQQNNVENVYNLGLIIFRDQVVRYGCIRDHLRQTLLDMIARERKGEVVDRGAIRNACQMLMILGLEGRSVYEEDFEAPFLEMSAEFFQMESQKFLAENSASVYIKKVEARINEEIERVMHCLDKSTEEPIVKVVERELISKHMKTIVEMENSGLVHMLKNGKTEDLGCMYKLFSRVPNGLKTMCECMSSYLREQGKALVSEEGEGKNPVDYRQGLDDLKSRFDRFLLESFNNDRLFKQTIAGDFEYFLNLNSRSPEYLAENLYFQSHHHHHHDYKDDDDK	MHHHHHHSSGVDLGTENLYFQSMEAEDFECSSHCSELSWRQNEQRRQGLFCDITLCFGGAGGREFRAHRSVLAAATEYFTPLLSGQFSESRSGRVEMRKWSSEPGPEPDTVEAVIEYMYTGRIRVSTGSVHEVLELADRFLLIRLKEFCGEFLKKKLHLSNCVAIHSLAHMYTLSQLALKAADMIRRNFHKVIQDEEFYTLPFHLIRDWLSDLEITVDSEEVLFETVLKWVQRNAEERERYFEELFKLLRLSQMKPTYLTRHVKPERLVANNEVCVKLVADAVERHALRAENIQSGT	CULLIN-3 N-TERMINAL DOMAIN	BTB AND BACK DOMAIN of human KELCH-LIKE PROTEIN 11, KLHL11	7.69897		X-RAY DIFFRACTION		2.8	23349464	2012-05-09	23349464	2013 Mar 15
5532	10410	PDBbind v2020	4APF:A, B::PMID=23349464	4APF		MTMDEKYVNSIWDLLKNAIQEIQRKNNSGLSFEELYRNAYTMVLHKHGEKLYTGLREVVTEHLINKVREDVLNSLNNNFLQTLNQAWNDHQTAMVMIRDILMYMDRVYVQQNNVENVYNLGLIIFRDQVVRYGCIRDHLRQTLLDMIARERKGEVVDRGAIRNACQMLMILGLEGRSVYEEDFEAPFLEMSAEFFQMESQKFLAENSASVYIKKVEARINEEIERVMHCLDKSTEEPIVKVVERELISKHMKTIVEMENSGLVHMLKNGKTEDLGCMYKLFSRVPNGLKTMCECMSSYLREQGKALVSEEGEGKNPVDYRQGLDDLKSRFDRFLLESFNNDRLFKQTIAGDFEYFLNLNSRSPEYLAENLYFQSHHHHHHDYKDDDDK	MHHHHHHSSGVDLGTENLYFQSMEAEDFECSSHCSELSWRQNEQRRQGLFCDITLCFGGAGGREFRAHRSVLAAATEYFTPLLSGQFSESRSGRVEMRKWSSEPGPEPDTVEAVIEYMYTGRIRVSTGSVHEVLELADRFLLIRLKEFCGEFLKKKLHLSNCVAIHSLAHMYTLSQLALKAADMIRRNFHKVIQDEEFYTLPFHLIRDWLSDLEITVDSEEVLFETVLKWVQRNAEERERYFEELFKLLRLSQMKPTYLTRHVKPERLVANNEVCVKLVADAVERHALRAENIQSGT	CULLIN-3 N-TERMINAL DOMAIN Delta 22 (23-388)	BTB AND BACK DOMAIN of human KELCH-LIKE PROTEIN 11, KLHL11	6.18709		X-RAY DIFFRACTION		3.1	23349464	2012-05-09	23349464	2013 Mar 15
5533	10411	PDBbind v2020	4APX:A, B::PMID=23135401	4APX		MQYDDDWQYEDCKLARGGPPATIVAIDEESRNGTILVDNMLIKGTAGGPDPTIELSLKDNVDYWVLLDPVKQMLFLNSTGRVLDRDPPMNIHSIVVQVQCVNKKVGTVIYHEVRIVVRDRNDNSPTFKHESYYATVNELTPVGTTIFTGFSGDNGATDIDDGPNGQIEYVIQYNPEDPTSNDTFEIPLMLTGNVVLRKRLNYEDKTRYYVIIQANDRAQNLNERRTTTTTLTVDLEHHHHHH	MQVNRLPFFTNHFFDTYLLISEDTPVGSSVTQLLARDMDNDPLVFGVSGEEASRFFAVEPDTGVVWLRQPLDRETKSEFTVEFSVSDHQGVITRKVNIQVGDVNDNAPTFHNQPYSVRIPENTPVGTPIFIVNATDPDLGAGGSVLYSFQPPSPFFAIDSARGIVTVIQELDYEVTQAYQLTVNATDQDKTRPLSTLANLAIIITDLEHHHHHH	PROTOCADHERIN-15, IPcdh15 EC1-2	MOUSE CADHERIN-23 EC1-2	5.5376		X-RAY DIFFRACTION		1.65	23135401	2012-11-07	23135401	2012 Dec 6
5534	10412	PDBbind v2020	4AQE:A, B::PMID=23135401	4AQE		MQYDDDWQYEDCKLARGGPPATIVAIDEESRNGTILVDNMLIKGTAGGPDPTIELSLKDNVDYWVLLDPVKQMLFLNSTGRVLDRDPPMNIHSIVVQVQCVNKKVGTVIYHEVRIVVRDRNDNSPTFKHESYYATVNELTPVGTTIFTGFSGDNGATDIDDGPNGQIEYVIQYNPEDPTSNDTFEIPLMLTGNVVLRKRLNYEDKTRYYVIIQANDRAQNLNERRTTTTTLTVDLEHHHHHH	MQVNRLPFFTNHFFDTYLLISEDTPVGSSVTQLLARDMDNDPLVFGVPGEEASRFFAVEPDTGVVWLRQPLDRETKSEFTVEFSVSDHQGVITRKVNIQVGDVNDNAPTFHNQPYSVRIPENTPVGTPIFIVNATDPDLGAGGSVLYSFQPPSPFFAIDSARGIVTVIQELDYEVTQAYQLTVNATDQDKTRPLSTLANLAIIITDLEHHHHHH	PROTOCADHERIN-15 EC1-2	DEAFNESS ASSOCIATED MUTANT MOUSE CADHERIN-23 EC1-2 (S47P mutant)	5.61979		X-RAY DIFFRACTION		2.27	23135401	2012-11-07	23135401	2012 Dec 6
5535	10417	PDBbind v2020	4AWX:A, B::PMID=23024345	4AWX		PLGSMASLMEVRDMLALQGRMEAKQLSARLQTPQPLIDAMLERMEAMGKVVRISETSEGCLSGSCKSCPEGKAACRQEWWALRL	MQKLTVGLIGNPNSGKTTLFNQLTGARQRVGNWAGVTVERKEGIFATTDHQVTLVDLPGTYSLTTISSQTSLDEQIACHYILSGDADMLINVVDASNLERNLYLTLQLLELGIPCVVALNMLDIAEKQQVRIDIDALAARLGCPVIPLVSTRGRGIEALKIALDRHQANSDLELVHYPQPLLREADLLAQQMSAQIPPRQRRWLGLQMLEGDIYSRAYAGDAADKLDIALANLSDEIDDPALHIADARYQTIAAICDAVSNTLTAEP	FERROUS IRON TRANSPORT PROTEIN C, FeoC	cytosolic N-terminal domain of FERROUS IRON TRANSPORT PROTEIN B, NFeoB	6.30103		X-RAY DIFFRACTION		2.3	23024345	2013-03-06	23024345	2012 Dec
5536	10418	PDBbind v2020	4AYD:A, D::PMID=23133374	4AYD		MVAADIGAGLADALTAPLDHKDKGLQSLTLDQSVAKNEKLKLAAQGAEKTYGNGDSLNTGKLKNDKVSRFDFIRQIEVDGQLITLESGEFQVYKQSHSALTAFQTEQIQDSEHSGKMVAKRQFRIGDIAGEHTSFDKLPEGGRATYRGTAFGSDDAGGKLTYTIDFAAKQGNGKIEHLKSPELNVDLAAADIKPDGKRHAVISGSVLYNQAEKGSYSLGIFGGKAQEVAGSAEVKTVNGIRHIGLAAKQELHHHHHH	MGTLKPCDYPDIKHGGLYHENMRRPYFPVAVGKYYSYYCDEHFETPSGSYWDHIHCTQDGWSPAVPCLRKCYFPYLENGYNQNHGRKFVQGKSIDVACHPGYALPKAQTTVTCMENGWSPTPRCI	Neisseria meningitidis FHbp Variant 1 R106A mutant	CCPs 6 and 7 of Human Complement Factor H	6.08619		X-RAY DIFFRACTION		2.4	23133374	2012-11-07	23133374	2012
5537	10419	PDBbind v2020	4AYD:B, C::PMID=23133374	4AYD		MVAADIGAGLADALTAPLDHKDKGLQSLTLDQSVAKNEKLKLAAQGAEKTYGNGDSLNTGKLKNDKVSRFDFIRQIEVDGQLITLESGEFQVYKQSHSALTAFQTEQIQDSEHSGKMVAKRQFRIGDIAGEHTSFDKLPEGGRATYRGTAFGSDDAGGKLTYTIDFAAKQGNGKIEHLKSPELNVDLAAADIKPDGKRHAVISGSVLYNQAEKGSYSLGIFGGKAQEVAGSAEVKTVNGIRHIGLAAKQELHHHHHH	MGTLKPCDYPDIKHGGLYHENMRRPYFPVAVGKYYSYYCDEHFETPSGSYWDHIHCTQDGWSPAVPCLRKCYFPYLENGYNQNHGRKFVQGKSIDVACHPGYALPKAQTTVTCMENGWSPTPRCI	Neisseria meningitidis FHbp Variant 1 R106A mutant	CCPs 6 and 7 of Human Complement Factor H	6.08619		X-RAY DIFFRACTION		2.4	23133374	2012-11-07	23133374	2012
5538	10420	PDBbind v2020	4AYD:E, F::PMID=23133374	4AYD		MVAADIGAGLADALTAPLDHKDKGLQSLTLDQSVAKNEKLKLAAQGAEKTYGNGDSLNTGKLKNDKVSRFDFIRQIEVDGQLITLESGEFQVYKQSHSALTAFQTEQIQDSEHSGKMVAKRQFRIGDIAGEHTSFDKLPEGGRATYRGTAFGSDDAGGKLTYTIDFAAKQGNGKIEHLKSPELNVDLAAADIKPDGKRHAVISGSVLYNQAEKGSYSLGIFGGKAQEVAGSAEVKTVNGIRHIGLAAKQELHHHHHH	MGTLKPCDYPDIKHGGLYHENMRRPYFPVAVGKYYSYYCDEHFETPSGSYWDHIHCTQDGWSPAVPCLRKCYFPYLENGYNQNHGRKFVQGKSIDVACHPGYALPKAQTTVTCMENGWSPTPRCI	Neisseria meningitidis FHbp Variant 1 R106A mutant	CCPs 6 and 7 of Human Complement Factor H	6.08619		X-RAY DIFFRACTION		2.4	23133374	2012-11-07	23133374	2012
5539	10421	PDBbind v2020	4AYE:A, D::PMID=23133374	4AYE		MVAADIGAGLADALTAPLDHKDKGLQSLTLDQSVRKNEKLKLAAQGAEKTYGNGDSLNTGKLKNDKVSRFDFIRQIEVDGQLITLESGEFQVYKQSHSALTAFQTEQIQDSEHSGKMVAKRQFRIGDIAGEHTSFDKLPEGGRATYRGTAFGSDDAGGKLTYTIDFAAKQGNGKIEHLKSPELNVDLAAADIKPDGKRHAVISGSVLYNQAAKGSYSLGIFGGKAQEVAGSAAVKTVNGIRHIGLAAKQELHHHHHH	MGTLKPCDYPDIKHGGLYHENMRRPYFPVAVGKYYSYYCDEHFETPSGSYWDHIHCTQDGWSPAVPCLRKCYFPYLENGYNQNHGRKFVQGKSIDVACHPGYALPKAQTTVTCMENGWSPTPRCI	Neisseria meningitidis FHbp Variant 1 E283A, E304A mutant	CCPs 6 and 7 of Human Complement Factor H	5.47756		X-RAY DIFFRACTION		2.8	23133374	2012-11-07	23133374	2012
5540	10422	PDBbind v2020	4AYE:B, C::PMID=23133374	4AYE		MVAADIGAGLADALTAPLDHKDKGLQSLTLDQSVRKNEKLKLAAQGAEKTYGNGDSLNTGKLKNDKVSRFDFIRQIEVDGQLITLESGEFQVYKQSHSALTAFQTEQIQDSEHSGKMVAKRQFRIGDIAGEHTSFDKLPEGGRATYRGTAFGSDDAGGKLTYTIDFAAKQGNGKIEHLKSPELNVDLAAADIKPDGKRHAVISGSVLYNQAAKGSYSLGIFGGKAQEVAGSAAVKTVNGIRHIGLAAKQELHHHHHH	MGTLKPCDYPDIKHGGLYHENMRRPYFPVAVGKYYSYYCDEHFETPSGSYWDHIHCTQDGWSPAVPCLRKCYFPYLENGYNQNHGRKFVQGKSIDVACHPGYALPKAQTTVTCMENGWSPTPRCI	Neisseria meningitidis FHbp Variant 1 E283A, E304A mutant	CCPs 6 and 7 of Human Complement Factor H	5.47756		X-RAY DIFFRACTION		2.8	23133374	2012-11-07	23133374	2012
5541	10423	PDBbind v2020	4AYE:E, F::PMID=23133374	4AYE		MVAADIGAGLADALTAPLDHKDKGLQSLTLDQSVRKNEKLKLAAQGAEKTYGNGDSLNTGKLKNDKVSRFDFIRQIEVDGQLITLESGEFQVYKQSHSALTAFQTEQIQDSEHSGKMVAKRQFRIGDIAGEHTSFDKLPEGGRATYRGTAFGSDDAGGKLTYTIDFAAKQGNGKIEHLKSPELNVDLAAADIKPDGKRHAVISGSVLYNQAAKGSYSLGIFGGKAQEVAGSAAVKTVNGIRHIGLAAKQELHHHHHH	MGTLKPCDYPDIKHGGLYHENMRRPYFPVAVGKYYSYYCDEHFETPSGSYWDHIHCTQDGWSPAVPCLRKCYFPYLENGYNQNHGRKFVQGKSIDVACHPGYALPKAQTTVTCMENGWSPTPRCI	Neisseria meningitidis FHbp Variant 1 E283A, E304A mutant	CCPs 6 and 7 of Human Complement Factor H	5.47756		X-RAY DIFFRACTION		2.8	23133374	2012-11-07	23133374	2012
5542	10426	PDBbind v2020	4B1V:B, N::PMID=23041370	4B1V		FKHTSAALERKISMRQSREELIKRGVLKEIYD	CDEDETTALVCDNGSGLVKAGFAGDDAPRAVFPSIVGRPRHQGVMVGMGQKDSYVGDEAQSKRGILTLKYPIEHGIITNWDDMEKIWHHTFYNELRVAPEEHPTLLTEAPLNPKANREKMTQIMFETFNVPAMYVAIQAVLSLYASGRTTGIVLDSGDGVTHNVPIYEGYALPHAIMRLDLAGRDLTDYLMKILTERGYSFVTTAEREIVRDIKEKLCYVALDFENEMATAASSSSLEKSYELPDGQVITIGNERFRCPETLFQPSFIGMESAGIHETTYNSIMKCDIDIRKDLYANNVMSGGTTMYPGIADRMQKEITALAPSTMKIKIIAPPERKYSVWIGGSILASLSTFQQMWITKQEYDEAGPSIVHRKCF	PHOSPHATASE AND ACTIN REGULATOR 1, Phactr1 RPEL-N domain	ACTIN, ALPHA SKELETAL MUSCLE	6.49485		X-RAY DIFFRACTION		1.75	23041370	2012-11-07	23041370	2012 Nov 7
5543	10427	PDBbind v2020	4B1V:A, M::PMID=23041370	4B1V		FKHTSAALERKISMRQSREELIKRGVLKEIYD	CDEDETTALVCDNGSGLVKAGFAGDDAPRAVFPSIVGRPRHQGVMVGMGQKDSYVGDEAQSKRGILTLKYPIEHGIITNWDDMEKIWHHTFYNELRVAPEEHPTLLTEAPLNPKANREKMTQIMFETFNVPAMYVAIQAVLSLYASGRTTGIVLDSGDGVTHNVPIYEGYALPHAIMRLDLAGRDLTDYLMKILTERGYSFVTTAEREIVRDIKEKLCYVALDFENEMATAASSSSLEKSYELPDGQVITIGNERFRCPETLFQPSFIGMESAGIHETTYNSIMKCDIDIRKDLYANNVMSGGTTMYPGIADRMQKEITALAPSTMKIKIIAPPERKYSVWIGGSILASLSTFQQMWITKQEYDEAGPSIVHRKCF	PHOSPHATASE AND ACTIN REGULATOR 1, Phactr1 RPEL-N domain	ACTIN, ALPHA SKELETAL MUSCLE	6.49485		X-RAY DIFFRACTION		1.75	23041370	2012-11-07	23041370	2012 Nov 7
5545	10429	PDBbind v2020	4B1Y:B, M::PMID=23041370	4B1Y		KREIKRRLTRKLSQRPTVEELRERKILIRFSD	CDEDETTALVCDNGSGLVKAGFAGDDAPRAVFPSIVGRPRHQGVMVGMGQKDSYVGDEAQSKRGILTLKYPIEHGIITNWDDMEKIWHHTFYNELRVAPEEHPTLLTEAPLNPKANREKMTQIMFETFNVPAMYVAIQAVLSLYASGRTTGIVLDSGDGVTHNVPIYEGYALPHAIMRLDLAGRDLTDYLMKILTERGYSFVTTAEREIVRDIKEKLCYVALDFENEMATAASSSSLEKSYELPDGQVITIGNERFRCPETLFQPSFIGMESAGIHETTYNSIMKCDIDIRKDLYANNVMSGGTTMYPGIADRMQKEITALAPSTMKIKIIAPPERKYSVWIGGSILASLSTFQQMWITKQEYDEAGPSIVHRKCF	Phactr1 RPEL-3	ACTIN, ALPHA SKELETAL MUSCLE	6.56864		X-RAY DIFFRACTION		1.29	23041370	2013-07-31	23041370	2012 Nov 7
5546	10430	PDBbind v2020	4B93:A, B::PMID=23104059	4B93		RQEETKKDYREVEKLLRAVADGDLEMVRYLLEWTEEDLEDAEDTVSAADPEFCHPLCQCPKCAPAQKRLAKVPASGLGVNVTSQDGSSPLHVAALHGRADLIPLLLKHGANAGARNADQAVPLHLACQQGHFQVVKCLLDSNAKPNKKDLSGNTPLIYACSGGHHELVALLLQHGASINASNNKGNTALHEAVIEKHVFVVELLLLHGASVQVLNKRQRTAVDCAEQNSKIMELLQVVPSCVASLDDVAETDRKEYVTVKIRKHHHHHH	SMAILFAVVARGTTILAKHAWCGGNFLEVTEQILAKIPSENNKLTYSHGNYLFHYICQDRIVYLCITDDDFERSRAFSFLNEVKKRFQTTYGSRAQTALPYAMNSEFSSVLAAQLKHHSENKSLDKVMETQAQVDELKGIMVRNIDLVAQRGERLELLIDKTENLVDSSVTFKTTSRNLARAMCMKNIK	2nd ankyrin repeat domain of Varp (659-921)	Vamp7 cytoplasmic domain (1-188)	5.63827		X-RAY DIFFRACTION		2	23104059	2012-10-31	23104059	2012 Dec
5547	10431	PDBbind v2020	4BD9:A, B::PMID=23746805	4BD9		ISVCDLPADRGQCTAYIPQWFFAKTTEDCEKFVYGGCQGNANRFETKDDCIANCGCNLPSKVGPCRVSARMWFHNPETEKCEVFIYGGCHGNANRFATETECQEVCDRYQKPGFCYQPSETGPCKGSFPRYYYDYEDGECKEFIYGGCEGNANNFETKESCENAC	ERSSNNFNYGAYHSLEAIYHEMDNIAADFPDLARRVKIGHSFENRPMYVLKFSTGKGVRRPAVWLNAGIHSREWISQATAIWTARKIVSDYQRDPAITSILEKMDIFLLPVANPDGYVYTQTQNRLWRKTRSRNPGSSCIGADPNRNWNASFAGKGASDNPCSEVYHGPHANSEVEVKSVVDFIQKHGNFKGFIDLHSYSQLLMYPYGYSVKKAPDAEELDKVARLAAKALASVSGTEYQVGPTCTTVYPASGSSIDWAYDNGIKFAFTFELRDTGTYGFLLPANQIIPTAEETWLGLKTIMEHVRDNLY	carboxypeptidase inhibitor SMCI	human carboxypeptidase A4	7.50864		X-RAY DIFFRACTION		2.2	23746805	2013-07-17	23746805	2013 Jul 2
5549	10438	PDBbind v2020	4BPX:C, D::PMID=24043831	4BPX		MGYSEVNLSKLFAGCAVKSTGSTGSTGSTGSTGSNASYPHCLQFYLQPPSENISLIEFENLAIDRVKLLKSVENLGVSYVKGTEQYQSKLESELRKLKFSYRENLEDEYEPRRRDHISHFILRLAYCQSEELRRWFIQQEMDLLRFRFSILPKDKIQDFLKDSQLQFEAISDEEKTLREQEIVASSPSLSGLKLGFESIYKIPFADALDLFRGRKVYLEDGFAYVPLKDIVAIILNEFRAKLSKALALTARSLPAVQSDERLQPLLNHL	GTSMETFDPTELPELLKLYYRRLFPYSQYYRWLNYGGVIKNYFQHREFSFTLKDDIYIRYQSFNNQSDLEKEMQAANPYKIDIGAVYSHRPNQHNTVKLGAFQAQEKELVFDIDMTDYDDVRRCCSSADICPKCWTLMTMAIRIIDRALKEDFGFKHRLWVYSGRRGVHCWVCDESVRKLSSAVRSGIVEYLSLVKGGQDVKKKVHLSEKIHPFIRKSINIIKKYFEEYALVNQDILENKESWDKILALVPETIHDELQQSFQKSHNSLQRWEHLKKVASRYQNNIKNDKYGPWLEWEIMLQYCFPRLDINVSKGINHLLKSPFSVHPKTGRISVPIDLQKVDQFDPFTVPTISFICRELDAISTNEEEKEENEAESDVKHRTRDYKKTSLAPYVKVFEHFLENLDKSRKGELLKKSDLQKDF	DNA POLYMERASE ALPHA CATALYTIC SUBUNIT, DNA PRIMASE LARGE SUBUNIT	DNA PRIMASE SMALL SUBUNIT	6.60206		X-RAY DIFFRACTION		3.4	24043831	2013-09-25	24043831	2013 Oct 1
5550	10439	PDBbind v2020	4BPX:A, B::PMID=24043831	4BPX		MGYSEVNLSKLFAGCAVKSTGSTGSTGSTGSTGSNASYPHCLQFYLQPPSENISLIEFENLAIDRVKLLKSVENLGVSYVKGTEQYQSKLESELRKLKFSYRENLEDEYEPRRRDHISHFILRLAYCQSEELRRWFIQQEMDLLRFRFSILPKDKIQDFLKDSQLQFEAISDEEKTLREQEIVASSPSLSGLKLGFESIYKIPFADALDLFRGRKVYLEDGFAYVPLKDIVAIILNEFRAKLSKALALTARSLPAVQSDERLQPLLNHL	GTSMETFDPTELPELLKLYYRRLFPYSQYYRWLNYGGVIKNYFQHREFSFTLKDDIYIRYQSFNNQSDLEKEMQAANPYKIDIGAVYSHRPNQHNTVKLGAFQAQEKELVFDIDMTDYDDVRRCCSSADICPKCWTLMTMAIRIIDRALKEDFGFKHRLWVYSGRRGVHCWVCDESVRKLSSAVRSGIVEYLSLVKGGQDVKKKVHLSEKIHPFIRKSINIIKKYFEEYALVNQDILENKESWDKILALVPETIHDELQQSFQKSHNSLQRWEHLKKVASRYQNNIKNDKYGPWLEWEIMLQYCFPRLDINVSKGINHLLKSPFSVHPKTGRISVPIDLQKVDQFDPFTVPTISFICRELDAISTNEEEKEENEAESDVKHRTRDYKKTSLAPYVKVFEHFLENLDKSRKGELLKKSDLQKDF	DNA POLYMERASE ALPHA CATALYTIC SUBUNIT, DNA PRIMASE LARGE SUBUNIT	DNA PRIMASE SMALL SUBUNIT	6.60206		X-RAY DIFFRACTION		3.4	24043831	2013-09-25	24043831	2013 Oct 1
5551	10442	PDBbind v2020	4BQD:A, C::PMID=24275667	4BQD		XFQSKPNVHVDGYFERLAAKL	DSEEDEEHTIITDTELPPLKLMHSFCAFKADDGPCKAIMKRFFFNIFTRQCEEFIYGGCEGNQNRFESLEECKKMCTRD	synthetic peptide (compound 3)	Kunitz-1 (K1) domain of human TFPI	9.30103		X-RAY DIFFRACTION		2.48	24275667	2013-12-04	24275667	2014 Jan 17
5552	10443	PDBbind v2020	4BQD:B, D::PMID=24275667	4BQD		XFQSKPNVHVDGYFERLAAKL	DSEEDEEHTIITDTELPPLKLMHSFCAFKADDGPCKAIMKRFFFNIFTRQCEEFIYGGCEGNQNRFESLEECKKMCTRD	synthetic peptide (compound 3)	Kunitz-1 (K1) domain of human TFPI	9.30103		X-RAY DIFFRACTION		2.48	24275667	2013-12-04	24275667	2014 Jan 17
5553	10444	PDBbind v2020	4BRU:A, B::PMID=23851565	4BRU		RSMQQNDYNQNRGEHIDWQDDDVSKIKQQEDFDFQRNLGMFNK	NTFEDFYLKRELLMGIFEAGFEKPSPIQEEAIPVAITGRDILARAKNGTGKTAAFVIPTLEKVKPKLNKIQALIMVPTRELALQTSQVVRTLGKHCGISCMVTTGGTNLRDDILRLNETVHILVGTPGRVLDLASRKVADLSDCSLFIMDEADKMLSRDFKTIIEQILSFLPPTHQSLLFSATFPLTVDEFMDKHLHKPYEINLMEELTLKGITQYYAFVEERQKLHCLNTLFSKLQINQAIIFCNSTNRVELLAKKITDLGYSCYYSHARMKQQERNKVFHEFRQGKVRTLVCSDLLTRGIDIQAVNVVINFDFPKTAETYLHRIGRSGRFGHLGLAINLINWNDRFNLYKIEQELGTEIAAIPATIDKSLYVAEN	ENHANCER OF MRNA-DECAPPING PROTEIN 3 (77-116)	ATP-DEPENDENT RNA HELICASE DHH1 (46-422)	6.69897		X-RAY DIFFRACTION		3.25	23851565	2013-07-24	23851565	2013 Sep
5554	10445	PDBbind v2020	4BRW:A, B::PMID=23851565	4BRW		GLENSGNARDGPLDFEESYKGYGEHELEENDYLNDETFGDNVQVGTDFDFGNPHSSGSSGNAIGGNGVGATARSY	NTFEDFYLKRELLMGIFEAGFEKPSPIQEEAIPVAITGRDILARAKNGTGKTAAFVIPTLEKVKPKLNKIQALIMVPTRELALQTSQVVRTLGKHCGISCMVTTGGTNLRDDILRLNETVHILVGTPGRVLDLASRKVADLSDCSLFIMDEADKMLSRDFKTIIEQILSFLPPTHQSLLFSATFPLTVDEFMDKHLHKPYEINLMEELTLKGITQYYAFVEERQKLHCLNTLFSKLQINQAIIFCNSTNRVELLAKKITDLGYSCYYSHARMKQQERNKVFHEFRQGKVRTLVCSDLLTRGIDIQAVNVVINFDFPKTAETYLHRIGRSGRFGHLGLAINLINWNDRFNLYKIEQELGTEIAAIPATIDKSLYVAEN	DNA TOPOISOMERASE 2-ASSOCIATED PROTEIN PAT1 (5-79)	ATP-DEPENDENT RNA HELICASE DHH1 (46-422)	7.30103		X-RAY DIFFRACTION		2.79	23851565	2013-07-24	23851565	2013 Sep
5555	10447	PDBbind v2020	4BWQ:E, F::PMID=24781215	4BWQ		KRNEAKTGADTTAAGPLFQQRPYPSPGAVLRANAEASRTKQQD	MAHHHHHHMLPHLHNGWQVDQAILSEEDRVVVIRFGHDWDPTCMKMDEVLYSIAEKVKNFAVIYLVDITEVPDFNKMYELYDPCTVMFFFRNKHIMIDLGTGNNNKINWAMEDKQEMVDIIETVYRGARKGRGLVVSPKDYS	POLYGLUTAMINE-BINDING PROTEIN 1, PQBP1-CT43	THIOREDOXIN-LIKE PROTEIN 4A, U5-15kD	4.70553		X-RAY DIFFRACTION		2.1	24781215	2014-04-30	24781215	2014 Apr 30
5556	10448	PDBbind v2020	4BWQ:A, B::PMID=24781215	4BWQ		KRNEAKTGADTTAAGPLFQQRPYPSPGAVLRANAEASRTKQQD	MAHHHHHHMLPHLHNGWQVDQAILSEEDRVVVIRFGHDWDPTCMKMDEVLYSIAEKVKNFAVIYLVDITEVPDFNKMYELYDPCTVMFFFRNKHIMIDLGTGNNNKINWAMEDKQEMVDIIETVYRGARKGRGLVVSPKDYS	POLYGLUTAMINE-BINDING PROTEIN 1, PQBP1-CT43	THIOREDOXIN-LIKE PROTEIN 4A, U5-15kD	4.70553		X-RAY DIFFRACTION		2.1	24781215	2014-04-30	24781215	2014 Apr 30
5557	10449	PDBbind v2020	4BWQ:C, D::PMID=24781215	4BWQ		KRNEAKTGADTTAAGPLFQQRPYPSPGAVLRANAEASRTKQQD	MAHHHHHHMLPHLHNGWQVDQAILSEEDRVVVIRFGHDWDPTCMKMDEVLYSIAEKVKNFAVIYLVDITEVPDFNKMYELYDPCTVMFFFRNKHIMIDLGTGNNNKINWAMEDKQEMVDIIETVYRGARKGRGLVVSPKDYS	POLYGLUTAMINE-BINDING PROTEIN 1, PQBP1-CT43	THIOREDOXIN-LIKE PROTEIN 4A, U5-15kD	4.70553		X-RAY DIFFRACTION		2.1	24781215	2014-04-30	24781215	2014 Apr 30
5558	10450	PDBbind v2020	4BWQ:G, H::PMID=24781215	4BWQ		KRNEAKTGADTTAAGPLFQQRPYPSPGAVLRANAEASRTKQQD	MAHHHHHHMLPHLHNGWQVDQAILSEEDRVVVIRFGHDWDPTCMKMDEVLYSIAEKVKNFAVIYLVDITEVPDFNKMYELYDPCTVMFFFRNKHIMIDLGTGNNNKINWAMEDKQEMVDIIETVYRGARKGRGLVVSPKDYS	POLYGLUTAMINE-BINDING PROTEIN 1, PQBP1-CT43	THIOREDOXIN-LIKE PROTEIN 4A, U5-15kD	4.70553		X-RAY DIFFRACTION		2.1	24781215	2014-04-30	24781215	2014 Apr 30
5559	10452	PDBbind v2020	4BYF:C, D::PMID=24636949	4BYF		MADQLTEEQIAEFKEAFSLFDKDGDGTITTKELGTVMRSLGQNPTEAELQDMINEVDADGNGTIDFPEFLTMMARKMKDTDSEEEIREAFRVFDKDGNGYISAAELRHVMTNLGEKLTDEEVDEMIREADIDGDGQVNYEEFVQMMTAK	MESALTARDRVGVQDFVLLENFTSEAAFIENLRRRFRENLIYTYIGPVLVSVNPYRDLQIYSRQHMERYRGVSFYEVPPHLFAVADTVYRALRTERRDQAVMISGESGAGKTEATKRLLQFYAETCPAPERGGAVRDRLLQSNPVLEAFGNAKTLRNDNSSRFGKYMDVQFDFKGAPVGGHILSYLLEKSRVVHQNHGERNFHIFYQLLEGGEEETLRRLGLERNPQSYLYLVKGQCAKVSSINDKSDWKVVRKALTVIDFTEDEVEDLLSIVASVLHLGNIHFAANEESNAQVTTENQLKYLTRLLSVEGSTLREALTHRKIIAKGEELLSPLNLEQAAYARDALAKAVYSRTFTWLVGKINRSLASKDVESPSWRSTTVLGLLDIYGFEVFQHNSFEQFCINYCNEKLQQLFIELTLKSEQEEYEAEGIAWEPVQYFNNKIICDLVEEKFKGIISILDEECLRPGEATDLTFLEKLEDTVKHHPHFLTHKLADQRTRKSLGRGEFRLLHYAGEVTYSVTGFLDKNNDLLFRNLKETMCSSKNPIMSQCFDRSELSDKKRPETVATQFKMSLLQLVEILQSKEPAYVRCIKPNDAKQPGRFDEVLIRHQVKYLGLLENLRVRRAGFAYRRKYEAFLQRYKSLCPETWPTWAGRPQDGVAVLVRHLGYKPEEYKMGRTKIFIRFPKTLFATEDALEVRRQSLATKIQAAWRGFHWRQKFLRVKRS	calmodulin 14-3-3 beta	human Myosin 1c	6.04576		X-RAY DIFFRACTION		2.74	24636949	2014-03-26	24636949	2014 May 15
5560	10453	PDBbind v2020	4BYF:A, B::PMID=24636949	4BYF		MADQLTEEQIAEFKEAFSLFDKDGDGTITTKELGTVMRSLGQNPTEAELQDMINEVDADGNGTIDFPEFLTMMARKMKDTDSEEEIREAFRVFDKDGNGYISAAELRHVMTNLGEKLTDEEVDEMIREADIDGDGQVNYEEFVQMMTAK	MESALTARDRVGVQDFVLLENFTSEAAFIENLRRRFRENLIYTYIGPVLVSVNPYRDLQIYSRQHMERYRGVSFYEVPPHLFAVADTVYRALRTERRDQAVMISGESGAGKTEATKRLLQFYAETCPAPERGGAVRDRLLQSNPVLEAFGNAKTLRNDNSSRFGKYMDVQFDFKGAPVGGHILSYLLEKSRVVHQNHGERNFHIFYQLLEGGEEETLRRLGLERNPQSYLYLVKGQCAKVSSINDKSDWKVVRKALTVIDFTEDEVEDLLSIVASVLHLGNIHFAANEESNAQVTTENQLKYLTRLLSVEGSTLREALTHRKIIAKGEELLSPLNLEQAAYARDALAKAVYSRTFTWLVGKINRSLASKDVESPSWRSTTVLGLLDIYGFEVFQHNSFEQFCINYCNEKLQQLFIELTLKSEQEEYEAEGIAWEPVQYFNNKIICDLVEEKFKGIISILDEECLRPGEATDLTFLEKLEDTVKHHPHFLTHKLADQRTRKSLGRGEFRLLHYAGEVTYSVTGFLDKNNDLLFRNLKETMCSSKNPIMSQCFDRSELSDKKRPETVATQFKMSLLQLVEILQSKEPAYVRCIKPNDAKQPGRFDEVLIRHQVKYLGLLENLRVRRAGFAYRRKYEAFLQRYKSLCPETWPTWAGRPQDGVAVLVRHLGYKPEEYKMGRTKIFIRFPKTLFATEDALEVRRQSLATKIQAAWRGFHWRQKFLRVKRS	calmodulin 14-3-3 beta	human Myosin 1c	6.04576		X-RAY DIFFRACTION		2.74	24636949	2014-03-26	24636949	2014 May 15
5561	10458	PDBbind v2020	4C2A:A, B::PMID=24391089	4C2A		HPICEVSKVASHLEVNCDKRRLTALPPDLPKDTTILHLSENLLYTFSLATLMPYTRLTQLNLDRCELTKLQVDGTLPVLGTLDLSHNQLQSLPLLGQTLPALTVLDVSFNRLTSLPLGALRGLGELQELYLKGNELKTLPPGLLTPTPKLEKLSLANNRLTELPAGLLNGLENLDTLLLQENSLYTIPKGFFGSHLLPFAFLHGNPWLCNCEILYFRRWLQDNAENVYVWKQVVDVKAVTSNVASVQCDNSDKFPVYKYPGKGCPTLGDEGDTDLYDYYPEEDTEGDKVRG	MEPPLHDFYCSRLLDLVFLLDGSSRLSEAEFEVLKAFVVDMMEQLRVSQKWVRVAVVEYHDGSHAYIGLKDRKRPSELRRIASQVKYAGSQVASTSEVLKYTLFQIFSKIDRPEASRIALLLMASQEPQRMSRNFVRYVQGLKKKKVIVIPVGIGPHANLKQIRLIEKQAPENKAFVLSSVDELEQQRDEIVSYLCDLAPEAPPPTLPPHHHHHH	GPIb_x0002_ alpha (G233V/M239V mutation, VWD2)	von Willebrand Factor A1 domain with R1306Q and I1309V Mutations (VWD2)	8.01323		X-RAY DIFFRACTION		2.08	24391089	2014-01-08	24391089	2014 Feb 28
5562	10459	PDBbind v2020	4C2B:A, B::PMID=24391089	4C2B		HPICEVSKVASHLEVNCDKRRLTALPPDLPKDTTILHLSENLLYTFSLATLMPYTRLTQLNLDRCELTKLQVDGTLPVLGTLDLSHNQLQSLPLLGQTLPALTVLDVSFNRLTSLPLGALRGLGELQELYLKGNELKTLPPGLLTPTPKLEKLSLANNRLTELPAGLLNGLENLDTLLLQENSLYTIPKGFFGSHLLPFAFLHGNPWLCNCEILYFRRWLQDNAENVYVWKQVVDVKAVTSNVASVQCDNSDKFPVYKYPGKGCPTLGDEGDTDLYDYYPEEDTEGDKVRG	MEPPLHDFCRSRLLDLVFLLDGSSRLSEAEFEVLKAFVVDMMERLRISQKWVRVAVVEYHDGSHAYIGLKDRKRPSELRRIASQVKYAGSQVASTSEVLKYTLFQIFSKIDRPEASRIALLLMASQEPQRMSRNFVRYVQGLKKKKVIVIPVGIGPHANLKQIRLIEKQAPENKAFVLSSVDELEQQRDEIVSYLCDLAPEAPPPTLPPHHHHHH	GPIb_x0002_ alpha (G233V/M239V mutation, VWD2)	von Willebrand Factor A1 domain with Y1271C and C1272R Mutations (SS)	8.04576		X-RAY DIFFRACTION		2.8	24391089	2014-01-08	24391089	2014 Feb 28
5563	10460	PDBbind v2020	4C2B:C, D::PMID=24391089	4C2B		HPICEVSKVASHLEVNCDKRRLTALPPDLPKDTTILHLSENLLYTFSLATLMPYTRLTQLNLDRCELTKLQVDGTLPVLGTLDLSHNQLQSLPLLGQTLPALTVLDVSFNRLTSLPLGALRGLGELQELYLKGNELKTLPPGLLTPTPKLEKLSLANNRLTELPAGLLNGLENLDTLLLQENSLYTIPKGFFGSHLLPFAFLHGNPWLCNCEILYFRRWLQDNAENVYVWKQVVDVKAVTSNVASVQCDNSDKFPVYKYPGKGCPTLGDEGDTDLYDYYPEEDTEGDKVRG	MEPPLHDFCRSRLLDLVFLLDGSSRLSEAEFEVLKAFVVDMMERLRISQKWVRVAVVEYHDGSHAYIGLKDRKRPSELRRIASQVKYAGSQVASTSEVLKYTLFQIFSKIDRPEASRIALLLMASQEPQRMSRNFVRYVQGLKKKKVIVIPVGIGPHANLKQIRLIEKQAPENKAFVLSSVDELEQQRDEIVSYLCDLAPEAPPPTLPPHHHHHH	GPIb_x0002_ alpha (G233V/M239V mutation, VWD2)	von Willebrand Factor A1 domain with Y1271C and C1272R Mutations (SS)	8.04576		X-RAY DIFFRACTION		2.8	24391089	2014-01-08	24391089	2014 Feb 28
5564	10461	PDBbind v2020	4C2B:E, F::PMID=24391089	4C2B		HPICEVSKVASHLEVNCDKRRLTALPPDLPKDTTILHLSENLLYTFSLATLMPYTRLTQLNLDRCELTKLQVDGTLPVLGTLDLSHNQLQSLPLLGQTLPALTVLDVSFNRLTSLPLGALRGLGELQELYLKGNELKTLPPGLLTPTPKLEKLSLANNRLTELPAGLLNGLENLDTLLLQENSLYTIPKGFFGSHLLPFAFLHGNPWLCNCEILYFRRWLQDNAENVYVWKQVVDVKAVTSNVASVQCDNSDKFPVYKYPGKGCPTLGDEGDTDLYDYYPEEDTEGDKVRG	MEPPLHDFCRSRLLDLVFLLDGSSRLSEAEFEVLKAFVVDMMERLRISQKWVRVAVVEYHDGSHAYIGLKDRKRPSELRRIASQVKYAGSQVASTSEVLKYTLFQIFSKIDRPEASRIALLLMASQEPQRMSRNFVRYVQGLKKKKVIVIPVGIGPHANLKQIRLIEKQAPENKAFVLSSVDELEQQRDEIVSYLCDLAPEAPPPTLPPHHHHHH	GPIb_x0002_ alpha (G233V/M239V mutation, VWD2)	von Willebrand Factor A1 domain with Y1271C and C1272R Mutations (SS)	8.04576		X-RAY DIFFRACTION		2.8	24391089	2014-01-08	24391089	2014 Feb 28
5565	10462	PDBbind v2020	4C2B:G, H::PMID=24391089	4C2B		HPICEVSKVASHLEVNCDKRRLTALPPDLPKDTTILHLSENLLYTFSLATLMPYTRLTQLNLDRCELTKLQVDGTLPVLGTLDLSHNQLQSLPLLGQTLPALTVLDVSFNRLTSLPLGALRGLGELQELYLKGNELKTLPPGLLTPTPKLEKLSLANNRLTELPAGLLNGLENLDTLLLQENSLYTIPKGFFGSHLLPFAFLHGNPWLCNCEILYFRRWLQDNAENVYVWKQVVDVKAVTSNVASVQCDNSDKFPVYKYPGKGCPTLGDEGDTDLYDYYPEEDTEGDKVRG	MEPPLHDFCRSRLLDLVFLLDGSSRLSEAEFEVLKAFVVDMMERLRISQKWVRVAVVEYHDGSHAYIGLKDRKRPSELRRIASQVKYAGSQVASTSEVLKYTLFQIFSKIDRPEASRIALLLMASQEPQRMSRNFVRYVQGLKKKKVIVIPVGIGPHANLKQIRLIEKQAPENKAFVLSSVDELEQQRDEIVSYLCDLAPEAPPPTLPPHHHHHH	GPIb_x0002_ alpha (G233V/M239V mutation, VWD2)	von Willebrand Factor A1 domain with Y1271C and C1272R Mutations (SS)	8.04576		X-RAY DIFFRACTION		2.8	24391089	2014-01-08	24391089	2014 Feb 28
5566	10463	PDBbind v2020	4C4K:O, T::PMID=25490259	4C4K		GSSRGIPPKIEALPSDISIDEGKVLTVACAFTGEPTPEVTWSCGGRKIHSQEQGRFHIENTDDLTTLIIMDVQKQDGGLYTLSLGNEFGSDSATVNIHIRSI	GSSAPRFLTRPKAFVVSVGKDATLSCQIVGNPTPQVSWEKDQQPVAAGARFRLAQDGDLYRLTILDLALGDSGQYVCRARNAIGEAFAAVGLQVDAEA	titin M10	Obscurin Ig domain 1	5.56864		X-RAY DIFFRACTION		1.95	25490259	2014-09-24	25490259	2015 Feb 27
5567	10464	PDBbind v2020	4C4P:A, B::PMID=24056041	4C4P		GAMAAKFRASNIMPSSSFHMSPTSNEDLRKIPDSNPFDATAGYRSLTYEEVLQELVKHKELLRRKDTHIRELEDYIDNLLVRVMEETPSILRVPYEPSRKAGKFSNS	MGTRDDEYDYLFKVVLIGDSGVGKSNLLSRFTRNEFNLESKSTIGVEFATRSIQVDGKTIKAQIWDTAGQERYRAITSAYYRGAVGALLVYDIAKHLTYENVERWLKELRDHADSNIVIMLVGNKSDLRHLRAVPTDEARAFAEKNGLSFIETSALDSTNVEAAFQTILTEIY	RAB11 FAMILY-INTERACTING PROTEIN 2	RAS-RELATED PROTEIN RAB-11A	6.60206		X-RAY DIFFRACTION		2	24056041	2013-09-18	24056041	2013 Dec
5568	10465	PDBbind v2020	4C5G:A, B::PMID=24186981	4C5G		AGMASRRWEQKLVHIKTMEGEFSVTMWASGIS	MDPTHSYDWLPRLSKENFNAAPVTCFPHAPGCEVWDNLGVGMKVEVENTDCDSIEVIQPGQTPTSFWVATILEIKGYKALMSYEGFDTDSHDFWVNLCNAEVHSVGWCATRGKPLIPPRTIEHKYKDWKDFLVGRLSGARTLPSNFYNKINDSLQSRFRLGLNLECVDKDRISQVRLATVTKIVGKRLFLRYFDSDDGFWCHEDSPIIHPVGWATTVGHNLAAPQDYLERMLAGREAMIEVHEDDATIELFKMNFTFDEYYSDGKTNSFVEGMKLEAVDPLNLSSICPATVMAVLKFGYMMIRIDSYQPDASGSDWFCYHEKSPCIFPAGFCSVNNISVTPPNGYDSRTFTWEGYLRDTGAVAAGQHLFHRIIPDHGFEVGMSLECADLMDPRLVCVATVARVVGRLLKVHFDGWTDEYDQWLDCESADIYPVGWCVLVNHKLEGPPRVAH	POLYCOMB PROTEIN PHO (145-172)	POLYCOMB PROTEIN SFMBT (531-980)	5.98716		X-RAY DIFFRACTION		2.1	24186981	2013-11-13	24186981	2013 Nov 1
5569	10466	PDBbind v2020	4C7N:A, B::PMID=24631970	4C7N		ASAIVDYERKIQRIQQRVAELENTLKKLEHENRHLEQRAQELEQQIRAHAG	ASSVDYIRKLQREQQRAKELENRQKKLEHANRHLLLRIQELEMQARAHGAP	synthetic peptide iM10	coiled-coil region of MITF (MICROPHTHALMIA ASSOCIATED TRANSCRIPTION FACTOR)	9		X-RAY DIFFRACTION		2.1	24631970	2014-04-02	24631970	2014 Jun
5570	10468	PDBbind v2020	4C9B:A, B::PMID=24218557	4C9B		KKKKDELDPLLTRTGGAYIPPAKLRMMQEQITDKNSLAYQRMSWEALKKSINGLINKVNISNISIIIQELLQENIVRGRGLLSRSVLQAQSASPIFTHVYAALVAIINSKFPQIGELILKRLILNFRKGYRRNDKQLCLTASKFVAHLINQNVAHEVLCLEMLTLLLERPTDDSVEVAIGFLKECGLKLTQVSPRGINAIFERLRNILHESEIDKRVQYMIEVMFAVRKDGFKDHPIILEGLDLVEEDDQFTHMLPLEDDYNPEDVLNVFKMDPNFMENEEKYKAIKKEIL	MATTATMATSGSARKRLLKEEDMTKVEFETSEEVDVTPTFDTMGLREDLLRGIYAYGFEKPSAIQQRAIKQIIKGRDVIAQSQSGTGKTATFSISVLQCLDIQVRETQALILAPTRELAVQIQKGLLALGDYMNVQCHACIGGTNVGEDIRKLDYGQHVVAGTPGRVFDMIRRRSLRTRAIKMLVLDEADEMLNKGFKEQIYDVYRYLPPATQVVLISATLPHEILEMTNKFMTDPIRILVKRDELTLEGIKQFFVAVEREEWKFDTLCDLYDTLTITQAVIFCNTKRKVDWLTEKMREANFTVSSMHGDMPQKERESIMKEFRSGASRVLISTDVWARGLDVPQVSLIINYDLPNNRELYIHRIGRSGRYGRKGVAINFVKNDDIRILRDIEQYYSTQIDEMPMNVADLI	PRE-MRNA-SPLICING FACTOR CWC22 HOMOLOG, CWC22	EUKARYOTIC INITIATION FACTOR 4A-III, eIF4AIII	7.54668		X-RAY DIFFRACTION		2	24218557	2013-11-13	24218557	2013 Nov 26
5571	10469	PDBbind v2020	4CC4:A, B::PMID=24332715	4CC4		GPEGNQVYFAVYTFKARNPNELSVSANQKLKILEFKDVTGNTEWWLAEVNGKKGYVPSNYIRKTEYTA	ASESIQRPTPINQVFPDPGLANAVKQNLGKQSVTDLVSQKELSGVQNFNGDNSNIQSLAGMQFFTNLKELHLSHNQISDLSPLKDLTKLEELSVNRNRLKNLNGIPSACLSRLFLDNNELRDTDSLIHLKNLEILSIRNNKLKSIVMLGFLSKLEVLDLHGNEITNTGGLTRLKKVNWIDLTGQKCVNEPVKYQPELYITNTVKDPDGRWISPAAISNGGSYVDGCVLWELPVYTDEVSYKFSEYINVGETEAIFDGTVTQPIKNK	DYNAMIN-BINDING PROTEIN	INLC PROTEIN	5.26761		X-RAY DIFFRACTION		2.6	24332715	2013-10-30	24332715	2014 Feb 4
5572	10470	PDBbind v2020	4CC4:C, D::PMID=24332715	4CC4		GPEGNQVYFAVYTFKARNPNELSVSANQKLKILEFKDVTGNTEWWLAEVNGKKGYVPSNYIRKTEYTA	ASESIQRPTPINQVFPDPGLANAVKQNLGKQSVTDLVSQKELSGVQNFNGDNSNIQSLAGMQFFTNLKELHLSHNQISDLSPLKDLTKLEELSVNRNRLKNLNGIPSACLSRLFLDNNELRDTDSLIHLKNLEILSIRNNKLKSIVMLGFLSKLEVLDLHGNEITNTGGLTRLKKVNWIDLTGQKCVNEPVKYQPELYITNTVKDPDGRWISPAAISNGGSYVDGCVLWELPVYTDEVSYKFSEYINVGETEAIFDGTVTQPIKNK	DYNAMIN-BINDING PROTEIN	INLC PROTEIN	5.26761		X-RAY DIFFRACTION		2.6	24332715	2013-10-30	24332715	2014 Feb 4
5573	10471	PDBbind v2020	4CC4:E, F::PMID=24332715	4CC4		GPEGNQVYFAVYTFKARNPNELSVSANQKLKILEFKDVTGNTEWWLAEVNGKKGYVPSNYIRKTEYTA	ASESIQRPTPINQVFPDPGLANAVKQNLGKQSVTDLVSQKELSGVQNFNGDNSNIQSLAGMQFFTNLKELHLSHNQISDLSPLKDLTKLEELSVNRNRLKNLNGIPSACLSRLFLDNNELRDTDSLIHLKNLEILSIRNNKLKSIVMLGFLSKLEVLDLHGNEITNTGGLTRLKKVNWIDLTGQKCVNEPVKYQPELYITNTVKDPDGRWISPAAISNGGSYVDGCVLWELPVYTDEVSYKFSEYINVGETEAIFDGTVTQPIKNK	DYNAMIN-BINDING PROTEIN	INLC PROTEIN	5.26761		X-RAY DIFFRACTION		2.6	24332715	2013-10-30	24332715	2014 Feb 4
5574	10472	PDBbind v2020	4CDK:A, E::PMID=24349440	4CDK		GSRISAEGSQACAKGCELCSEVNGCLKCSPKLFILLERNDIRQVGVCLPSCPPGYFDARNPDMNKCIKCKIEHCEACFSHNFCTKCKEGLYLHKGRCYPACPEGSSAANGTMECSSPAAAHHHHHH	GSKETAFVEVVLFESSPSGDYTTHTTGLTGRFSRAGAMLSAEGEIVQMHPLGLCNNNDEEDLYEYGWVGVVKLEQPELDPKPCLTVLGKAKRAVQRGATAVIFDVSENPEAIDQLNQGSEDPLKRPVVYVKGADAIKLMNIVNKQKVARARIQHLAAAHHHHHH	R-SPONDIN-1 (RSPO1)	E3 UBIQUITIN-PROTEIN LIGASE ZNRF3	5.72125		X-RAY DIFFRACTION		2.8	24349440	2014-01-08	24349440	2013
5575	10473	PDBbind v2020	4CDK:B, F::PMID=24349440	4CDK		GSRISAEGSQACAKGCELCSEVNGCLKCSPKLFILLERNDIRQVGVCLPSCPPGYFDARNPDMNKCIKCKIEHCEACFSHNFCTKCKEGLYLHKGRCYPACPEGSSAANGTMECSSPAAAHHHHHH	GSKETAFVEVVLFESSPSGDYTTHTTGLTGRFSRAGAMLSAEGEIVQMHPLGLCNNNDEEDLYEYGWVGVVKLEQPELDPKPCLTVLGKAKRAVQRGATAVIFDVSENPEAIDQLNQGSEDPLKRPVVYVKGADAIKLMNIVNKQKVARARIQHLAAAHHHHHH	R-SPONDIN-1 (RSPO1)	E3 UBIQUITIN-PROTEIN LIGASE ZNRF3	5.72125		X-RAY DIFFRACTION		2.8	24349440	2014-01-08	24349440	2013
5577	10475	PDBbind v2020	4CDK:D, H::PMID=24349440	4CDK		GSRISAEGSQACAKGCELCSEVNGCLKCSPKLFILLERNDIRQVGVCLPSCPPGYFDARNPDMNKCIKCKIEHCEACFSHNFCTKCKEGLYLHKGRCYPACPEGSSAANGTMECSSPAAAHHHHHH	GSKETAFVEVVLFESSPSGDYTTHTTGLTGRFSRAGAMLSAEGEIVQMHPLGLCNNNDEEDLYEYGWVGVVKLEQPELDPKPCLTVLGKAKRAVQRGATAVIFDVSENPEAIDQLNQGSEDPLKRPVVYVKGADAIKLMNIVNKQKVARARIQHLAAAHHHHHH	R-SPONDIN-1 (RSPO1)	E3 UBIQUITIN-PROTEIN LIGASE ZNRF3	5.72125		X-RAY DIFFRACTION		2.8	24349440	2014-01-08	24349440	2013
5578	10476	PDBbind v2020	4CJ0:A, B::PMID=24823716	4CJ0		MRGSHHHHHHGSVKVKFVSSGEEKEVDTSKIKKVWRNLTKYGTIVQFTYDDNGKTGRGYVRELDAPKELLDMLARAEGKLN	SLTGVFPSGLIETKVSAAKITENYQFDSRIRLNSIGFIPNHSKKATIAANCSTFYVVKEDGTIVYTGTATSMFDNDTKETVYIADFSSVNEEGTYYLAVPGVGKSVNFKIAMNVYEDAFKTAMLGMYLLRCGTSVSATYNGIHYSHGPCHTNDAYLDYINGQHTKKDSTKGWHDAGDYNKYVVNAGITVGSMFLAWEHFKDQLEPVALEIPEKNNSIPDFLDELKYEIDWILTMQYPDGSGRVAHKVSTRNFGGFIMPENEHDERFFVPWSSAATADFVAMTAMAARIFRPYDPQYAEKCINAAKVSYEFLKNNPANVFANQSGFSTGEYATVSDADDRLWAAAEMWETLGDEEYLRDFENRAAQFSKKIEADFDWDNVANLGMFTYLLSERPGKNPALVQSIKDSLLSTADSIVRTSQNHGYGRTLGTTYYWGCNGTVVRQTMILQVANKISPNNDYVNAALDAISHVFGRNYYNRSYVTGLGINPPMNPHDRRSGADGIWEPWPGYLVGGGWPGPKDWVDIQDSYQTNEIAINWNAALIYALAGFVNYNSPQNEVLYGDVNDDGKVNSTDLTLLKRYVLKAVSTLPSSKAEKNADVNRDGRVNSSDVTILSRYLIRVIEKLPI	affitin E12	ENDOGLUCANASE D, CelD	7.00877		X-RAY DIFFRACTION		1.1	24823716	2014-05-21	24823716	2014
5579	10477	PDBbind v2020	4CJ1:A, B::PMID=24823716	4CJ1		MRGSHHHHHHGSVKVKFHQIGEEKEVDTSKIKKVWRINTRLGMRVAFTYDDNGKTGRGMVPEKDAPKELLDMLARAEGKLN	SLTGVFPSGLIETKVSAAKITENYQFDSRIRLNSIGFIPNHSKKATIAANCSTFYVVKEDGTIVYTGTATSMFDNDTKETVYIADFSSVNEEGTYYLAVPGVGKSVNFKIAMNVYEDAFKTAMLGMYLLRCGTSVSATYNGIHYSHGPCHTNDAYLDYINGQHTKKDSTKGWHDAGDYNKYVVNAGITVGSMFLAWEHFKDQLEPVALEIPEKNNSIPDFLDELKYEIDWILTMQYPDGSGRVAHKVSTRNFGGFIMPENEHDERFFVPWSSAATADFVAMTAMAARIFRPYDPQYAEKCINAAKVSYEFLKNNPANVFANQSGFSTGEYATVSDADDRLWAAAEMWETLGDEEYLRDFENRAAQFSKKIEADFDWDNVANLGMFTYLLSERPGKNPALVQSIKDSLLSTADSIVRTSQNHGYGRTLGTTYYWGCNGTVVRQTMILQVANKISPNNDYVNAALDAISHVFGRNYYNRSYVTGLGINPPMNPHDRRSGADGIWEPWPGYLVGGGWPGPKDWVDIQDSYQTNEIAINWNAALIYALAGFVNYNSPQNEVLYGDVNDDGKVNSTDLTLLKRYVLKAVSTLPSSKAEKNADVNRDGRVNSSDVTILSRYLIRVIEKLPI	affitin H3	ENDOGLUCANASE D, CelD	7.31876		X-RAY DIFFRACTION		1.63	24823716	2014-05-21	24823716	2014
5580	10478	PDBbind v2020	4CJ2:B, C::PMID=24823716	4CJ2		MRGSHHHHHHGSVKVKFFWNGEEKEVDTSKIVWVKRAGKSVLFIYDDNGKNGYGDVTEKDAPKELLDMLARAEREKKL	MRSLLILVLCFLPLAALGKVFGRCELAAAMKRHGLDNYRGYSLGNWVCAAKFESNFNTQATNRNTDGSTDYGILQINSRWWCNDGRTPGSRNLCNIPCSALLSSDITASVNCAKKIVSDGNGMNAWVAWRNRCKGTDVQAWIRGCRL	AFFITIN H4	LYSOZYME C HEWL	7.95861		X-RAY DIFFRACTION		1.5	24823716	2014-05-21	24823716	2014
5581	10479	PDBbind v2020	4CJ2:A, D::PMID=24823716	4CJ2		MRGSHHHHHHGSVKVKFFWNGEEKEVDTSKIVWVKRAGKSVLFIYDDNGKNGYGDVTEKDAPKELLDMLARAEREKKL	MRSLLILVLCFLPLAALGKVFGRCELAAAMKRHGLDNYRGYSLGNWVCAAKFESNFNTQATNRNTDGSTDYGILQINSRWWCNDGRTPGSRNLCNIPCSALLSSDITASVNCAKKIVSDGNGMNAWVAWRNRCKGTDVQAWIRGCRL	AFFITIN H4	LYSOZYME C HEWL	7.95861		X-RAY DIFFRACTION		1.5	24823716	2014-05-21	24823716	2014
5582	10481	PDBbind v2020	4CMM:A, B::PMID=24550402	4CMM		QLLFNKTKSVEFTFGNDTVVIPCFVTNMEAQNTTEVYVKWKFKGRDIYTFDGALNKSTVPTDFSSAKIEVSQLLKGDASLKMDKSDAVSHTGNYTCEVTELTREGETIIELKYRVVSWSTRHHHHHH	EEELQVIQPDKSVLVAAGETATLRCTATSLIPVGPIQWFRGAGPGRELIYNQKEGHFPRVTTVSDLTKRNNMDFSIRIGNITPADAGTYYCVKFRKGSPDDVEFKSGAGTELSVRAKPSTRHHHHHH	Ig-like domain of human CD47	human Signal Regulatory Protein (SIRP) alpha variant 1	6.09691		X-RAY DIFFRACTION		1.92	24550402	2014-02-26	24550402	2014 Apr 4
5583	10484	PDBbind v2020	4CT0:A, B::PMID=24855952	4CT0		MKHHHHHHSAGLEVLFQGPDSMYVLQDPIWLLMANTDDSIMMTYQLPSRDLQAVLKEDQEKLKLLQRSQPRFTEGQRRELREVHPWVHTGGLPTAIDVTGCVYCESEEKGNICLPYEEDSPSPGLCDTSEAKEEEGEQLTGPR	MGVNAVHWFRKGLRLHDNPALKECIQGADTIRCVYILDPWFAGSSNVGINRWRFLLQCLEDLDANLRKLNSRLFVIRGQPADVFPRLFKEWNITKLSIEYDSEPFGKERDAAIKKLATEAGVEVIVRISHTLYDLDKIIELNGGQPPLTYKRFQTLVSKMEPLEMPADTITSDVIGKCMTPLSDDHDEKYGVPSLEELGFDTDGLSSAVWPGGETEALTRLERHLERKAWVANFERPRMNANSLLASPTGLSPYLRFGCLSCRLFYFKLTDLYKKVKKNSSPPLSLYGQLLWREFFYTAATNNPRFDKMEGNPICVQIPWDKNPEALAKWAEGRTGFPWIDAIMTQLRQEGWIHHLARHAVACFLTRGDLWISWEEGMKVFEELLLDADWSINAGSWMWLSCSSFFQQFFHCYCPVGFGRRTDPNGDYIRRYLPVLRGFPAKYIYDPWNAPEGIQKVAKCLIGVNYPKPMVNHAEASRLNIERMKQIYQQLSRYRGAAALEHHHHHH	mouse PERIOD CIRCADIAN PROTEIN HOMOLOG 2 (1132-1252)	Mouse Cryptochrome1 (1-496)	7.55284		X-RAY DIFFRACTION		2.45	24855952	2014-06-04	24855952	2014 May 22
5584	10485	PDBbind v2020	4CU4:A, B::PMID=24705590	4CU4		GGAGHVPEYFVGIGTPISFYG	SAWGPAATIAARQSATGTKTDTPIQKVPQSISVVTAEEMALHQPKSVKEALSYTPGVSVGTRGASNTYDHLIIRGFAAEGQSQNNYLNGLKLQGNFYNDAVIDPYMLERAEIMRGPVSVLYGKSSPGGLLNMVSKRPTTEPLKEVQFKAGTDSLFQTGFDFSDSLDDDGVYSYRLTGLARSANAQQKGSEEQRYAIAPAFTWRPDDKTNFTFLSYFQNEPETGYYGWLPKEGTVEPLPNGKRLPTDFNEGAKNNTYSRNEKMVGYSFDHEFNDTFTVRQNLRFAENKTSQNSVYGYGVCSDPANAYSKQCAALAPADKGHYLARKYVVDDEKLQNFSVDTQLQSKFATGDIDHTLLTGVDFMRMRNDINAWFGYDDSVPLLNLYNPSSHHHHHHGSSVNTDFDFNAKDPANSGPYRILNKQKQTGVYVQDQAQWDKVLVTLGGRYDWADQESLNRVAGTTDKRDDKQFTWRGGVNYLFDNGVTPYFSYSESFEPSSQVGKDGNIFAPSKGKQYEVGVKYVPEDRPIVVTGAVYNLTKTNNLMADPEGSFFSVEGGEIRARGVEIEAKAALSASVNVVGSYTYTDAEYTTDTTYKGNTPAQVPKHMASLWADYTFFDGPLSGLTLGTGGRYTGSSYGDPANSFKVGSYTVVDALVRYDLARVGMAGSNVALHVNNLFDREYVASCFNTYGCFWGAERQVVATATFRF	lasso peptide microcin J25	siderophore receptor FhuA from E. coli	5.92082		X-RAY DIFFRACTION		2.3	24705590	2014-04-09	24705590	2014 May
5585	10487	PDBbind v2020	4CVW:B, D::PMID=25792743	4CVW		TLESVKDECQPGVDFPHNPLATCHTYVIKRVCGRGPSRPMLVKERCCRELAAVPDHCRCEALRILMDGVRTPEGRVVEGRLGDRRDCPREEQRAFAATLVTAAECNLSSVQEPGHHHHHH	AFMPDARAYWVTSDLIAWNVGELEAQSVCLYASRAAAMSLSPSNGGIQGYDSKVELQPESAGLPETVTQKFPFISSYRAFRVPSSVDVASLVKCQLVVASFGADGKHVDVTGLQLPGVLDDMFAYTGPLGAVFSEDSVSLHLWAPTAQGVSVCFFDGPAGPALETVQLKESNGVWSVTGPREWENRYYLYEVDVYHPTKAQVLKCLAGDPYARSLSANGARTWLVDINNETLKPASWDELADEKPKLDSFSDITIYELHIRDFSAHDGTVDSDSRGGFRAFAYQASAGMEHLRKLSDAGLTHVHLLPSFHFAGVDDIKSNWKFVDECELATFPPGSDMQQAAVVAIQEEDPYNWGYNPVLWGVPKGSYASDPDGPSRIIEYRQMVQALNRIGLRVVMDVVYNHLDSSGPCGISSVLDKIVPGYYVRRDTNGQIENSAAMNNTASEHFMVDRLIVDDLLNWAVNYKVDGFRFDLMGHIMKRTMMRAKSALQSLTTDAHGVDGSKIYLYGEGWDFAEVARNQRGINGSQLNMSGTGIGSFNDRIRDAINGGNPFGNPLQQGFNTGLFLEPNGFYQGNEADTRRSLATYADQIQIGLAGNLRDYVLISHTGEAKKGSEIHTFDGLPVGYTASPIETINYVSAHDNETLFDVISVKTPMILSVDERCRINHLASSMMALSQGIPFFHAGDEILRSKSIDRDSYNSGDWFNKLDFTYETNNWGVGLPPSEKNEDNWPLMKPRLENPSFKPAKGHILAALDSFVDILKIRYSSPLFRLSTANDIKQRVRFHNTGPSLVPGVIVMGIEDARGESPEMAQLDTNFSYVVTVFNVCPHEVSMDIPALASMGFELHPVQVNSSDTLVRKSAYEAATGRFTVPGRTVSVFVEPRC	limit dextrinase inhibitor	limit dextrinase	10.5229		X-RAY DIFFRACTION		2.67	25792743	2015-04-01	25792743	2015 May 15
5586	10488	PDBbind v2020	4D0G:A, C::PMID=26032412	4D0G		MSDPAFAYAQLTHDELIQLVLKQKETISKKEFQVRELEDYIDNLLVRVMEETPNILRIPTQVGKKAGKM	MSYSYIFKYIIIGDMGVGKSCLLHQFTEKKFMADCPHTIGVEFGTRIIEVSGQKIKLQIWDTAGLERFRAVTRSYYRGAAGALMVYDITRRSTYNHLSSWLTDARNLTNPNTVIILIGNKADLEAQRDVTYEEAKQFAEENGLLFLEASAKTGENVEDAFLEAAKKIYQNIQDGS	RAB11 family-interacting protein 1 (RESIDUES 582-649)	RAS-related protein RAB-14 (RESIDUES 8-180)	5.74473		X-RAY DIFFRACTION		2.5	26032412	2015-05-20	26032412	2015 Jul 24
5588	10496	PDBbind v2020	4DBG:A, B::PMID=22430200	4DBG		GPLGSRQDKMREEGLQLVSMIREGEAAGACPEEIFSALQYSGTEVPLQWLRSELPYVLEMVAELAGQQDPGLGAFSCQEARRAWLDRHGNLDEAVEECVRTRRRKVQELQSLGFGPEEGSLQALFQHGGDVSRALTELQRQRLEPFRQRLWDSGPEPTPSWD	GSHMQRVPLSVQLKPEVSPTQDIRLWVSVEDAQMHTVTIWLTVRPDMTVASLKDMVFLDYGFPPVLQQWVIGQRLARDQETLHSHGVRQNGDSAYLYLLSARNTS	Ub-associated domain of HOIP (HOIL-1L interacting protein)	Ub-like domain of HOIL-1L	6.284		X-RAY DIFFRACTION		2.71	22430200	2012-04-04	22430200	2012 May 1
5589	10499	PDBbind v2020	4DG4:A, E::PMID=22610453	4DG4		RPDFCLEPPYTGPCKARIIRYFYNAKAGLCQTFVYGGCRAKRNNFKSAEDCMRTCGGA	IVGGYTCEENSLPYQVSLNSGYHFCGGSLISEQWVVSAAHCYKTRIQVRLGEHNIKVLEGNEQFINAAKIIRHPKYNRDTLDNDIMLIKLSSPAVINARVSTISLPTAPPAAGTECLISGWGNTLSFGADYPDELKCLDAPVLTQAECKASYPGKITNSMFCVGFLEGGKDSCQRDAGGPVVCNGQLQGVVSWGHGCAWKNRPGVYTKVYNYVDWIKDTIAANS	bovine pancreatic trypsin inhibitor (BPTI)	Human mesotrypsin-S39Y mutant	5.56864		X-RAY DIFFRACTION		1.4	22610453	2012-09-12	22610453	2012 Aug
5590	10500	PDBbind v2020	4DG4:B, C::PMID=22610453	4DG4		RPDFCLEPPYTGPCKARIIRYFYNAKAGLCQTFVYGGCRAKRNNFKSAEDCMRTCGGA	RPDFCLEPPYTGPCKARIIRYFYNAKAGLCQTFVYGGCRAKRNNFKSAEDCMRTCGGA	bovine pancreatic trypsin inhibitor (BPTI)	Human mesotrypsin-S39Y mutant	5.56864		X-RAY DIFFRACTION		1.4	22610453	2012-09-12	22610453	2012 Aug
5591	10501	PDBbind v2020	4DG4:D, F::PMID=22610453	4DG4		RPDFCLEPPYTGPCKARIIRYFYNAKAGLCQTFVYGGCRAKRNNFKSAEDCMRTCGGA	RPDFCLEPPYTGPCKARIIRYFYNAKAGLCQTFVYGGCRAKRNNFKSAEDCMRTCGGA	bovine pancreatic trypsin inhibitor (BPTI)	Human mesotrypsin-S39Y mutant	5.56864		X-RAY DIFFRACTION		1.4	22610453	2012-09-12	22610453	2012 Aug
5592	10502	PDBbind v2020	4DG4:G, H::PMID=22610453	4DG4		RPDFCLEPPYTGPCKARIIRYFYNAKAGLCQTFVYGGCRAKRNNFKSAEDCMRTCGGA	IVGGYTCEENSLPYQVSLNSGYHFCGGSLISEQWVVSAAHCYKTRIQVRLGEHNIKVLEGNEQFINAAKIIRHPKYNRDTLDNDIMLIKLSSPAVINARVSTISLPTAPPAAGTECLISGWGNTLSFGADYPDELKCLDAPVLTQAECKASYPGKITNSMFCVGFLEGGKDSCQRDAGGPVVCNGQLQGVVSWGHGCAWKNRPGVYTKVYNYVDWIKDTIAANS	bovine pancreatic trypsin inhibitor (BPTI)	Human mesotrypsin-S39Y mutant	5.56864		X-RAY DIFFRACTION		1.4	22610453	2012-09-12	22610453	2012 Aug
5593	10503	PDBbind v2020	4DGE:A, C::PMID=22407016	4DGE		MPIVQNLQGQMVHQAISPRTLNAWVKVVEEKAFSPEVIPMFSALSEGATPQDLNTMLNTVGGHQAAMQMLKETINEEAAEWDRTHPPAMGPLPPGQIREPTGSDIAGTTSTLQEQIGWMTHNPPIPVGEIYKRWIILGLNKIVRMY	MVNPTVFFDIAVDGEPLGRVSFELFADKVPKTAENFRALSTGEKGFGYKGSCFHRIIPGFMCQGGNFTHCNGTGGKSIYGEKFEDENFILKHTGPGILSMANAGPNTNGSQFFICTAKTEWLDGKHVVFGKVKEGMNIVEAMERFGSRNGKTSKKITIADCGQLE	capsid protein	TRIMCyp	4.41454		X-RAY DIFFRACTION		2.2	22407016	2012-02-08	22407016	2012 Mar 11
5594	10504	PDBbind v2020	4DGE:B, D::PMID=22407016	4DGE		MPIVQNLQGQMVHQAISPRTLNAWVKVVEEKAFSPEVIPMFSALSEGATPQDLNTMLNTVGGHQAAMQMLKETINEEAAEWDRTHPPAMGPLPPGQIREPTGSDIAGTTSTLQEQIGWMTHNPPIPVGEIYKRWIILGLNKIVRMY	MVNPTVFFDIAVDGEPLGRVSFELFADKVPKTAENFRALSTGEKGFGYKGSCFHRIIPGFMCQGGNFTHCNGTGGKSIYGEKFEDENFILKHTGPGILSMANAGPNTNGSQFFICTAKTEWLDGKHVVFGKVKEGMNIVEAMERFGSRNGKTSKKITIADCGQLE	capsid protein	TRIMCyp	4.41454		X-RAY DIFFRACTION		2.2	22407016	2012-02-08	22407016	2012 Mar 11
[truncated: 477,327 more chars]
