## supplementary files S1 and S2 for "CrossPPI: A Cross-Fusion Based Model for Protein–Protein Binding Affinity Prediction": S2_PPB_test_t300.xlsx

### Sheet: Sheet1
Unnamed: 0.1	Unnamed: 0	Source Data Set	Complex ID	PDB	Mutations	Ligand Chains	Receptor Chains	Ligand Name	Receptor Name	KD(M)	Affinity Method	Structure Method	Temperature(K)	Resolution(Å)	PDB PubMed ID	PDB Release Date	Affinity PubMed ID	Affinity Release Date	Subgroup
5716	10770	PDBbind v2020	4K0A:A, R::PMID=23707685	4K0A		XNLHFCQLRCKSLGLLGRCAPTYCACVX	MPMGSLQPLATLYLLGMLVASVLAVWKEATTTLFCASDAKAYDTEVHNVWATHACVPTDPNPQEVKLENVTENFNMWKNNMVEQMHEDIISLWDQSLKPCVKLTGGSVITQACPKVSFEPIPIHYCAPAGFAILKCNDKKFNGTGPCTNVSTVQCTHGIRPVVSTQLLLNGSLAEEEIVIRSENFTNNAKTIIVQLNESVVINCTRPNNGGSGSGGDIRQAHCNLSKTQWENTLEQIAIKLKEQFGNNKTIIFNPSSGGDPEIVTHSFNCGGEFFYCNSTQLFTWNDTRKLNNTGRNITLPCRIKQIINMWQEVGKAMYAPPIRGQIRCSSNITGLLLTRDGGKDTNGTEIFRPGGGDMRDNWRSELYKYKVVKIE	CD4-MIMETIC MINIPROTEIN M48U7	HIV-1 YU2 gp120 glycoprotein	9.74473		X-RAY DIFFRACTION		2.13	23707685	2013-06-12	23707685	2013 Jun 4
3193	5659	SKEMPI v2.0	3SE3:A, B:A_Y148A:PMID=21854986	3SE3	A_Y148A	MCDLPQTHSLGSRRTLMLLAQMRRISLFSCLKDRHDFGFPQEEFGNQFQKAETIPVLYNMISQIFNLFSTKDSSAAWDETLLDKFYTELYQQLNDLEACVIQGVGVTETPLMKEDSILAVRKYFQRITLYLKEKKYSPCAWEVVRAEIMRSFSLSTNLQESLRSKE	ADLGSKNLKSPQKVEVDIIDDNFILRWNRSDESVGNVTFSFDYQKTGMDNWIKLSGCQNITSTKCNFSSLKLNVYEEIKLRIRAEKENTSSWYEVDSFTPFRKAQIGPPEVHLEAEDKAIVIHISPGTKDSVMWALDGLSFTYSLVIWKNSSGVEERIENIYSRHKIYKLSPETTYCLKVKAALLTSWKIGVYSPVHCIKTTVENELPPPENIEVSVQNQNYVLKWDYTYANMTFQVQWLHAFLKRNPGNHLYKWKQIPDCENVKTTQCVFPQNVFQKGIYLLRVQASDGNNTSFWSEEIKFDTEIQAFLLPPVFNIRSLSDSFHIYIGAPKQSGNTPVIQDYPLIYEIIFWENTSNAERKIIEKKTDVTVPNLKPLTVYCVKARAHTMDEKLNKSSVFSDAVCEKTKPGNTSK	Interferon alpha-2	Interferon alpha/beta receptor 1	7.30103	SP	X-RAY DIFFRACTION	298(assumed)	4	21854986	2011-08-31	21854986	2011 Aug 19
233	353	SKEMPI v2.0	1ACB:E, I:I_L38S:PMID=9048543	1ACB	I_L38S	CGVPAIQPVLSGLSRIVNGEEAVPGSWPWQVSLQDKTGFHFCGGSLINENWVVTAAHCGVTTSDVVVAGEFDQGSSSEKIQKLKIAKVFKNSKYNSLTINNDITLLKLSTAASFSQTVSAVCLPSASDDFAAGTTCVTTGWGLTRYTNANTPDRLQQASLPLLSNTNCKKYWGTKIKDAMICAGASGVSSCMGDSGGPLVCKKNGAWTLVGIVSWGSSTCSTSTPGVYARVTALVNWVQQTLAAN	TEFGSELKSFPEVVGKTVDQAREYFTLHYPQYDVYFLPEGSPVTLDLRYNRVRVFYNPGTNVVNHVPHVG	Bovine alpha-chymotrypsin	Eglin c	8.1463	IASP	X-RAY DIFFRACTION	294	2	1583684	1993-10-31	9048543	1997 Feb 18
3649	6521	SKEMPI v2.0	1LFD:A, B:A_S20A:PMID=15236966	1LFD	A_S20A	GDCCIIRVSLDVDNGNMYKAILVTSQDKAPTVIRKAMDKHNLDEDEPEDYELLQIISEDHKLKIPENANVFYAMNSAANYDFILKKR	MTEYKLVVVGAGGVGKSALTIQLIQNHFVDKYDPTIEDSYRKQVVIDGETCLLDILDTAGQEEYSAMRDQYMRTGEGFLCVFAINNTKSFEDIHQYREQIKRVKDSDDVPMVLVGNKCDLAARTVESRQAQDLARSYGIPYIETSAKTRQGVEDAFYTLVREIRQHK	RalGDS-RBD	H-Ras1	5.57349	ITC	X-RAY DIFFRACTION	298	2.1	9628477	1999-05-04	15236966	2004 Jul 23
5012	9489	PDBbind v2020	2WFX:A, B::PMID=19561611	2WFX		LTPLAYKQFIPNVAEKTLGASGRYEGKITRNSERFKELTPNYNPDIIFKDEENTGADRLMTQRCKDKLNALAISVMNQWPGVKLRVTEGWDEDGHHSEESLHYEGRAVDITTSDRDRSKYGMLARLAVEAGFDWVYYESKAHIHCSVKAENS	HNCFCIQEVVSGLRQPVGALHSGDGSQRLFILEKEGYVKILTPEGEIFKEPYLDIHKLVQSGIKGGDERGLLSLAFHPNYKKNGKLYVSYTTNQERWAIGPHDHILRVVEYTVSRKNPHQVDLRTARVFLEVAELHRKHLGGQLLFGPDGFLYIILGDGMITLDDMEEMDGLSDFTGSVLRLDVDTDMCNVPYSIPRSNPHFNSTNQPPEVFAHGLHDPGRCAVDRHPTDININLTILCSDSNGKNRSSARILQIIKGKDYESEPSLLEFKPFSNGPLVGGFVYRGCQSERLYGSYVFGDRNGNFLTLQQSPVTKQWQEKPLCLGTSGSCRGYFSGHILGFGEDELGEVYILSSSKSMTQTHNGKLYKIVDPKRPLMPEECRATVQPAQTLTSECSRLCRNGYCTPTGKCCCSPGWEGDFCRTAKCEPACRHGGVCVRPNKCLCKKGYLGPQCEQVD	152-mer	HUMAN HEDGEHOG-INTERACTING PROTEIN HIP	7.85387		X-RAY DIFFRACTION		3.2	19561611	2009-06-30	19561611	2009 Jul
4851	9223	PDBbind v2020	2KXW:A, B::PMID=21439835	2KXW		KRKQEEVSAIVIQRAYRRYLLKQKVKK	MKEQDSEEELIEAFKVFDRDGNGLISAAELRHVMTNLGEKLTDDEVDEMIREADIDGDGHINYEEFVRMMVSK	IQ motif of neuronal voltage-dependent sodium channel Nav1.2	C-domain Fragment (UNP Residues 77-149) of apo Calmodulin	8		SOLUTION NMR			21439835	2011-04-13	21439835	2011 May 11
4650	8915	PDBbind v2020	1Y6N:L, R::PMID=15837194	1Y6N		HGTELPSPPSVWFEAEFFHHILHWTPIPQQSESTCYEVALLRYGIESWNSISQCSQTLSYDLTAVTLDLYHSNGYRARVRAVDGSRHSQWTVTNTRFSVDEVTLTVGSVNLEIHNGFILGKIQLPRPKMAPAQDTYESIFSHFREYEIAIRKVPGQFTFTHKKVKHEQFSLLTSGEVGEFCVQVKPSVASRSNKGMWSKEECISLTRQYFTVTN	QCDNFPQMLRDLRDAFSRVKTFFQTKDEVDNLLLKESLLEDFKGYLGCQALSEMIQFYLEEVMPQAENQDPEIKDHVNSLGENLKTLRLRLRRCHRFLPCENKSKAVEQIKNAFNKLQEKGIYKAMSEFDIFINYIEAYMTIKAR	Epstein-Barr virus IL-10 A87I	soluble IL-10R1 chain	7.56864		X-RAY DIFFRACTION		2.7	15837194	2005-05-03	15837194	2005 Apr
1699	2683	SKEMPI v2.0	1PPF:E, I:I_A15R:PMID=11171964	1PPF	I_A15R	IVGGRRARPHAWPFMVSLQLRGGHFCGATLIAPNFVMSAAHCVANVNVRAVRVVLGAHNLSRREPTRQVFAVQRIFENGYDPVNLLNDIVILQLNGSATINANVQVAQLPAQGRRLGNGVQCLAMGWGLLGRNRGIASVLQELNVTVVTSLCRRSNVCTLVRGRQAGVCFGDSGSPLVCNGLIHGIASFVRGGCASGLYPDAFAPVAQFVNWIDSIIQ	LAAVSVDCSEYPKPRCTLEYRPLCGSDNKTYGNKCNFCNAVVESNGTLTLSHFGKC	Human leukocyte elastase	Turkey ovomucoid third domain	9.97881	FL	X-RAY DIFFRACTION	294	1.8	3640709	1994-01-31	11171964	2001 Feb 13
5014	9491	PDBbind v2020	2WG3:B, D::PMID=19561611	2WG3		ALVPLLYKQFVPGVPERTLGASGPAEGRVARGSERFRDLVPNYNPDIIFKDEENSGADRLMTERCKERVNALAIAVMNMWPGVRLRVTEGWDEDGHHAQDSLHYEGRALDITTSDRDRNKYGLLARLAVEAGFDWVYYESRNHVHVSVKADNSLAVLEHHHHHH	HNCFCIQEVVSGLRQPVGALHSGDGSQRLFILEKEGYVKILTPEGEIFKEPYLDIHKLVQSGIKGGDERGLLSLAFHPNYKKNGKLYVSYTTNQERWAIGPHDHILRVVEYTVSRKNPHQVDLRTARVFLEVAELHRKHLGGQLLFGPDGFLYIILGDGMITLDDMEEMDGLSDFTGSVLRLDVDTDMCNVPYSIPRSNPHFNSTNQPPEVFAHGLHDPGRCAVDRHPTDININLTILCSDSNGKNRSSARILQIIKGKDYESEPSLLEFKPFSNGPLVGGFVYRGCQSERLYGSYVFGDRNGNFLTLQQSPVTKQWQEKPLCLGTSGSCRGYFSGHILGFGEDELGEVYILSSSKSMTQTHNGKLYKIVDPKRPLMPEECRATVQPAQTLTSECSRLCRNGYCTPTGKCCCSPGWEGDFCRTAKCEPACRHGGVCVRPNKCLCKKGYLGPQCEQVDHHHHHH	164-mer	HUMAN HEDGEHOG-INTERACTING PROTEIN HIP	7.13312		X-RAY DIFFRACTION		2.6	19561611	2009-06-30	19561611	2009 Jul
1703	2687	SKEMPI v2.0	1R0R:E, I:I_A10S:PMID=11171964	1R0R	I_A10S	AQTVPYGIPLIKADKVQAQGFKGANVKVAVLDTGIQASHPDLNVVGGASFVAGEAYNTDGNGHGTHVAGTVAALDNTTGVLGVAPSVSLYAVKVLNSSGSGSYSGIVSGIEWATTNGMDVINMSLGGASGSTAMKQAVDNAYARGVVVVAAAGNSGNSGSTNTIGYPAKYDSVIAVGAVDSNSNRASFSSVGAELEVMAPGAGVYSTYPTNTYATLNGTSMASPHVAGAAALILSKHPNLSASQVRNRLSSTATYLGSSFYYGKGLINVEAAAQ	VDCSEYPKPSCTLEYRPLCGSDNKTYGNKCNFCNAVVESNGTLTLSHFGKC	Subtilisin Carlsberg	Turkey ovomucoid third domain	9.25493	FL	X-RAY DIFFRACTION	294	1.1	12888355	2003-11-11	11171964	2001 Feb 13
982	1360	SKEMPI v2.0	1HE8:A, B:A_K108E, A_K80V:PMID=11136978	1HE8	A_K108E, A_K80V	SEESQAFQRQLTALIGYDVTDVSNVHDDELEFTRRGLVTPRMAEVASRDPKLYAMHPWVTSKPLPEYLWKKIANNCIFIVIHRSTTSQTIKVSPDDTPGAILQSFFTEMAKKKSLMDIPESQSEQDFVLRVCGRDEYLVGETPIKNFQWVRHCLKNGEEIHVVLDTPPDPALDEVRKEEWPLADDCTGVTGYHEQLTIHGKDHESVFTVSLWDCDRKFRVKIRGIDIPVLPRNTDLTVFVEANIQHGQQVLCQRRTSPKPFTEEVLWNVWLEFSIKIKDLPKGALLNLQIYCGKAPALSSKASAESPSSESKGKVRLLYYVNLLLIDHRFLLRRGEYVLHMWQISGKGEDQGSFNADKLTSATNPDKENSMSISILLDNYCHPIALPKHQPTPDPEGDRVRAEMPNQLRKQLEAIIATDPLNPLTAEDKELLWHFRYESLKHPKAYPKLFSSVKWGQQEIVAKTYQLLARREVWDQSALDVGLTMQLLDCNFSDENVRAIAVQKLESLEDDDVLHYLLQLVQAVKFEPYHDSALARFLLKRGLRNKRIGHFLFWFLRSEIAQSRHYQQRFAVILEAYLRGCGTAMLHDFTQQVQVIEMLQKVTLDIKSLSAEKYDVSSQVISQLKQKLENLQNSQLPESFRVPYDPGLKAGALAIEKCKVMASKKKPLWLEFKCADPTALSNETIGIIFKHGDDLRQDMLILQILRIMESIWETESLDLCLLPYGCISTGDKIGMIEIVKDATTIAKIQQSTVGNTGAFKDEVLNHWLKEKSPTEEKFQAAVERFVYSCAGYCVATFVLGIGDRHNDNIMITETGNLFHIDFGHILGNYKSFLGINKERVPFVLTPDFLFVMGTSGKKTSPHFQKFQDICVKAYLALRHHTNLLIILFSMMLMTGMPQLTSKEDIEYIRDALTVGKNEEDAKKYFLDQIEVCRDKGWTVQFNWFLHLVLGIKQGEKHSAHHHHHH	MTEYKLVVVGAVGVGKSALTIQLIQNHFVDEYDPTIEDSYRKQVVIDGETCLLDILDTAGQEEYSAMRDQYMRTGEGFLCVFAINNTKSFEDIHQYREQIKRVKDSDDVPMVLVGNKCDLAARTVESRQAQDLARSYGIPYIETSAKTRQGVEDAFYTLVREIRQH	Phosphatidylinositol 3-kinase	H-Ras1	4.30103	Other	X-RAY DIFFRACTION	293	3	11136978	2001-01-08	11136978	2000 Dec 8
1272	1796	SKEMPI v2.0	1A22:A, B:B_P65A:PMID=9571026	1A22	B_P65A	FPTIPLSRLFDNAMLRAHRLHQLAFDTYQEFEEAYIPKEQKYSFLQNPQTSLCFSESIPTPSNREETQQKSNLELLRISLLLIQSWLEPVQFLRSVFANSLVYGASDSNVYDLLKDLEERIQTLMGRLEDGSPRTGQIFKQTYSKFDTNSHNDDALLKNYGLLYCFRKDMDKVETFLRIVQCRSVEGSCGF	FSGSEATAAILSRAPWSLQSVNPGLKTNSSKEPKFTKCRSPERETFSCHWTDEVHHGTKNLGPIQLFYTRRNTQEWTQEWKECPDYVSAGENSCYFNSSFTSIWIPYCIKLTSNGGTVDEKCFSVDEIVQPDPPIALNWTLLNVSLTGIHADIQVRWEAPRNADIQKGWMVLEYELQYKEVNETKWKMMDPILTTSVPVYSLKVDKEYEVRVRSKQRNSGNYGEFSEVLYVTLPQMSQ	Human growth hormone	hGH binding protein	7.04528	SPR	X-RAY DIFFRACTION	298(assumed)	2.6	9571026	1998-04-29	9571026	1998 Apr 17
1721	2705	SKEMPI v2.0	3SGB:E, I:I_A9G:PMID=11171964	3SGB	I_A9G	ISGGDAIYSSTGRCSLGFNVRSGSTYYFLTAGHCTDGATTWWANSARTTVLGTTSGSSFPNNDYGIVRYTNTTIPKDGTVGGQDITSAANATVGMAVTRRGSTTGTHSGSVTALNATVNYGGGDVVYGMIRTNVCAEPGDSGGPLYSGTRAIGLTSGGSGNCSSGGTTFFQPVTEALVAYGVSVY	LAAVSVDCSEYPKPACTLEYRPLCGSDNKTYGNKCNFCNAVVESNGTLTLSHFGKC	Streptomyces griseus proteinase B	Turkey ovomucoid third domain	8.92445	FL	X-RAY DIFFRACTION	294	1.8	6414511	1983-07-12	11171964	2001 Feb 13
1005	1383	SKEMPI v2.0	1FFW:A, B:A_E92K:PMID=7592655	1FFW	A_E92K	ADKELKFLVVDDFSTMRRIVRNLLKELGFNNVEEAEDGVDALNKLQAGGYGFVISDWNMPNMDGLELLKTIRADGAMSALPVLMVTAEAKKKNIIAAAQAGASGYVVKPFTAATLEEKLNKIFEKLGM	RQLALEAKGETPSAVTRLSVVAKSEPQDEQSRSQSARRIILSRLKAGEVDLLEEELGHLTTLTDVVKGADSLSAILPGDIAEDDITAVLCFVIEADQITFETVEVSPKISTPPVLKLAAEQAPTGRVEREKTTR	Chemotaxis protein CheY	Chemotaxis protein CheA	5.31876	ELISA	X-RAY DIFFRACTION	298(assumed)	2.7	11134926	2001-01-17	7592655	1995 Oct 13
4239	7949	SAbDab	1KXQ:D, E::PMID=11960990	1KXQ		QVQLVESGGGSVQAGGSLSLSCAASTYTDTVGWFRQAPGKEREGVAAIYRRTGYTYSADSVKGRFTLSQDNNKNTVYLQMNSLKPEDTGIYYCATGNSVRLASWEGYFYWGQGTQVTVSS	QYAPQTQSGRTSIVHLFEWRWVDIALECERYLGPKGFGGVQVSPPNENIVVTNPSRPWWERYQPVSYKLCTRSGNENEFRDMVTRCNNVGVRIYVDAVINHMCGSGAAAGTGTTCGSYCNPGSREFPAVPYSAWDFNDGKCKTASGGIESYNDPYQVRDCQLVGLLDLALEKDYVRSMIADYLNKLIDIGVAGFRIDASKHMWPGDIKAVLDKLHNLNTNWFPAGSRPFIFQEVIDLGGEAIKSSEYFGNGRVTEFKYGAKLGTVVRKWSGEKMSYLKNWGEGWGFMPSDRALVFVDNHDNQRGHGAGGSSILTFWDARLYKIAVGFMLAHPYGFTRVMSSYRWARNFVNGEDVNDWIGPPNNNGVIKEVTINADTTCGNDWVCEHRWREIRNMVWFRNVVDGQPFANWWDNGSNQVAFGRGNRGFIVFNNDDWQLSSTLQTGLPGGTYCDVISGDKVGNSCTGIKVYVSSDGTAQFSISNSAEDPFIAIHAESKL	antibody	alpha-amylase, pancreatic	8.45593	SPR	X-RAY DIFFRACTION		1.6	11960990	2002-06-19	11960990	2002-02-01	Antibody-Antigen
2337	3644	SKEMPI v2.0	1R0R:E, I:I_L13R, I_T12R:PMID=Stephen Ming-teh Lu, PhD Thesis, Purdue University, 2000	1R0R	I_L13R, I_T12R	AQTVPYGIPLIKADKVQAQGFKGANVKVAVLDTGIQASHPDLNVVGGASFVAGEAYNTDGNGHGTHVAGTVAALDNTTGVLGVAPSVSLYAVKVLNSSGSGSYSGIVSGIEWATTNGMDVINMSLGGASGSTAMKQAVDNAYARGVVVVAAAGNSGNSGSTNTIGYPAKYDSVIAVGAVDSNSNRASFSSVGAELEVMAPGAGVYSTYPTNTYATLNGTSMASPHVAGAAALILSKHPNLSASQVRNRLSSTATYLGSSFYYGKGLINVEAAAQ	VDCSEYPKPACRREYRPLCGSDNKTYGNKCNFCNAVVESNGTLTLSHFGKC	Subtilisin Carlsberg	Turkey ovomucoid third domain	5.77728	FL	X-RAY DIFFRACTION	294	1.1	12888355	2003-11-11	Stephen Ming-teh Lu, PhD Thesis, Purdue University, 2000
2022	3101	SKEMPI v2.0	3SGB:E, I:I_P8R:PMID=11171964	3SGB	I_P8R	ISGGDAIYSSTGRCSLGFNVRSGSTYYFLTAGHCTDGATTWWANSARTTVLGTTSGSSFPNNDYGIVRYTNTTIPKDGTVGGQDITSAANATVGMAVTRRGSTTGTHSGSVTALNATVNYGGGDVVYGMIRTNVCAEPGDSGGPLYSGTRAIGLTSGGSGNCSSGGTTFFQPVTEALVAYGVSVY	LAAVSVDCSEYPKPACTLEYRPLCGSDNKTYGNKCNFCNAVVESNGTLTLSHFGKC	Streptomyces griseus proteinase B	Turkey ovomucoid third domain	10.5186	FL	X-RAY DIFFRACTION	294	1.8	6414511	1983-07-12	11171964	2001 Feb 13
3365	5916	SKEMPI v2.0	1JTD:A, B:A_P81A:PMID=24947275	1JTD	A_P81A	HPETLVKVKDAEDQLGARVGYIELDLNSGKILESFRPEERFPMMSTFKVLLCGAVLSRVDAGQEQLGRRIHYSQNDLVEYSPVTEKHLTDGMTVRELCSAAITMSDNTAANLLLTTIGGPKELTAFLHNMGDHVTRLDRWEPELNEAIPNDERDTTMPVAMATTLRKLLTGELLTLASRQQLIDWMEADKVAGPLLRSALPAGWFIADKSGAGERGSRGIIAALGPDGKPSRIVVIYTTGSQATMDERNRQIAEIGASLIKHW	VAATSVVAWGGNNDWGEATVPAEAQSGVDAIAGGYFHGLALKGGKVLGWGANLNGQLTMPAATQSGVDAIAAGNYHSLALKDGEVIAWGGNEDGQTTVPAEARSGVDAIAAGAWASYALKDGKVIAWGDDSDGQTTVPAEAQSGVTALDGGVYTALAVKNGGVIAWGDNYFGQTTVPAEAQSGVDDVAGGIFHSLALKDGKVIAWGDNRYKQTTVPTEALSGVSAIASGEWYSLALKNGKVIAWGSSRTAPSSVQSGVSSIEAGPNAAYALKG	TEM-1 beta-lactamase	BLIP-II	10.5528	Other	X-RAY DIFFRACTION	296	2.3	11573088	2001-10-03	24947275	2014 Sep
5974	11287	PDBbind v2020	5AYS:B, D::PMID=26980279	5AYS		MTLELQLKHYITNLFNLPKDEKWECESIEEIADDILPDQYVRLGALSNKILQTYTYYSDTLHESNIYPFILYYQKQLIAIGYIDENHDMDFLYLHNTIMPLLDQRYLLTGGQ	MTLELQLKHYITNLFNLPKDEKWECESIEEIADDILPDQYVRLGALSNKILQTYTYYSDTLHESNIYPFILYYQKQLIAIGYIDENHDMDFLYLHNTIMPLLDQRYLLTGGQ	Uncharacterized protein SAUGI	Uracil-DNA glycosylase, HSVUDG	9.29414		X-RAY DIFFRACTION		2.09	26980279	2016-06-08	26980279	2016 May 19
907	1284	SKEMPI v2.0	1JTG:A, B:B_W112A:PMID=17070843	1JTG	B_W112A	HPETLVKVKDAEDQLGARVGYIELDLNSGKILESFRPEERFPMMSTFKVLLCGAVLSRIDAGQEQLGRRIHYSQNDLVEYSPVTEKHLTDGMTVRELCSAAITMSDNTAANLLLTTIGGPKELTAFLHNMGDHVTRLDRWEPELNEAIPNDERDTTMPVAMATTLRKLLTGELLTLASRQQLIDWMEADKVAGPLLRSALPAGWFIADKSGAGERGSRGIIAALGPDGKPSRIVVIYTTGSQATMDERNRQIAEIGASLIKHW	AGVMTGAKFTQIQFGMTRQQVLDIAGAENCETGGSFGDSIHCRGHAAGDYYAYATFGFTSAAADAKVDSKSQEKLLAPSAPTLTLAKFNQVTVGMTRAQVLATVGQGSCTTASEYYPAYPSTAGVTLSLSCFDVDGYSSTGFYRGSAHLWFTDGVLQGKRQWDLV	TEM-1 beta-lactamase	BLIP	6.11464	SPR	X-RAY DIFFRACTION	298	1.73	11573088	2001-10-17	17070843	2007 Jan 19
2963	5408	SKEMPI v2.0	3MZW:A, B:B_N18T, B_N1A:PMID=20226194	3MZW	B_N18T, B_N1A	TQVCTGTDMKLRLPASPETHLDMLRHLYQGCQVVQGNLELTYLPTNASLSFLQDIQEVQGYVLIAHNQVRQVPLQRLRIVRGTQLFEDNYALAVLDNGDPLNNTTPVTGASPGGLRELQLRSLTEILKGGVLIQRNPQLCYQDTILWKDIFHKNNQLALTLIDTNRSRACHPCSPMCKGSRCWGESSEDCQSLTRTVCAGGCARCKGPLPTDCCHEQCAAGCTGPKHSDCLACLHFNHSGICELHCPALVTYNTDTFESMPNPEGRYTFGASCVTACPYNYLSTDVGSCTLVCPLHNQEVTAEDGTQRCEKCSKPCARVCYGLGMEHLREVRAVTSANIQEFAGCKKIFGSLAFLPESFDGDPASNTAPLQPEQLQVFETLEEITGYLYISAWPDSLPDLSVFQNLQVIRGRILHNGAYSLTLQGLGISWLGLRSLRELGSGLALIHHNTHLCFVHTVPWDQLFRNPHQALLHTANRPEDECVGEGLACHQLCARGHCWGPGPTQCVNCSQFLRGQECVEECRVLQGLPREYVNARHCLPCHPECQPQNGSVTCFGPEADQCVACAHYKDPPFCVARCPSGVKPDLSYMPIWKFPDEEGACQPCPINCTHSCVDLDDKGCPAEQ	VDNKFNKEMRNAYWEIALLPNLNNQQKRAFIRSLYDDPSQSANLLAEAKKLNDAQAPK	Affibody ZHER2:342	erbB-2	10.3872	SPR	X-RAY DIFFRACTION	298(assumed)	2.9	20696930	2010-07-28	20226194	2010 Apr 30
3491	6078	SKEMPI v2.0	4O27:A, B:B_E122A:PMID=24746913	4O27	B_E122A	MASPADIVKNLKESMAVLEKQDISDKKAEKATEEVSKNLVAMKEILYGTNEKEPQTEAVAQLAQELYNSGLLSTLVADLQLIDFEGKKDVAQIFNNILRRQIGTRTPTVEYICTQQNILFMLLKGYESPEIALNCGIMLRECIRHEPLAKIILWSEQFYDFFRYVEMSTFDIASDAFATFKDLLTRHKLLSAEFLEQHYDRFFSEYEKLLHSENYVTKRQSLKLLGELLLDRHNFTIMTKYISKPENLKLMMNLLRDKSRNIQFEAFHVFKVFVANPNKTQPILDILLKNQAKLIEFLSKFQNDRTEDEQFNDEKTYLVKQIRDL	MADPEELFTKLEKIGKGSFGEVFKGIDNRTQKVVAIKIIDLEEAEDEIEDIQQEITVLSQCDSPYVTKYYGSYLKDTKLWIIMEYLGGGSALDLLEPGPLDETQIATILREILKGLDYLHSAKKIHRDIKAANVLLSEHGEVKLADFGVAGQLTDTQIKRNEFVGTPFWMAPEVIKQSAYDSKADIWSLGITAIELARGEPPHSELHPMKVLFLIPKNNPPTLEGNYSKPLKEFVEACLNKEPSFRPTAKELLKHKFILRNAKKTSYLTELIDRYKRWKAE	MO25	MST3	7.38091	BLI	X-RAY DIFFRACTION	298(assumed)	3.19	24746913	2014-12-03	24746913	2014 May
472	617	SKEMPI v2.0	3BT1:A, U:U_R143A:PMID=10864923	3BT1	U_R143A	RSSNELHQVPSNCDCLNGGTCVSNKYFSNIHWCNCPKKFGGQHCEIDKSKTCYEGNGHFYRGKASTDTMGRPCLPWNSATVLQQTYHAHRSDALQLGLGKHNYCRNPDNRRRPWCYVQVGLKPLVQECMVHDCAD	RSLRCMQCKTNGDCRVEECALGQDLCRTTIVRLWEEGEELELVEKSCTHSEKTNRTLSYRTGLKITSLTEVVCGLDLCNQGNSGRAVTYSRSRYLECISCGSSDMSCERGRHQSLQCRSPEEQCLDVVTHWIQEGEEGRPKDDRHLRGCGYLPGCPGSNGFHNNDTFHFLKCCNTTKCNEGPILELENLPQNGRQCYSCKGNSTHGCSSEETFLIDCRGPMNQCLVATGTHEPKNQSYMVRGCATASMCQHAHLGDAFSMNHIDVSCCTKSGCNHPDLDVQYR	Urokinase-type plasminogen activator	Urokinase plasminogen activator surface receptor	8.73283	SPR	X-RAY DIFFRACTION	298	2.8	18376415	2008-03-25	10864923	2000 Sep 15
5595	10506	PDBbind v2020	4DH2:A, B::PMID=23118225	4DH2		MWNKAVIGDVNADGVVNISDYVLMKRYILRIIADFPADDDMWVGDVNGDNVINDIDCNYLKRYLLHMIREFPKNSYNSAPTF	MASVVAIHEAETADYILDVLVEGVKAKAGDTVEIPLKFENVPSHGIQSFNLSLYYDSKAIEVLKVEPGSIITDPANNFDYNIVYKDSEIVFLFDDDKQKGEGLIKTDGVFAKLTVRIKPDIFKDSGSTKKYSLITFGESNFCDFDLKPILAVLKEGKVEIEKLEHHHHHH	Dockerin type 1, Doc124A (Cthe_0435)	Cellulosome anchoring protein cohesin region, Coh-OlpC (Cthe_0452)	7.48678		X-RAY DIFFRACTION		1.75	23118225	2012-11-28	23118225	2012 Dec 28
1694	2678	SKEMPI v2.0	1PPF:E, I:I_A15K:PMID=11171964	1PPF	I_A15K	IVGGRRARPHAWPFMVSLQLRGGHFCGATLIAPNFVMSAAHCVANVNVRAVRVVLGAHNLSRREPTRQVFAVQRIFENGYDPVNLLNDIVILQLNGSATINANVQVAQLPAQGRRLGNGVQCLAMGWGLLGRNRGIASVLQELNVTVVTSLCRRSNVCTLVRGRQAGVCFGDSGSPLVCNGLIHGIASFVRGGCASGLYPDAFAPVAQFVNWIDSIIQ	LAAVSVDCSEYPKPKCTLEYRPLCGSDNKTYGNKCNFCNAVVESNGTLTLSHFGKC	Human leukocyte elastase	Turkey ovomucoid third domain	8.95861	FL	X-RAY DIFFRACTION	294	1.8	3640709	1994-01-31	11171964	2001 Feb 13
469	614	SKEMPI v2.0	3BT1:A, U:U_K137A:PMID=10864923	3BT1	U_K137A	RSSNELHQVPSNCDCLNGGTCVSNKYFSNIHWCNCPKKFGGQHCEIDKSKTCYEGNGHFYRGKASTDTMGRPCLPWNSATVLQQTYHAHRSDALQLGLGKHNYCRNPDNRRRPWCYVQVGLKPLVQECMVHDCAD	RSLRCMQCKTNGDCRVEECALGQDLCRTTIVRLWEEGEELELVEKSCTHSEKTNRTLSYRTGLKITSLTEVVCGLDLCNQGNSGRAVTYSRSRYLECISCGSSDMSCERGRHQSLQCRSPEEQCLDVVTHWIQEGEEGRPKDDRHLRGCGYLPGCPGSNGFHNNDTFHFLKCCNTTKCNEGPILELENLPQNGRQCYSCKGNSTHGCSSEETFLIDCRGPMNQCLVATGTHEPKNQSYMVRGCATASMCQHAHLGDAFSMNHIDVSCCTKSGCNHPDLDVQYR	Urokinase-type plasminogen activator	Urokinase plasminogen activator surface receptor	8.54668	SPR	X-RAY DIFFRACTION	298	2.8	18376415	2008-03-25	10864923	2000 Sep 15
1867	2908	SKEMPI v2.0	1PPF:E, I:I_Y20Q:PMID=11171964	1PPF	I_Y20Q	IVGGRRARPHAWPFMVSLQLRGGHFCGATLIAPNFVMSAAHCVANVNVRAVRVVLGAHNLSRREPTRQVFAVQRIFENGYDPVNLLNDIVILQLNGSATINANVQVAQLPAQGRRLGNGVQCLAMGWGLLGRNRGIASVLQELNVTVVTSLCRRSNVCTLVRGRQAGVCFGDSGSPLVCNGLIHGIASFVRGGCASGLYPDAFAPVAQFVNWIDSIIQ	LAAVSVDCSEYPKPACTLEQRPLCGSDNKTYGNKCNFCNAVVESNGTLTLSHFGKC	Human leukocyte elastase	Turkey ovomucoid third domain	6.34199	FL	X-RAY DIFFRACTION	294	1.8	3640709	1994-01-31	11171964	2001 Feb 13
1760	2763	SKEMPI v2.0	1R0R:E, I:I_T12A:PMID=11171964	1R0R	I_T12A	AQTVPYGIPLIKADKVQAQGFKGANVKVAVLDTGIQASHPDLNVVGGASFVAGEAYNTDGNGHGTHVAGTVAALDNTTGVLGVAPSVSLYAVKVLNSSGSGSYSGIVSGIEWATTNGMDVINMSLGGASGSTAMKQAVDNAYARGVVVVAAAGNSGNSGSTNTIGYPAKYDSVIAVGAVDSNSNRASFSSVGAELEVMAPGAGVYSTYPTNTYATLNGTSMASPHVAGAAALILSKHPNLSASQVRNRLSSTATYLGSSFYYGKGLINVEAAAQ	VDCSEYPKPACALEYRPLCGSDNKTYGNKCNFCNAVVESNGTLTLSHFGKC	Subtilisin Carlsberg	Turkey ovomucoid third domain	9.67162	FL	X-RAY DIFFRACTION	294	1.1	12888355	2003-11-11	11171964	2001 Feb 13
5925	11200	PDBbind v2020	4YIZ:E, F::PMID=25955165	4YIZ		GSASDITQHLNDSGLGPAVECLENLVVGPVCPAAVVAPAV	GSASDITQHLNDSGLGPAVECLENLVVGPVCPAAVVAPAV	Eimeria tenella RON2D3 peptide	engineered TgAMA1 lacking the DII loop	8.09691		X-RAY DIFFRACTION		2.2	25955165	2015-05-20	25955165	2015
4981	9435	PDBbind v2020	2V5Q:B, C::PMID=18391401	2V5Q		MRGSHHHHHHGSDLGKKLLEAARAGQDDEVRILIANGADVNAVDNTGLTPLHLAAVSGHLEIVEVLLKHGADVDAADVYGFTPLHLAAMTGHLEIVEVLLKYGADVNAFDMTGSTPLHLAADEGHLEIVEVLLKYGADVNAQDKFGKTAFDISIDNGNEDLAKSCRN	GSAAPPAKEIPEVLVDPRSRRRYVRGRFLGKGGFAKCFEISDADTKEVFAGKIVPKSLLLKPHQREKMSMEISIHRSLAHQHVVGFHGFFEDNDFVFVVLELCRRRSLLELHKRRKALTEPEARYYLRQIVLGCQYLHRNRVIHRDLKLGNLFLNEDLEVKIGDFGLATKVEYDGERKKTLCGTPNYIAPEVLSKKGHSFEVDVWSIGCIMYTLLVGKPPFETSCLKETYLRIKKNEYSIPKHINPVAASLIQKMLQTDPTARPTINELLNDEFFTSGYIPARLPITCLTIPPRFSIAPSSLDPSNRKPLTVLNK	DARPin 3H10	wild-type Plk-1	7.14874		X-RAY DIFFRACTION		2.3	18391401	2008-04-01	18391401	2008 Apr
2704	4641	SKEMPI v2.0	3BT1:A, U:U_W127A:PMID=16672229	3BT1	U_W127A	RSSNELHQVPSNCDCLNGGTCVSNKYFSNIHWCNCPKKFGGQHCEIDKSKTCYEGNGHFYRGKASTDTMGRPCLPWNSATVLQQTYHAHRSDALQLGLGKHNYCRNPDNRRRPWCYVQVGLKPLVQECMVHDCAD	RSLRCMQCKTNGDCRVEECALGQDLCRTTIVRLWEEGEELELVEKSCTHSEKTNRTLSYRTGLKITSLTEVVCGLDLCNQGNSGRAVTYSRSRYLECISCGSSDMSCERGRHQSLQCRSPEEQCLDVVTHWIQEGEEGRPKDDRHLRGCGYLPGCPGSNGFHNNDTFHFLKCCNTTKCNEGPILELENLPQNGRQCYSCKGNSTHGCSSEETFLIDCRGPMNQCLVATGTHEPKNQSYMVRGCATASMCQHAHLGDAFSMNHIDVSCCTKSGCNHPDLDVQYR	Urokinase-type plasminogen activator	Urokinase plasminogen activator surface receptor	9.65758	SPR	X-RAY DIFFRACTION	293	2.8	18376415	2008-03-25	16672229	2006 Jul 14
3308	5780	SKEMPI v2.0	1E50:A, B:A_S56A:PMID=12807883	1E50	A_S56A	SMVEVLADHPGELVRTDSPNFLCSVLPTHWRCNKTLPIAFKVVALGDVPDGTLVTVMAGNDENYSAELRNATAAMKNQVARFNDLRFVGRSGRGKSFTLTITVFTNPPQVATYHRAIKITVDGPREPRRHRQKL	PRVVPDQRSKFENEEFFRKLSRECEIKYTGFRDRPHEERQARFQNACRDGRSEIAFVATGTNLSLQFFPASWQGEQRQTPSREYVDLEREAGKVYLKAPMILNGVCVIWKGWIDLQRLDGMGCLEFDEERAQQE	AML1 Runx1 Runt domain	Core-binding factor beta	7.13668	Other	X-RAY DIFFRACTION	298(assumed)	2.6	10856244	2001-07-12	12807883	2003 Aug 29
3758	6647	SKEMPI v2.0	1K8R:A, B:A_D33A:PMID=11709168	1K8R	A_D33A	MTEYKLVVVGAGGVGKSALTIQLIQNHFVDEYAPTIEDSYRKQVVIDGETCLLDILDTAGQEEYSAMRDQYMRTGEGFLCVFAINNTKSFEDIHQYREQIKRVKDSDDVPMVLVGNKCDLAARTVESRQAQDLARSYGIPYIETSAKTRQGVEDAFYTLVREIRQH	CILRFIACNGQTRAVQSRGDYQKTLAIALKKFSLEDASKFIVCVSQSSRIKLITEEEFKQICFNSSSPERDRLIIVPKEKPCPSFEDLRRSWEIELAQPAALSSQSSLSP	H-Ras1	Protein kinase byr2	5.39903	Other	X-RAY DIFFRACTION	310	3	11709168	2002-03-13	11709168	2001 Nov
3189	5655	SKEMPI v2.0	3SE3:A, B:A_L116A:PMID=21854986	3SE3	A_L116A	MCDLPQTHSLGSRRTLMLLAQMRRISLFSCLKDRHDFGFPQEEFGNQFQKAETIPVLYNMISQIFNLFSTKDSSAAWDETLLDKFYTELYQQLNDLEACVIQGVGVTETPLMKEDSILAVRKYFQRITLYLKEKKYSPCAWEVVRAEIMRSFSLSTNLQESLRSKE	ADLGSKNLKSPQKVEVDIIDDNFILRWNRSDESVGNVTFSFDYQKTGMDNWIKLSGCQNITSTKCNFSSLKLNVYEEIKLRIRAEKENTSSWYEVDSFTPFRKAQIGPPEVHLEAEDKAIVIHISPGTKDSVMWALDGLSFTYSLVIWKNSSGVEERIENIYSRHKIYKLSPETTYCLKVKAALLTSWKIGVYSPVHCIKTTVENELPPPENIEVSVQNQNYVLKWDYTYANMTFQVQWLHAFLKRNPGNHLYKWKQIPDCENVKTTQCVFPQNVFQKGIYLLRVQASDGNNTSFWSEEIKFDTEIQAFLLPPVFNIRSLSDSFHIYIGAPKQSGNTPVIQDYPLIYEIIFWENTSNAERKIIEKKTDVTVPNLKPLTVYCVKARAHTMDEKLNKSSVFSDAVCEKTKPGNTSK	Interferon alpha-2	Interferon alpha/beta receptor 1	7.60206	SP	X-RAY DIFFRACTION	298(assumed)	4	21854986	2011-08-31	21854986	2011 Aug 19
3221	5687	SKEMPI v2.0	3SE4:A, B:B_L31A:PMID=21854986	3SE4	B_L31A	ADPLGCDLPQNHGLLSRNTLVLLHQMRRISPFLCLKDRRDFRFPQEMVKGSQLQKAHVMSVLHEMLQQIFSLFHTERSSAAWQMTLLDQLHTGLHQQLQHLETCLLQVVGEGESAGAISSPALTLRRYFQGIRVYLKEKKYSDCAWEVVRMEIMKSLFLSTNMQERLRSKDRDLGSS	ADLGSKNLKSPQKVEVDIIDDNFILRWNRSDESVGNVTFSFDYQKTGMDNWIKLSGCQNITSTKCNFSSLKLNVYEEIKLRIRAEKENTSSWYEVDSFTPFRKAQIGPPEVHLEAEDKAIVIHISPGTKDSVMWALDGLSFTYSLVIWKNSSGVEERIENIYSRHKIYKLSPETTYCLKVKAALLTSWKIGVYSPVHCIKTTVENELPPPENIEVSVQNQNYVLKWDYTYANMTFQVQWLHAFLKRNPGNHLYKWKQIPDCENVKTTQCVFPQNVFQKGIYLLRVQASDGNNTSFWSEEIKFDTEIQAFLLPPVFNIRSLSDSFHIYIGAPKQSGNTPVIQDYPLIYEIIFWENTSNAERKIIEKKTDVTVPNLKPLTVYCVKARAHTMDEKLNKSSVFSDAVCEKTKPGNTSK	Interferon omega-1	Interferon alpha/beta receptor 1	4.40671	SP	X-RAY DIFFRACTION	298(assumed)	3.5	21854986	2011-08-31	21854986	2011 Aug 19
4056	7039	SKEMPI v2.0	1KBH:A, B:A_I921V, B_L1134A, B_Y1172W:PMID=24421312	1KBH	A_I921V, B_L1134A, B_Y1172W	EGQSDERALLDQLHTLLSNTDATGLEEIDRALGIPELVNQGQALEPK	PNRSISPSALQDLLRTLKSPSSPQQQQQVLNILKSNPQLMAAFIKQRTAKYVANQPGMQ	ACTR	CREB NCBD	5.74715	Other	SOLUTION NMR	298(assumed)		11823864	2002-02-06	24421312	2014 Feb 28
4787	9141	PDBbind v2020	2IYB:A, E::PMID=18158903	2IYB		RMSEQSICQARAAVMVYDDANKKWVPAGGSTGFSRVHIYHHTGNNTFRVVGRKIQDHQVVINCAIPKGLKYNQATQTFHQWRDARQVYGLNFGSKEDANVFASAMMHALEVLNS	HAVVCQGCHNAIDPEVQRVTYNNFSWHASTECFLCSCCSKCLIGQKFMPVEGMVFCSVECKKRMS	EVH1 domain of MENA	The 3rd LIM domain of TES	5.4437		X-RAY DIFFRACTION		2.35	18158903	2007-10-16	18158903	2007 Dec 28
263	383	SKEMPI v2.0	1TM1:E, I:I_E41S:PMID=15865427	1TM1	I_E41S	AQSVPYGVSQIKAPALHSQGYTGSNVKVAVIDSGIDSSHPDLKVAGGASMVPSETNPFQDNNSHGTHVAGTVAALNNSIGVLGVAPSASLYAVKVLGADGSGQYSWIINGIEWAIANNMDVINMSLGGPSGSAALKAAVDKAVASGVVVVAAAGNEGTSGSSSTVGYPGKYPSVIAVGAVDSSNQRASFSSVGPELDVMAPGVSIQSTLPGNKYGAYNGTSMASPHVAGAAALILSKHPNWTNTQVRSSLENTTTKLGDSFYYGKGLINVQAAAQHHHHHH	MKTEWPELVGKSVEEAKKVILQDKPAAQIIVLPVGTIVTMSYRIDRVRLFVDRLDNIAQVPRVG	Subtilisin BPN	Chymotrypsin inhibitor 2	9.50864	IASP	X-RAY DIFFRACTION	298	1.7	15504027	2004-11-09	15865427	2005 May 10
535	797	SKEMPI v2.0	2WPT:A, B:A_A25S, A_E14Q, A_E23D, A_F15L, A_G24T, A_K17T, A_K18T, A_R21N, A_T26S:PMID=9268373	2WPT	A_A25S, A_E14Q, A_E23D, A_F15L, A_G24T, A_K17T, A_K18T, A_R21N, A_T26S	MELKHSISDYTEAQLLEFVKKIARSEGATECDDNKLVREFERLTEHPDGSDLIYYPRDDREDSPEGIVKEIKEWRAANGKSGFKQG	MESKRNKPGKATGKGKPVGDKWLDDAGKDSGAPIPDRIADKLRDKEFKSFDDFRKAVWEEVSKDPELSKNLNPSNKSSVSKGYSPFTPKNQQVGCRKVYELHHDKPISQGGEVYDMDNIRVTTPKRHIDIHRGK	Colicin E2 immunity protein	Colicin E9 DNase	7.88273	Other	X-RAY DIFFRACTION	298	1.78	20479265	2010-06-02	9268373	1997 Aug 29
208	322	SKEMPI v2.0	4RS1:A, B::PMID=27396825	4RS1		EHVNAIQEARRLLNLSRDTAAEMNETVEVISEMFDLQEPTCLQTRLELYKQGLRGSLTKLKGPLTMMASHYKQHCPPTPETSCATQIITFESFKENLKDFLLVIPFDCWEPV	EHVNAIQEARRLLNLSRDTAAEMNETVEVISEMFDLQEPTCLQTRLELYKQGLRGSLTKLKGPLTMMASHYKQHCPPTPETSCATQIITFESFKENLKDFLLVIPFDCWEPV	GM-CSF	GMR alpha	7.6216	RA	X-RAY DIFFRACTION	298(assumed)	2.68	27396825	2015-11-11	27396825	2016 Aug 2
4793	9147	PDBbind v2020	2J0T:C, F::PMID=17050530	2J0T		CTCVPPHPQTAFCNSDLVIRAKFVGTPEVNQTTLYQRYEIKMTKMYKGFQALGDAADIRFVYTPAMESVCGYFHRSHNRSEEFLIAGKLQDGLLHITTCSFVAPWNSLSLAQRRGFTKTYTVGCEE	MVLTEGNPRWEQTHLTYRIENYTPDLPRADVDHAIEKAFQLWSNVTPLTFTKVSEGQADIMISFVRGDHRDNSPFDGPGGNLAHAFQPGPGIGGDAHFDEDERWTNNFREYNLHRVAAHELGHSLGLSHSTDIGALMYPSYTFSGDVQLAQDDIDGIQAIYGRSQNPVQP	INHIBITORY DOMAIN OF TIMP-1	CATALYTIC DOMAIN OF MMP-1	9.39794		X-RAY DIFFRACTION		2.54	17050530	2006-10-18	17050530	2007 Jan 5
4999	9472	PDBbind v2020	2W80:E, F::PMID=19225461	2W80		GGVAADIGAGLADALTAPLDHKDKGLQSLTLDQSVRKNEKLKLAAQGAEKTYGNGDSLNTGKLKNDKVSRFDFIRQIEVDGQLITLESGEFQVYKQSHSALTAFQTEQIQDSEHSGKMVAKRQFRIGDIAGEHTSFDKLPEGGRATYRGTAFGSDDAGGKLTYTIDFAAKQGNGKIEHLKSPELNVDLAAADIKPDGKRHAVISGSVLYNQAEKGSYSLGIFGGKAQEVAGSAEVKTVNGIRHIGLAAKQELE	TLKPCDYPDIKHGGLYHENMRRPYFPVAVGKYYSYYCDEHFETPSGSYWDHIHCTQDGWSPAVPCLRKCYFPYLENGYNQNHGRKFVQGKSIDVACHPGYALPKAQTTVTCMENGWSPTPRCI	123-mer	NEISSERIA MENINGITIDIS FACTOR H BINDING PROTEIN	8.39794		X-RAY DIFFRACTION		2.35	19225461	2009-03-03	19225461	2009 Apr 16
2640	4577	SKEMPI v2.0	3BT1:A, U:U_T54A:PMID=16672229	3BT1	U_T54A	RSSNELHQVPSNCDCLNGGTCVSNKYFSNIHWCNCPKKFGGQHCEIDKSKTCYEGNGHFYRGKASTDTMGRPCLPWNSATVLQQTYHAHRSDALQLGLGKHNYCRNPDNRRRPWCYVQVGLKPLVQECMVHDCAD	RSLRCMQCKTNGDCRVEECALGQDLCRTTIVRLWEEGEELELVEKSCTHSEKTNRTLSYRTGLKITSLTEVVCGLDLCNQGNSGRAVTYSRSRYLECISCGSSDMSCERGRHQSLQCRSPEEQCLDVVTHWIQEGEEGRPKDDRHLRGCGYLPGCPGSNGFHNNDTFHFLKCCNTTKCNEGPILELENLPQNGRQCYSCKGNSTHGCSSEETFLIDCRGPMNQCLVATGTHEPKNQSYMVRGCATASMCQHAHLGDAFSMNHIDVSCCTKSGCNHPDLDVQYR	Urokinase-type plasminogen activator	Urokinase plasminogen activator surface receptor	9.05061	SPR	X-RAY DIFFRACTION	293	2.8	18376415	2008-03-25	16672229	2006 Jul 14
1454	1981	SKEMPI v2.0	1A22:A, B:A_F165Y:PMID=2321008	1A22	A_F165Y	FPTIPLSRLFDNAMLRAHRLHQLAFDTYQEFEEAYIPKEQKYSFLQNPQTSLCFSESIPTPSNREETQQKSNLELLRISLLLIQSWLEPVQFLRSVFANSLVYGASDSNVYDLLKDLEERIQTLMGRLEDGSPRTGQIFKQTYSKFDTNSHNDDALLKNYGLLYCFRKDMDKVETFLRIVQCRSVEGSCGF	FSGSEATAAILSRAPWSLQSVNPGLKTNSSKEPKFTKCRSPERETFSCHWTDEVHHGTKNLGPIQLFYTRRNTQEWTQEWKECPDYVSAGENSCYFNSSFTSIWIPYCIKLTSNGGTVDEKCFSVDEIVQPDPPIALNWTLLNVSLTGIHADIQVRWEAPRNADIQKGWMVLEYELQYKEVNETKWKMMDPILTTSVPVYSLKVDKEYEVRVRSKQRNSGNYGEFSEVLYVTLPQMSQ	Human growth hormone	hGH binding protein	8.5376	RA	X-RAY DIFFRACTION	298(assumed)	2.6	9571026	1998-04-29	2321008	1990 Mar 23
4819	9190	PDBbind v2020	2K3S:A, B::PMID=18477568	2K3S		EEEIREAFRVFDKDGNGYISAAELRHVMTNLGEKLTDEEVDEMIREADIDGDGQVNYEEFVQMMTAK	GPLGSKNMLLEWCRAMTRNYEHVDIQNFSSSWSSGMAFCALIHKFFPEAFDYAELDPAKRRHNFTLAFSTAEKLADCAQLLEVDDMVRLAVPDSKCVYTYIQELYRSLVQKGLVKTKKK	C-domain of apocalmodulin, Apo CaM	CH-domain of the smoothelin-like 1, SMTNL1-CH	5.56864		SOLUTION NMR			18477568	2008-05-27	18477568	2008 Jul 18
3770	6659	SKEMPI v2.0	4G0N:A, B:B_F8W:PMID=20361980	4G0N	B_F8W	MTEYKLVVVGAGGVGKSALTIQLIQNHFVDEYDPTIEDSYRKQVVIDGETCLLDILDTAGQEEYSAMRDQYMRTGEGFLCVFAINNTKSFEDIHQYREQIKRVKDSDDVPMVLVGNKCDLAARTVESRQAQDLARSYGIPYIETSAKTRQGVEDAFYTLVREIRQH	TSNTIRVWLPNKQRTVVNVRNGMSLHDCLMKALKVRGLQPECCAVFRLLHEHKGKKARLDWNTDAASLIGEELQVDFL	H-Ras1	Raf-RBD	6.4437	Other	X-RAY DIFFRACTION	298(assumed)	2.45	25684575	2013-07-17	20361980	2010 Jun 11
31	43	SKEMPI v2.0	1GL1:A, I::PMID=7592720	1GL1		CGVPAIQPVLSGLSRIVNGEEAVPGSWPWQVSLQDKTGFHFCGGSLINENWVVTAAHCGVTTSDVVVAGEFDQGSSSEKIQKLKIAKVFKNSKYNSLTINNDITLLKLSTAASFSQTVSAVCLPSASDDFAAGTTCVTTGWGLTRYTNANTPDRLQQASLPLLSNTNCKKYWGTKIKDAMICAGASGVSSCMGDSGGPLVCKKNGAWTLVGIVSWGSSTCSTSTPGVYARVTALVNWVQQTLAAN	EISCEPGKTFKDKCNTCRCGADGKSAACTLKACPNQ	Bovine alpha-chymotrypsin	PMP-C insect inhibitor	9.69897	IASP	X-RAY DIFFRACTION	298	2.1	11495915	2001-11-28	7592720	1995 Oct 27
2053	3151	SKEMPI v2.0	1R0R:E, I:I_K8M:PMID=11171964	1R0R	I_K8M	AQTVPYGIPLIKADKVQAQGFKGANVKVAVLDTGIQASHPDLNVVGGASFVAGEAYNTDGNGHGTHVAGTVAALDNTTGVLGVAPSVSLYAVKVLNSSGSGSYSGIVSGIEWATTNGMDVINMSLGGASGSTAMKQAVDNAYARGVVVVAAAGNSGNSGSTNTIGYPAKYDSVIAVGAVDSNSNRASFSSVGAELEVMAPGAGVYSTYPTNTYATLNGTSMASPHVAGAAALILSKHPNLSASQVRNRLSSTATYLGSSFYYGKGLINVEAAAQ	VDCSEYPMPACTLEYRPLCGSDNKTYGNKCNFCNAVVESNGTLTLSHFGKC	Subtilisin Carlsberg	Turkey ovomucoid third domain	10.9431	FL	X-RAY DIFFRACTION	294	1.1	12888355	2003-11-11	11171964	2001 Feb 13
156	230	SKEMPI v2.0	3KUD:A, B::PMID=20361980	3KUD		MTEYKLVVVGAGGVGKSALTIQLIQNHFVDEYDPTIEDSYRKQVVIDGETCLLDILDTAGQEEYSAMRDQYMRTGEGFLCVFAINNTKSFEDIHQYREQIKRVKDSDDVPMVLVGNKCDLAARTVESRQAQDLARSYGIPYIETSAKTRQGVEDAFYTLVREIRQH	PSKTSNTIRVFLPNKQRTVVNVRNGMSLHDCLMKKLKVRGLQPECCAVFRLLHEHKGKKARLDWNTDAASLIGEELQVDFL	H-Ras1	Raf-RBD	5.76955	Other	X-RAY DIFFRACTION	298(assumed)	2.15	20361980	2010-03-23	20361980	2010 Jun 11
4086	7069	SKEMPI v2.0	1KBH:A, B:A_I927V, B_A1163G, B_Y1172W:PMID=24421312	1KBH	A_I927V, B_A1163G, B_Y1172W	EGQSDERALLDQLHTLLSNTDATGLEEIDRALGIPELVNQGQALEPK	PNRSISPSALQDLLRTLKSPSSPQQQQQVLNILKSNPQLMAAFIKQRTAKYVANQPGMQ	ACTR	CREB NCBD	5.87615	Other	SOLUTION NMR	298(assumed)		11823864	2002-02-06	24421312	2014 Feb 28
5829	11034	PDBbind v2020	4Q5U:A, C::PMID=25144868	4Q5U		ARKEVIRNKIRAIGKMARVFSVLR	MADQLTEEQIAEFKEAFSLFDKDGDGTITTKELGTVMRSLGQNPTEAELQDMINEVDADGNGTIDFPEFLTMMARKMKDTDSEEEIREAFRVFDKDGNGYISAAELRHVMTNLGEKLTDEEVDEMIREADIDGDGQVNYEEFVQMMTAK	recognition site from calcineurin, pCaN	calmodulin CaM	12		X-RAY DIFFRACTION		1.95	25144868	2014-09-03	25144868	2014 Sep 16
198	296	SKEMPI v2.0	4JEU:A, B::PMID=23858467	4JEU		PIGLKAVVGEKIMHDVIKKVKKKGEWKVLVVDQLSMRMLSSCCKMTDIMTEGITIVEDINKRREPLPSLEAVYLITPSEKSVHSLISDFKDPPTAKYRAAHVFFTDSCPDALFNELVKSRAAKVIKTLTEINIAFLPYESQVYSLDSADSFQSFYSPHKAQMKNPILERLAEQIATLCATLKEYPAVRYRGEYKDNALLAQLIQDKLDAYKADDPTMGEGPDKARSQLLILDRGFDPSSPVLHELTFQAMSYDLLPIENDVYKYETSGIGEARVKEVLLDEDDDLWIALRHKHIAEVSQEVTRSLKDFSSSKRMNTGEKTTMRDLSQMLKKMPQYQKELSKYSTHLHLAEDCMKHYQGTVDKLCRVEQDLAMGTDAEGEKIKDPMRAIVPILLDANVSTYDKIRIILLYIFLKNGITEENLNKLIQHAQIPPEDSEIITNMAHLGVPIVTDSTLRRRSKPERKERISEQTYQLSRWTPIIKDIMEDTIEDKLDTKHYPYISTRSSASFSTTAVSARYGHWHKNKAPGEYRSGPRLIIFILGGVSLNEMRCAYEVTQANGKWEVLIGSTHILTPQKLLDTLKKLNKTDEEI	KDRTQELRTAKDSDDDDDVTVTVDRDRFMDEFFEQVEEIRGFIDKIAENVEEVKRKHSAILASPNPDEKTKEELEELMSDIKKTANKVRSKLKSIEQSIEQEEGLNRSSADLRIRKTQHSTLSRKFVEVMSEYNATQSDYRERCKGRIQRQLEITGRTTTSEELEDMLESGNPAIFASGIIMDSSISKQALSEIETRHSEIIKLENSIRELHDMFMDMAMLVESQGEMIDRIEYNVEHAVDY	Munc18a	Syntaxin-1A	8.85387	ITC	X-RAY DIFFRACTION	298	3.2	23858467	2013-07-17	23858467	2013 Jul 30
5081	9591	PDBbind v2020	2ZA4:A, B::PMID=18441234	2ZA4		MKKAVINGEQIRSISDLHQTLKKELALPEYYGENLDALWAALTGWVEYPLVLEWRQFEQSKQLTENGAESVLQVFREAKAEGADITIILS	AQVINTFDGVADYLQTYHKLPDNYITKSEAQALGWVASKGNLADVAPGKSIGGDIFSNREGKLPGKSGRTWREADINYTSGFRNSDRILYSSDWLIYATTDHYQTFTKIR	barstar D39A triple mutant	Barnase K98A mutant	9.85387		X-RAY DIFFRACTION		1.58	18441234	2008-05-20	18441234	2008 Jun
5121	9676	PDBbind v2020	3CX7:A, B::PMID=18940608	3CX7		GLIIGPEEDYDPGYFNNESDIIFQDLEKLKSHPAYLVVFLRYILSQADPGPLLFYLCSEVYQQTNPKDSRSLGKDIWNIFLEKNAPLRVKIPEMLQAEIDLRLRNNEDPRNVLCEAQEAVMLEIQEQINDYRSKRTLGLGSLYGENDLLGLDGDPLRERQMAEKQLAALGDILSKYEEDRSAPMDFAVNTFMSHAGIRLRESR	GEKTYVKRLVKILLLGAGESGKSTFLKQMRIIHGQDFDQRAREEFRPTIYSNVIKGMRVLVDAREKLHIPWGDNKNQLHGDKLMAFDTRAPMAAQGMVETRVFLQYLPAIRALWEDSGIQNAYDRRREFQLGESVKYFLDNLDKLGVPDYIPSQQDILLARRPTKGIHEYDFEIKNVPFKMVDVGGQRSERKRWFECFDSVTSILFLVSSSEFDQVLMEDRQTNRLTESLNIFETIVNNRVFSNVSIILFLNKTDLLEEKVQVVSIKDYFLEFEGDPHCLRDVQKFLVECFRGKRRDQQQRPLYHHFTTAINTENIRLVFRDVKDTILHDNLKQLMLQ	203-mer	Guanine nucleotide-binding protein alpha-13 subunit Bound to ALF and GDP	6.284		X-RAY DIFFRACTION		2.25	18940608	2008-10-28	18940608	2008 Oct 8
230	350	SKEMPI v2.0	1CSE:E, I:I_L38D:PMID=9048543	1CSE	I_L38D	AQTVPYGIPLIKADKVQAQGFKGANVKVAVLDTGIQASHPDLNVVGGASFVAGEAYNTDGNGHGTHVAGTVAALDNTTGVLGVAPSVSLYAVKVLNSSGSGSYSGIVSGIEWATTNGMDVINMSLGGASGSTAMKQAVDNAYARGVVVVAAAGNSGNSGSTNTIGYPAKYDSVIAVGAVDSNSNRASFSSVGAELEVMAPGAGVYSTYPTNTYATLNGTSMASPHVAGAAALILSKHPNLSASQVRNRLSSTATYLGSSFYYGKGLINVEAAAQ	TEFGSELKSFPEVVGKTVDQAREYFTLHYPQYNVYFLPEGSPVTLDLRYNRVRVFYNPGTNVVNHVPHVG	Subtilisin Carlsberg	Eglin c	8.7167	IASP	X-RAY DIFFRACTION	294	1.2	3301348	1988-07-16	9048543	1997 Feb 18
5411	10208	PDBbind v2020	3TKL:A, B::PMID=22416225	3TKL		GPLGSTSSTSQADKEIQKMLDEYEQAIKRAQENIKKGEELEKKLDKLERQGKDLEDKYKTYEENLEGFEKLLTDSEELSLSEINEKMKAFSKDSEKLTQLMEKHKGDEKTVQSLQREHHDIKAKLANLQVLHDAHTGKKSYVNEKGNPVSSLKDAHLAINKDQEVVEHKGQFYLLQKGQWDAIKNDPAALEKAQKDYSQSKHDLATIKMEALIHKLSLEMEKQLETINDLIMSTDPKENEEATKLLHKHNGLNLKLANLQDMLAVHR	GPLGSMSSMNPEYDYLFKLLLIGDSGVGKSCLLLRFADDTYTESYISTIGVDFKIRTIELDGKTIKLQIWDTAGQERFRTITSSYYRGAHGIIVVYDVTDQESFNNVKQWLQEIDRYASENVNKLLVGNKCDLTTKKVVDYTTAKEFADSLGIPFLETSAKNATNVEQSFMTMAAEIKKRMGPGATAGGAEKSNVK	LidA protein(188-449)	Ras-related protein Rab-1A(Q70L mutant)	6.36653		X-RAY DIFFRACTION		2.18	22416225	2012-06-27	22416225	2012
755	1096	SKEMPI v2.0	1KTZ:A, B:A_R64A:PMID=19161338	1KTZ	A_R64A	ALDTNYCFRNLEENCCVRPLYIDFRQDLGWKWVHEPKGYYANFCSGPCPYLRSADTTHSTVLGLYNTLNPEASASPCCVPQDLEPLTILYYVGRTPKVEQLSNMVVKSCKCS	VTDNNGAVKFPQLCKFCDVRFSTCDNQKSCMSNCSITSICEKPQEVCVAVWRKNDENITLETVCHDPKLPYHDFILEDAASPKCIMKEKKKPGETFFMCSCSSDECNDNIIFSEEYNTSNPD	Transforming growth factor beta 3	TGF-beta type II receptor	5.02228	SPR	X-RAY DIFFRACTION	298(assumed)	2.15	11850637	2002-02-27	19161338	2009 Mar 17
4397	8451	PDBbind v2020	1B2U:A, D::PMID=10064711	1B2U		MKKAVINGEQIRSISDLHQTLKKELALPEYYGENLAALWDCLTGWVEYPLVLEWRQFEQSKQLTENGAESVLQVFREAKAEGCDITIILS	AQVINTFDGVADYLQTYHKLPDNYITASEAQALGWVASKGNLADVAPGKSIGGDIFSNREGKLPGKSGRTWREADINYTSGFRNSDRILYSSDWLIYKTTDHYQTFTKIR	barstar(D36A)	barnase(K27A)	7		X-RAY DIFFRACTION		2.1	10064711	1998-12-09	10064711	1999 Mar 12
926	1303	SKEMPI v2.0	1JTG:A, B:A_P82A, B_Y50A:PMID=17070843	1JTG	A_P82A, B_Y50A	HPETLVKVKDAEDQLGARVGYIELDLNSGKILESFRPEERFPMMSTFKVLLCGAVLSRIDAGQEQLGRRIHYSQNDLVEYSAVTEKHLTDGMTVRELCSAAITMSDNTAANLLLTTIGGPKELTAFLHNMGDHVTRLDRWEPELNEAIPNDERDTTMPVAMATTLRKLLTGELLTLASRQQLIDWMEADKVAGPLLRSALPAGWFIADKSGAGERGSRGIIAALGPDGKPSRIVVIYTTGSQATMDERNRQIAEIGASLIKHW	AGVMTGAKFTQIQFGMTRQQVLDIAGAENCETGGSFGDSIHCRGHAAGDAYAYATFGFTSAAADAKVDSKSQEKLLAPSAPTLTLAKFNQVTVGMTRAQVLATVGQGSCTTWSEYYPAYPSTAGVTLSLSCFDVDGYSSTGFYRGSAHLWFTDGVLQGKRQWDLV	TEM-1 beta-lactamase	BLIP	8.79588	SPR	X-RAY DIFFRACTION	298	1.73	11573088	2001-10-17	17070843	2007 Jan 19
1057	1435	SKEMPI v2.0	1EAW:A, B:A_H138A:PMID=17475279	1EAW	A_H138A	VVGGTDADEGEWPWQVSLHALGQGHICGASLISPNWLVSAAHCYIDDRGFRYSDPTQWTAFLGLHDQSQRSAPGVQERRLKRIISHPFFNDFTFDYDIALLELEKPAEYSSMVRPICLPDASHVFPAGKAIWVTGWGATQYGGTGALILQKGEIRVINQTTCENLLPQQITPRMMCVGFLSGGVDSCQGDSGGPLSSVEADGRIFQAGVVSWGDGCAQRNKPGVYTRLPLFRDWIKENTGV	RPDFCLEPPYTGPCKARIIRYFYNAKAGLCQTFVYGGCRAKRNNFKSAEDCMRTCGGA	Membrane-type serine protease 1	BPTI	10.3143	FL	X-RAY DIFFRACTION	298(assumed)	2.93	11696548	2002-01-28	17475279	2007 Jun 15
80	115	SKEMPI v2.0	1Y33:E, I::PMID=15865427	1Y33		AQSVPYGVSQIKAPALHSQGYTGSNVKVAVIDSGIDSSHPDLKVAGGASMVPSETNPFQDNNSHGTHVAGTVAALNNSIGVLGVAPSASLYAVKVLGADGSGQYSWIINGIEWAIANNMDVINMSLGGPSGSAALKAAVDKAVASGVVVVAAAGNEGTSGSSSTVGYPGKYPSVIAVGAVDSSNQRASFSSVGPELDVMAPGVSIQSTLPGNKYGAYNGTSMASPHVAGAAALILSKHPNWTNTQVRSSLENTTTKLGDSFYYGKGLINVQAAAQHHHHHH	MKTEWPELVGKSVEEAKKVILQDKPAAQIIVLPVGTIVPMEYRIDRVRLFVDRLDNIAQVPRVG	Subtilisin BPN	Chymotrypsin inhibitor 2	8.76955	IASP	X-RAY DIFFRACTION	298	1.8	15865427	2005-05-17	15865427	2005 May 10
5379	10133	PDBbind v2020	3REA:C, D::PMID=nan	3REA		MEDIIVVALYDYVSWSPDDLSFQKGDQMVVLEESGEWWKARSLATRKEGYIPSNYVARVDS	GAMASSNTAATNADSAWLEAQEEEEVGFPVRPQVPLRPMTYKAALDISHFLKEKGGLEGLIWSQRRQEILDLWIYHTQGYFPDWQNYTPGPGIRYPLTFGWCFKLVPVEPEKVEEANEGENNSLLHPMSLHGMEDAEKEVLVWRFDSKLAFHHMARELHPEYYKDA	engineered Tyrosine-protein kinase Hck-SH3 domain (NI1-2)	HIV-1 Nef protein (delta 1-44)	6.74715		X-RAY DIFFRACTION		2	21625496	2011-06-01
3323	5795	SKEMPI v2.0	1E50:A, B:B_N62A:PMID=11257229	1E50	B_N62A	SMVEVLADHPGELVRTDSPNFLCSVLPTHWRCNKTLPIAFKVVALGDVPDGTLVTVMAGNDENYSAELRNATAAMKNQVARFNDLRFVGRSGRGKSFTLTITVFTNPPQVATYHRAIKITVDGPREPRRHRQKL	PRVVPDQRSKFENEEFFRKLSRECEIKYTGFRDRPHEERQARFQNACRDGRSEIAFVATGTALSLQFFPASWQGEQRQTPSREYVDLEREAGKVYLKAPMILNGVCVIWKGWIDLQRLDGMGCLEFDEERAQQE	AML1 Runx1 Runt domain	Core-binding factor beta	6.83565	Other	X-RAY DIFFRACTION	298(assumed)	2.6	10856244	2001-07-12	11257229	2001 Mar 9
5340	10059	PDBbind v2020	3P9W:G, H::PMID=23507309	3P9W		EVQLVESGGGLVQPGGSLRLSCAASGFNIKDTYIGWVRRAPGKGEELVARIYPTNGYTRYADSVKGRFTISADTSKNTAYLQMNSLRAEDTAVYYCYYHYYGWHPGYGLSYSSGQGTLVTVSS	GSQNHHEVVKFMDVYQRSYCHPIETLVDIFQEYPDEIEYIFKPSCVPLMRCGGCCNDEGLECVPTEESNITMQIMRIKPHQGQHIGEMSFLQHNKCECRPKKDRAR	human VEGF	engineered human autonomous VH Domain (VH-V1a)	7.79588		X-RAY DIFFRACTION		2.41	23507309	2012-04-18	23507309	2013 Jun 26	Antibody-Antigen
622	887	SKEMPI v2.0	2PCB:A, B:A_E290N:PMID=9092837	2PCB	A_E290N	MITTPLVHVASVEKGRSYEDFQKVYNAIALKLREDDEYDNYIGYGPVLVRLAWHISGTWDKHDNTGGSYGGTYRFKKEFNDPSNAGLQNGFKFLEPIHKEFPWISSGDLFSLGGVTAVQEMQGPKIPWRCGRVDTPEDTTPDNGRLPDADKDAGYVRTFFQRLNMNDREVVALMGAHALGKTHLKNSGYEGPWGAANNVFTNEFYLNLLNEDWKLEKNDANNEQWDSKSGYMMLPTDYSLIQDPKYLSIVKEYANDQDKFFKDFSKAFEKLLENGITFPKDAPSPFIFKTLEEQGL	GDVEKGKKIFVQKCAQCHTVEKGGKHKTGPNLHGLFGRKTGQAPGFTYTDANKNKGITWKEETLMEYLENPKKYIPGTKMIFAGIKKKTEREDLIAYLKKATNE	Cytochrome C peroxidase	Non-cognate Cytochrome C	4.36151	ITC	X-RAY DIFFRACTION	298	2.8	1334573	1993-07-15	9092837	1997 Apr 1
3328	5800	SKEMPI v2.0	1JTG:A, B:B_S39A:PMID=12933802	1JTG	B_S39A	HPETLVKVKDAEDQLGARVGYIELDLNSGKILESFRPEERFPMMSTFKVLLCGAVLSRIDAGQEQLGRRIHYSQNDLVEYSPVTEKHLTDGMTVRELCSAAITMSDNTAANLLLTTIGGPKELTAFLHNMGDHVTRLDRWEPELNEAIPNDERDTTMPVAMATTLRKLLTGELLTLASRQQLIDWMEADKVAGPLLRSALPAGWFIADKSGAGERGSRGIIAALGPDGKPSRIVVIYTTGSQATMDERNRQIAEIGASLIKHW	AGVMTGAKFTQIQFGMTRQQVLDIAGAENCETGGSFGDAIHCRGHAAGDYYAYATFGFTSAAADAKVDSKSQEKLLAPSAPTLTLAKFNQVTVGMTRAQVLATVGQGSCTTWSEYYPAYPSTAGVTLSLSCFDVDGYSSTGFYRGSAHLWFTDGVLQGKRQWDLV	TEM-1 beta-lactamase	BLIP	9.52288	IASP	X-RAY DIFFRACTION	298	1.73	11573088	2001-10-17	12933802	2003 Nov 14
3783	6672	SKEMPI v2.0	3KUD:A, B:B_K30A, B_N16R:PMID=20361980	3KUD	B_K30A, B_N16R	MTEYKLVVVGAGGVGKSALTIQLIQNHFVDEYDPTIEDSYRKQVVIDGETCLLDILDTAGQEEYSAMRDQYMRTGEGFLCVFAINNTKSFEDIHQYREQIKRVKDSDDVPMVLVGNKCDLAARTVESRQAQDLARSYGIPYIETSAKTRQGVEDAFYTLVREIRQH	PSKTSNTIRVFLPNKQRTVVNVRNGMSLHDCLMKKLKVRGLQPECCAVFRLLHEHKGKKARLDWNTDAASLIGEELQVDFL	H-Ras1	Raf-RBD	5.20761	Other	X-RAY DIFFRACTION	298(assumed)	2.15	20361980	2010-03-23	20361980	2010 Jun 11
3628	6485	SKEMPI v2.0	1JTG:A, B:B_W112A:PMID=17430899	1JTG	B_W112A	HPETLVKVKDAEDQLGARVGYIELDLNSGKILESFRPEERFPMMSTFKVLLCGAVLSRIDAGQEQLGRRIHYSQNDLVEYSPVTEKHLTDGMTVRELCSAAITMSDNTAANLLLTTIGGPKELTAFLHNMGDHVTRLDRWEPELNEAIPNDERDTTMPVAMATTLRKLLTGELLTLASRQQLIDWMEADKVAGPLLRSALPAGWFIADKSGAGERGSRGIIAALGPDGKPSRIVVIYTTGSQATMDERNRQIAEIGASLIKHW	AGVMTGAKFTQIQFGMTRQQVLDIAGAENCETGGSFGDSIHCRGHAAGDYYAYATFGFTSAAADAKVDSKSQEKLLAPSAPTLTLAKFNQVTVGMTRAQVLATVGQGSCTTASEYYPAYPSTAGVTLSLSCFDVDGYSSTGFYRGSAHLWFTDGVLQGKRQWDLV	TEM-1 beta-lactamase	BLIP	7.44733	ITC	X-RAY DIFFRACTION	303	1.73	11573088	2001-10-17	17430899	2007 Jun 15
1894	2935	SKEMPI v2.0	3SGB:E, I:I_Y14S:PMID=11171964	3SGB	I_Y14S	ISGGDAIYSSTGRCSLGFNVRSGSTYYFLTAGHCTDGATTWWANSARTTVLGTTSGSSFPNNDYGIVRYTNTTIPKDGTVGGQDITSAANATVGMAVTRRGSTTGTHSGSVTALNATVNYGGGDVVYGMIRTNVCAEPGDSGGPLYSGTRAIGLTSGGSGNCSSGGTTFFQPVTEALVAYGVSVY	LAAVSVDCSEYPKPACTLEYRPLCGSDNKTYGNKCNFCNAVVESNGTLTLSHFGKC	Streptomyces griseus proteinase B	Turkey ovomucoid third domain	9.25493	FL	X-RAY DIFFRACTION	294	1.8	6414511	1983-07-12	11171964	2001 Feb 13
5245	9879	PDBbind v2020	3IXS:E, F::PMID=20696397	3IXS		GTRPRLKNVDRSTAQQLAVTVGNVTVIITDFKEKTRS	ASEIELVFRPHPTLMEKDDSAQTRYIKTSGNATVDHLSKYLAVRLALEELRSKGESNQMNLDTASEKQYTIYIATASGQFTVLDGSFSLELVSEKYWKVNKPMELYYAPTK	37-mer	Ring1B C-terminal domain	7.04576		X-RAY DIFFRACTION		1.7	20696397	2010-08-25	20696397	2010 Aug 11
5010	9487	PDBbind v2020	2WD5:A, B::PMID=21139566	2WD5		AAKREDLEKKQQLLRAATGKAILNGIDSINKVLEHFRRKGINQHVQNGYHGIVMNNFECEPAFYTCVEVTAGNRLFYHIVDSDEVSTKILMEFNKMNLPGEVTFLPLNKLDVRDTAYPETNDAIPMISKLRYNPRFDKAFKHVFGKTLICRSMEVSTQLARAFTMDCITLEGDQVSHRGALTGGYYDTRKSRLELQKDVRKAEEELGELEAKL	EEVEMAKRRIDEINKELNQVMEQLGDARIDRQESSRQQRKAEIMESIKRLYPGSVYGRLIDLCQPTQKKYQIAVTKVLGKNMDAIIVDSEKTGRDCIQYIKEQRGEPETFLPLDYLEVKPTDEKLRELKGAKLVIDVIRYEPPHIKKALQYACGNALVCDNVEDARRIAFGGHQRHKTVALDGTLFQKSGVISGGASDLKAKARRWDEKAVDKLKEKKGRLTEELLEHHHHHH	structural maintenance of chromosome 3 (Smc3)	structural maintenance of chromosome 1 (Smc1)	7.65758		X-RAY DIFFRACTION		2.7	21139566	2010-08-11	21139566	2011 Jan 19
3010	5476	SKEMPI v2.0	3S9D:A, B:B_S63A:PMID=10556041	3S9D	B_S63A	ADPCDLPQTHSLGSRRTLMLLAQMRRISLFSCLKDRHDFGFPQEEFGNQFQKAETIPVLAAMIAQIFNLFSTKDSSAAWDETLLDKFYTELYQQLNDLEACVIQGVGVTETPLMKEDSILAVRKYFQRITLYLKEKKYSPCAWEVVRAEIMRSFSLSTNLQESLRSKE	ADPESCTFKISLRNFRSILSWELKNHSIVPTHYTLLYTIMSKPEDLKVVKNCANTTRSFCDLTDEWRSTHEAYVTVLEGFSGNTTLFSCSHNFWLAIDMSFEPPEFEIVGFTNHINVMVKFPSIVEEELQFDLSLVIEEQSEGIVKKHKPEIKGNMSGNFTYIIDKLIPNTNYCVSVYLEHSDEQAVIKSPLKCTLLPP	Interferon alpha-2	Interferon alpha/beta receptor 2	7.76955	SP	X-RAY DIFFRACTION	298(assumed)	2	21854986	2011-08-31	10556041	1999 Nov 19
23	34	SKEMPI v2.0	1FC2:C, D::PMID=7716157	1FC2		ADNKFNKEQQNAFYEILHLPNLNEEQRNGFIQSLKDDPSQSANLLAEAKKLNDAQXXK	THTCPPCPAPELLGGPSVFLFPPKPKDTLMISRTPEVTCVVVDVSHEDPQVKFNWYVDGVQVHNAKTKPREQQYNSTYRVVSVLTVLHQNWLDGKEYKCKVSNKALPAPIEKTISKAKGQPREPQVYTLPPSREEMTKNQVSLTCLVKGFYPSDIAVEWESNGQPENNYKTTPPVLDSDGSFFLYSKLTVDKSRWQQGNVFSCSVMHEALHNHYTQKSLSLSPG	Protein A/Z	IgG1 Fc	7.82391	FL	X-RAY DIFFRACTION	298	2.8	7236608	1981-10-02	7716157	1994 Dec
3692	6579	SKEMPI v2.0	1GUA:A, B:B_K32A:PMID=15236966	1GUA	B_K32A	MREYKLVVLGSGGVGKSALTVQFVQGIFVDEYDPTIEDSYRKQVEVDCQQCMLEILDTAGTEQFTAMRDLYMKNGQGFALVYSITAQSTFNDLQDLREQILRVKDTEDVPMILVGNKCDLEDERVVGKEQGQNLARQWCNCAFLESSAKSKINVNEIFYDLVRQINR	PSKTSNTIRVFLPNKQRTVVNVRNGMSLHDCLMKALKVRGLQPECCAVFRLLHEHKGKKARLDWNTDAASLIGEELQVDFL	Rap1a	Raf-RBD	5.72125	ITC	X-RAY DIFFRACTION	298	2	8756332	1997-01-11	15236966	2004 Jul 23
4739	9061	PDBbind v2020	2FDB:M, P::PMID=16384934	2FDB		QVTVQSSPNFTQHVREQSLVTDQLSRRLIRTYQLYSRTSGKHVQVLANKRINAMAEDGDPFAKLIVETDTFGSRVRVRGAETGLYICMNKKGKLIAKSNGKGKDCVFTEIVLENNYTALQNAKYEGWYMAFTRKGRPRKGSKTRQHQREVHFMKRLPRGHHTTE	NNKRAPYWTNTEKMEKRLHAVPAANTVKFRCPAGGNPMPTMRWLKNGKEFKQEHRIGGYKVRNQHWSLIMESVVPSDKGNYTCVVENEYGSINHTYHLDVVERSRHRPILQAGLPANASTVVGGDVEFVCKVYSDAQPHIQWIKHVEKNGSKYGPDGLPYLKVLKAAGVNTTDKEIEVLYIRNVTFEDAGEYTCLAGNSIGISFHSAWLTVLPAPGREKE	Fibroblast growth factor (FGF)8b	FGF Receptor (FGFR)2c	6.80967		X-RAY DIFFRACTION		2.28	16384934	2006-02-07	16384934	2006 Jan 15
1197	1721	SKEMPI v2.0	1A4Y:A, B:A_E344A:PMID=10970748	1A4Y	A_E344A	SLDIQSLDIQCEELSDARWAELLPLLQQCQVVRLDDCGLTEARCKDISSALRVNPALAELNLRSNELGDVGVHCVLQGLQTPSCKIQKLSLQNCCLTGAGCGVLSSTLRTLPTLQELHLSDNLLGDAGLQLLCEGLLDPQCRLEKLQLEYCSLSAASCEPLASVLRAKPDFKELTVSNNDINEAGVRVLCQGLKDSPCQLEALKLESCGVTSDNCRDLCGIVASKASLRELALGSNKLGDVGMAELCPGLLHPSSRLRTLWIWECGITAKGCGDLCRVLRAKESLKELSLAGNELGDEGARLLCETLLEPGCQLESLWVKSCSFTAACCSHFSSVLAQNRFLLALQISNNRLEDAGVRELCQGLGQPGSVLRVLWLADCDVSDSSCSSLAATLLANHSLRELDLSNNCLGDAGILQLVESVRQPGCLLEQLVLYDIYWSEEMEDRLQALEKDKPSLRVIS	QDNSRYTHFLTQHYDAKPQGRDDRYCESIMRRRGLTSPCKDINTFIHGNKRSIKAICENKNGNPHRENLRISKSSFQVTTCKLHGGSPWPPCQYRATAGFRNVVVACENGLPVHLDQSIFRRP	Ribonuclease inhibitor	Angiogenin	15.1367	Other	X-RAY DIFFRACTION	298	2	9311977	1998-10-14	10970748	2000 Sep 15
5587	10489	PDBbind v2020	4D0N:A, B::PMID=25186459	4D0N		SMSKQLEAESWSRIIDSKFLKQQKKDVVKRQEVIYELMQTEFHHVRTLKIMSGVYSQGMMADLLFEQQMVEKLFPCLDELISIHSQFFQRILERKKESLVDKSEKNFLIKRIGDVLVNQFSGENAERLKKTYGKFCGQHNQSVNYFKDLYAKDKRFQAFVKKKMSSSVVRRLGIPECILLVTQRITKYPVLFQRILQCTKDNEVEQEDLAQSLSLVKDVIGAVDSKVASYEKKVRLNEIYTKTDSKSIMRMKSGQMFAKEDLKRKKLVRDGSVFLKNAAGRLKEVQAVLLTDILVFLQEKDQKYIFASLDQKSTVISLKKLIVREVAHEEKGLFLISMGMTDPEMVEVHASSKEERNSWIQIIQDTINTLNRD	SMAAIRKKLVIVGDGACGKTCLLIVFSKDQFPEVYVPTVFENYVADIEVDGKQVELALWDTAGQEDYDRLRPLSYPDTDVILMCFSIDSPDSLENIPEKWTPEVKHFCPNVPIILVGNKKDLRNDEHTRRELAKMKQEPVKPEEGRDMANRIGAFGYMECSAKTKDGVREVFEMATRAALQARRG	AKAP13 (AKAP-Lbc) RhoGEF (DH-PH) domain	TRANSFORMING PROTEIN RHOA	4.74232		X-RAY DIFFRACTION		2.1	25186459	2014-05-21	25186459	2014 Dec 1
6053	11497	PDBbind v2020	5GJK:A, B::PMID=28438634	5GJK		APEVLVPIRLDMEIDGQKLRDAFTWNMNEKLMTPEMFSEILCDDLDLNPLTFVPAIASAIRQQIESYP	NHIIIPSYASWFDYNCIHVIERRALPEFFNGKNKSKTPEIYLAYRNFMIDTYRLNPQEYLTSTACRRNLTGDVCAVMRVHAFLEQWGLVNYQVD	BAF47 RPT1	BAF155 SWIRM	6.92082		X-RAY DIFFRACTION		2.05	28438634	2017-06-07	28438634	2017 Jun 2
4100	7083	SKEMPI v2.0	1KBH:A, B:A_L903A, B_V1173A, B_Y1172W:PMID=24421312	1KBH	A_L903A, B_V1173A, B_Y1172W	EGQSDERALLDQLHTLLSNTDATGLEEIDRALGIPELVNQGQALEPK	PNRSISPSALQDLLRTLKSPSSPQQQQQVLNILKSNPQLMAAFIKQRTAKYVANQPGMQ	ACTR	CREB NCBD	5.61261	Other	SOLUTION NMR	298(assumed)		11823864	2002-02-06	24421312	2014 Feb 28
4229	7896	SAbDab	5IVN:A, B::PMID=TBD	5IVN		QVQLVESGGGLVQPGGSLTLSCTASGFTLDHYDIGWFRQAPGKEREGVSCINNSDDDTYYADSVKGRFTIFMNNAKDTVYLQMNSLKPEDTAIYYCAEARGCKRGRYEYDFWGQGTQVTVSSKKKHHHHHH	PDRKAAVSHWQX	antibody	cadherin derived peptide	8.85387	Unknown	X-RAY DIFFRACTION		1	26791954	2016-04-06	TBD	2016-03-21	Antibody-Antigen
6047	11488	PDBbind v2020	5FV2:B, V::PMID=26728464	5FV2		APMAEGGGQNHHEVVKFMDVYQRSYCHPIETLVDIFQEYPDEIEYIFKPSCVPLMRCGGCCNDEGLECVPTEESNITMQIMRIKPHQGQHIGEMSFLQHNKCECRPKKDRHHHHHH	EVQLLVSGGGLVQPGGSLRLSCAASGFTFKAYPMMWVRQAPGKGLEWVSEISPSGSYTYYADSVKGRFTISRDNSKNTLYLQMNSLRAEDTAVYYCAKDPRKLDYWGQGTLVTVSS	hVEGF (1-107 His6)	VH domain antibody (VH dAb)	11.1445		X-RAY DIFFRACTION		3.45	26728464	2016-02-17	26728464	2016 Mar 11
4932	9354	PDBbind v2020	2P5T:G, H::PMID=17488720	2P5T		MEIQDYTDSEFKHALARNLRSLTRGKKSSKQPIAILLGGQSGAGKTTIHRIKQKEFQGNIVIIDGDSFRSQHPHYLELQQEYGKDSVEYTKDFAGKMVESLVTKLSSLGYNLLIEGTLRTVDVPKKTAQLLKNKGYEVQLALIATKPELSYLSTLIRYEELYIINPNQARATPKEHHDFIVNHLVDNTRKLEELAIFERIQIYQRDRSCVYDSKENTTSAADVLQELFFGEWSQVEKEMLQVGEKRLNELLEK	MEIQDYTDSEFKHALARNLRSLTRGKKSSKQPIAILLGGQSGAGKTTIHRIKQKEFQGNIVIIDGDSFRSQHPHYLELQQEYGKDSVEYTKDFAGKMVESLVTKLSSLGYNLLIEGTLRTVDVPKKTAQLLKNKGYEVQLALIATKPELSYLSTLIRYEELYIINPNQARATPKEHHDFIVNHLVDNTRKLEELAIFERIQIYQRDRSCVYDSKENTTSAADVLQELFFGEWSQVEKEMLQVGEKRLNELLEK	fragment of PezA helix-turn-helix motif, PezT	Putative transcriptional regulator PezA	9		X-RAY DIFFRACTION		3.2	17488720	2007-05-15	17488720	2007 Jul 6
1002	1380	SKEMPI v2.0	1FFW:A, B:A_D12K:PMID=7592655	1FFW	A_D12K	ADKELKFLVVDKFSTMRRIVRNLLKELGFNNVEEAEDGVDALNKLQAGGYGFVISDWNMPNMDGLELLKTIRADGAMSALPVLMVTAEAKKENIIAAAQAGASGYVVKPFTAATLEEKLNKIFEKLGM	RQLALEAKGETPSAVTRLSVVAKSEPQDEQSRSQSARRIILSRLKAGEVDLLEEELGHLTTLTDVVKGADSLSAILPGDIAEDDITAVLCFVIEADQITFETVEVSPKISTPPVLKLAAEQAPTGRVEREKTTR	Chemotaxis protein CheY	Chemotaxis protein CheA	5.88606	ELISA	X-RAY DIFFRACTION	298(assumed)	2.7	11134926	2001-01-17	7592655	1995 Oct 13
1149	1673	SKEMPI v2.0	2FTL:E, I:I_K15D:PMID=10339415	2FTL	I_K15D	IVGGYTCGANTVPYQVSLNSGYHFCGGSLINSQWVVSAAHCYKSGIQVRLGEDNINVVEGNEQFISASKSIVHPSYNSNTLNNDIMLIKLKSAASLDSRVASISLPTSCASAGTQCLISGWGNTKSSGTSYPDVLKCLKAPILSDSSCKSAYPGQITSNMFCAGYLEGGKDSCQGDSGGPVVCSGKLQGIVSWGSGCAQKNKPGVYTKVCNYVSWIKQTIASN	RPDFCLEPPYTGPCDARIIRYFYNAKAGLCQTFVYGGCRAKRNNFKSAEDCMRTCGGA	Bovine trypsin	BPTI	4.7986	IASP	X-RAY DIFFRACTION	295	1.62	17157870	2006-02-14	10339415	1999 May 28
5403	10191	PDBbind v2020	3SYN:C, G::PMID=nan	3SYN		MQMNRYDQAATLRAKMEKRERVL	MGHHHHHHSSPKIEERTYPPQIPAQQELGDFSAYQSVLPEPLRKAEKLLQETGIKESTKTNTLKKLLRFSVEAGGLTEENVVGKLQEILCDMLPSADKWQEPIHSKYIVLFGSTGAGKTTTLAKLAAISMLEKHKKIAFITTDTYRIAAVEQLKTYAELLQAPLEVCYTKEEFQQAKELFSEYDHVFVDTAGRNFKDPQYIDELKETIPFESSIQSFLVLSATAKYEDMKHIVKRFSSVPVNQYIFTKIDETTSLGSVFNILAESKIGVGFMTNGQNVPEDIQTVSPLGFVRMLCR	23-mer ATP-binding protein YlxH	Flagellar biosynthesis protein flhF	6.22185		X-RAY DIFFRACTION		3.06	22056770	2011-11-09
3220	5686	SKEMPI v2.0	3SE4:A, B:B_P27L:PMID=21854986	3SE4	B_P27L	ADPLGCDLPQNHGLLSRNTLVLLHQMRRISPFLCLKDRRDFRFPQEMVKGSQLQKAHVMSVLHEMLQQIFSLFHTERSSAAWQMTLLDQLHTGLHQQLQHLETCLLQVVGEGESAGAISSPALTLRRYFQGIRVYLKEKKYSDCAWEVVRMEIMKSLFLSTNMQERLRSKDRDLGSS	ADLGSKNLKSPQKVEVDIIDDNFILRWNRSDESVGNVTFSFDYQKTGMDNWIKLSGCQNITSTKCNFSSLKLNVYEEIKLRIRAEKENTSSWYEVDSFTPFRKAQIGPPEVHLEAEDKAIVIHISPGTKDSVMWALDGLSFTYSLVIWKNSSGVEERIENIYSRHKIYKLSPETTYCLKVKAALLTSWKIGVYSPVHCIKTTVENELPPPENIEVSVQNQNYVLKWDYTYANMTFQVQWLHAFLKRNPGNHLYKWKQIPDCENVKTTQCVFPQNVFQKGIYLLRVQASDGNNTSFWSEEIKFDTEIQAFLLPPVFNIRSLSDSFHIYIGAPKQSGNTPVIQDYPLIYEIIFWENTSNAERKIIEKKTDVTVPNLKPLTVYCVKARAHTMDEKLNKSSVFSDAVCEKTKPGNTSK	Interferon omega-1	Interferon alpha/beta receptor 1	4.32239	SP	X-RAY DIFFRACTION	298(assumed)	3.5	21854986	2011-08-31	21854986	2011 Aug 19
4011	6994	SKEMPI v2.0	5TAR:A, B:B_I127A:PMID=27791178	5TAR	B_I127A	GTEYKLVVVGAGGVGKSALTIQLIQNHFVDEYDPTIEDSYRKQVVIDGETCLLDILDTAGQEEYSAMRDQYMRTGEGFLCVFAINNTKSFEDIHHYREQIKRVKDSEDVPMVLVGNKCDLPSRTVDTKQAQDLARSYGIPFIETSAKTRQGVDDAFYTLVREIRKHKEKMSKDGKKKKKKSKTKC	AKDERAREILRGFKLNWMNLRDAETGKILWQGTEDLSVPGVEHEARVPKKILKCKAVSRELNFSSTEQMEKFRLEQKVYFKGQCLEEWFFEFGFVIPNSTNTWQSLIEAAPESQMMPASVLTGNVIAETKFFDDDLLVSTSRVRLFYV	K-Ras	PDE delta	5.65758	ITC	X-RAY DIFFRACTION	298	1.9	27791178	2016-11-02	27791178	2016 Nov 1
1084	1563	SKEMPI v2.0	2G2U:A, B:B_F142A:PMID=15284234	2G2U	B_F142A	SPQPLEQIKLSESQLSGRVGMIEMDLASGRTLTAWRADERFPMMSTFKVVLCGAVLARVDAGDEQLERKIHYRQQDLVDYSPVSEKHLADGMTVGELCAAAITMSDNSAANLLLATVGGPAGLTAFLRQIGDNVTRLDRWETELNEALPGDARDTTTPASMAATLRKLLTSQRLSARSQRQLLQWMVDDRVAGPLIRSVLPAGWFIADKTGAGERGARGIVALLGPNNKAERIVVIYLRDTPASMAERNQQIAGIGAALIEHWQR	AGVMTGAKFTQIQFGMTRQQVLDIAGAENCETGGSFGDSIHCRGHAAGDYYAYATFGFTSAAADAKVDSKSQEKLLAPSAPTLTLAKFNQVTVGMTRAQVLATVGQGSCTTWSEYYPAYPSTAGVTLSLSCFDVDGYSSTGAYRGSAHLWFTDGVLQGKRQWDLV	SHV-1 beta-lactamase	BLIP	5.74473	IASP	X-RAY DIFFRACTION	298	1.6	16809340	2006-07-04	15284234	2004 Oct 8
5003	9476	PDBbind v2020	2W81:B, C::PMID=19225461	2W81		TLKPCDYPDIKHGGLYHENMRRPYFPVAVGKYYSYYCDEHFETPSGSYWDHIHCTQDGWSPAVPCLRKCYFPYLENGYNQNHGRKFVQGKSIDVACHPGYALPKAQTTVTCMENGWSPTPRCI	GGVAADIGAGLADALTAPLDHKDKGLQSLTLDQSVRKNEKLKLAAQGAEKTYGNGDSLNTGKLKNDKVSRFDFIRQIEVDGQLITLESGEFQVYKQSHSALTAFQTEQIQDSEHSGKMVAKRQFRIGDIAGEHTSFDKLPEGGRATYRGTAFGSDDAGGKLTYTIDFAAKQGNGKIEHLKSPELNVDLAAADIKPDGKRHAVISGSVLYNQAEKGSYSLGIFGGKAQEVAGSAEVKTVNGIRHIGLAAKQELE	123-mer	NEISSERIA MENINGITIDIS FACTOR H BINDING PROTEIN	8.39794		X-RAY DIFFRACTION		2.35	19225461	2009-03-03	19225461	2009 Apr 16
1092	1571	SKEMPI v2.0	2G2U:A, B:B_Y143A, B_Y50A:PMID=15284234	2G2U	B_Y143A, B_Y50A	SPQPLEQIKLSESQLSGRVGMIEMDLASGRTLTAWRADERFPMMSTFKVVLCGAVLARVDAGDEQLERKIHYRQQDLVDYSPVSEKHLADGMTVGELCAAAITMSDNSAANLLLATVGGPAGLTAFLRQIGDNVTRLDRWETELNEALPGDARDTTTPASMAATLRKLLTSQRLSARSQRQLLQWMVDDRVAGPLIRSVLPAGWFIADKTGAGERGARGIVALLGPNNKAERIVVIYLRDTPASMAERNQQIAGIGAALIEHWQR	AGVMTGAKFTQIQFGMTRQQVLDIAGAENCETGGSFGDSIHCRGHAAGDAYAYATFGFTSAAADAKVDSKSQEKLLAPSAPTLTLAKFNQVTVGMTRAQVLATVGQGSCTTWSEYYPAYPSTAGVTLSLSCFDVDGYSSTGFARGSAHLWFTDGVLQGKRQWDLV	SHV-1 beta-lactamase	BLIP	7.46852	IASP	X-RAY DIFFRACTION	298	1.6	16809340	2006-07-04	15284234	2004 Oct 8
4184	7541	SAbDab	4X7E:A, C::PMID=TBD	4X7E		DVQLVESGGGLVQPGGSLRLSCAASGSIFSIYAMGWYRQAPGKQRELVASISSGGGTNYADSVKGRFTISGDNAKNTVYLQMNSLKPEDTAVYYCKREDYSAYAPPSGSRGRGTQVTVSSHHHHHH	SKPFTLPILTLGELTNSRFPLPIDVLYTNPNESAIVQCQNGRCTLDGELQGTTQLLPTGICAFRGKVTQQVQDEHRGTHWNMTVTNLNGTPFDPTEDVPAPLGTPDFSGQIYGVISQRNTNTVPGEGNLPANRAHEAVIATYSPKFTPKLGNIQFSTWETQDVSSGQPTKFTPVGLASVDANSHFDQWTLPSYSGALTLNMNLAPSVAPVFPGECLLFFRSFIPLKGGYGNPAIDCLMPQEWVQHLYQESAPSLSDVALVRYVNPETGRTLFEAKLHRNGFLTVARNSAGPVVAPTNGYFRFDSWVNQFYTLAPM	antibody	capsid protein	8.1549	ITC	X-RAY DIFFRACTION		2.11	25520510	2014-12-31	TBD	2014-12-09	Antibody-Antigen
4938	9363	PDBbind v2020	2PMS:A, C::PMID=17543335	2PMS		GSHMDAEEVAPQAKIAELENQVHRLEQELKEIDESESEDYAKEGFRAPLQSKLDAKKAKLSKLEELSDKIDELDAEIAKLEDQLKAAEENNNVEDYFKEGLEKTIAAKKAELEKTEADLKKAVNE	GRRRRSVQWCAVSQPEATKCFQWQRNMRRVRGPPVSCIKRDSPIQCIQAIAENRADAVTLDGGFIYEAGLAPYKLRPVAAEVYGTERQPRTHYYAVAVVKKGGSFQLNELQGLKSCHTGLRRTAGWNVPIGTLRPFLNWTGPPEPIEAAVARFFSASCVPGADKGQFPNLCRLCAGTGENKCAFSSQEPYFSYSGAFKCLRDGAGDVAFIRESTVFEDLSDEAERDEYELLCPDNTRKPVDKFKDCHLARVPSHAVVARSVNGKEDAIWNLLRQAQEKFGKDKSPKFQLFGSPSGQKDLLFKDSAIGFSRVPPRIDSGLYLGSGYFTAIQNLRKSEEEVAARRA	PSPA	human lactoferrin N-lobe	7.98716		X-RAY DIFFRACTION		2.91	17543335	2007-06-19	17543335	2007 Jul 20
346	466	SKEMPI v2.0	1BRS:A, D:A_K25A, D_E78A:PMID=7739054	1BRS	A_K25A, D_E78A	AQVINTFDGVADYLQTYHKLPDNYITKSEAQALGWVASKGNLADVAPGKSIGGDIFSNREGKLPGKSGRTWREADINYTSGFRNSDRILYSSDWLIYKTTDHYQTFTKIR	KKAVINGEQIRSISDLHQTLKKELALPEYYGENLDALWDALTGWVEYPLVLEWRQFEQSKQLTENGAESVLQVFREAKAEGADITIILS	Barnase	Barstar	9.95861	Other	X-RAY DIFFRACTION	298	2	8043575	1994-06-22	7739054	1995 Apr 28
96	135	SKEMPI v2.0	2B12:A, B::PMID=16227441	2B12		TTPLVHVASVEKGRSYEDFQKVYNAIALKLREDDEYDNYIGYGPVLVRLAWHTSGTWDKHDNTGGSYGGTYRFKKEFNDPSNAGLQNGFKFLEPIHKEFPWISSGDLFSLGGVTAVQEMQGPKIPWRCGRVDTPEDTTPDNGRLPDADKDADYVRTFFQRLNMNDREVVALMGAHALGKTHLKNSGYEGPWGAANNVFTNEFYLNLLNEDWKLEKNDANNEQWDSKSGYMMLPTDYSLIQDPKYLSIVKEYANDQDKFFKDFSKAFEKLLENGITFPKDAPSPFIFKTLEEQGL	TEFKAGSAKKGATLFKTRCLQCHTVEKGGPHKVGPNLHGIFGRHSGQAEGYSYTDANIKKNVLWDENNMSEYLTNPKKYIPGTKMAYGGLKKEKDRNDLITYLKKACE	Cytochrome C peroxidase	Cytochrome C	4.69897	ITC	X-RAY DIFFRACTION	298	3.02	16227441	2005-10-25	16227441	2005 Oct 25
3119	5585	SKEMPI v2.0	3S9D:A, B:A_M119A:PMID=21854986	3S9D	A_M119A	ADPCDLPQTHSLGSRRTLMLLAQMRRISLFSCLKDRHDFGFPQEEFGNQFQKAETIPVLAAMIAQIFNLFSTKDSSAAWDETLLDKFYTELYQQLNDLEACVIQGVGVTETPLMKEDSILAVRKYFQRITLYLKEKKYSPCAWEVVRAEIMRSFSLSTNLQESLRSKE	ADPESCTFKISLRNFRSILSWELKNHSIVPTHYTLLYTIMSKPEDLKVVKNCANTTRSFCDLTDEWRSTHEAYVTVLEGFSGNTTLFSCSHNFWLAIDMSFEPPEFEIVGFTNHINVMVKFPSIVEEELQFDLSLVIEEQSEGIVKKHKPEIKGNMSGNFTYIIDKLIPNTNYCVSVYLEHSDEQAVIKSPLKCTLLPP	Interferon alpha-2	Interferon alpha/beta receptor 2	7	SPR	X-RAY DIFFRACTION	298(assumed)	2	21854986	2011-08-31	21854986	2011 Aug 19
4309	8274	Affinity Benchmark v5.5	2TGP:I, Z::PMID=311834	2TGP		VDDDDKIVGGYTCGANTVPYQVSLNSGYHFCGGSLINSQWVVSAAHCYKSGIQVRLGEDNINVVEGNEQFISASKSIVHPSYNSNTLNNDIMLIKLKSAASLNSRVASISLPTSCASAGTQCLISGWGNTKSSGTSYPDVLKCLKAPILSDSSCKSAYPGQITSNMFCAGYLEGGKDSCQGDSGGPVVCSGKLQGIVSWGSGCAQKNKPGVYTKVCNYVSWIKQTIASN	RPDFCLEPPYTGPCKARIIRYFYNAKAGLCQTFVYGGCRAKRNNFKSAEDCMRTCGGA	Trypsinogen	BPTI	5.61979		X-RAY DIFFRACTION	295.15	1.9		1983-01-18	311834	1979 Feb 5
2825	4762	SKEMPI v2.0	3BT1:A, U:U_S262A:PMID=16672229	3BT1	U_S262A	RSSNELHQVPSNCDCLNGGTCVSNKYFSNIHWCNCPKKFGGQHCEIDKSKTCYEGNGHFYRGKASTDTMGRPCLPWNSATVLQQTYHAHRSDALQLGLGKHNYCRNPDNRRRPWCYVQVGLKPLVQECMVHDCAD	RSLRCMQCKTNGDCRVEECALGQDLCRTTIVRLWEEGEELELVEKSCTHSEKTNRTLSYRTGLKITSLTEVVCGLDLCNQGNSGRAVTYSRSRYLECISCGSSDMSCERGRHQSLQCRSPEEQCLDVVTHWIQEGEEGRPKDDRHLRGCGYLPGCPGSNGFHNNDTFHFLKCCNTTKCNEGPILELENLPQNGRQCYSCKGNSTHGCSSEETFLIDCRGPMNQCLVATGTHEPKNQSYMVRGCATASMCQHAHLGDAFSMNHIDVSCCTKSGCNHPDLDVQYR	Urokinase-type plasminogen activator	Urokinase plasminogen activator surface receptor	9.38722	SPR	X-RAY DIFFRACTION	293	2.8	18376415	2008-03-25	16672229	2006 Jul 14
5853	11088	PDBbind v2020	4U0Q:C, D::PMID=25132548	4U0Q		MAAALFVLLGFALLGTHGASGAAGTVFTTVEDLGSKILLTCSLNDSATEVTGHRWLKGGVVLKEDALPGQKTEFKVDSDDQWGEYSCVFLPEPMGTANIQLHGPPRVKAVKSSEHINEGETAMLVCKSESVPPVTDWAWYKITDSEDKALMNGSESRFFVSSSQGRSELHIENLNMEADPGQYRCNGTSSKGSDQAIITLRVRSHLAALWPFLGIVAEVLVLVTIIFIYEKRRKPEDVLDDDDAGSAPLKSSGQHQNDKGKNVRQRNSS	MIRIKKKLILTIIYIHLFILNRLSFENAIKKTKNQENNLTLLPIKSTEEEKDDIKNGKDIKKEIDNDKENIKTNNAKDHSTYIKSYLNTNVNDGLKYLFIPSHNSFIKKYSVFNQINDGMLLNEKNDVKNNEDYKNVDYKNVNFLQYHFKELSNYNIANSIDILQEKEGHLDFVIIPHYTFLDYYKHLSYNSIYHKSSTYGKYIAVDAFIKKINEAYDKVKSKCNDIKNDLIATIKKLEHPYDINNKNDDSYRYDISEEIDDKSEETDDETEEVEDSIQDTDSNHTPSNKKKNDLMNRTFKKMMDEYNTKKKKLIKCIKNHENDFNKICMDMKNYGTNLFEQLSCYNNNFCNTNGIRYHYDEYIHKLILSVKSKNLNKDLSDMTNILQQSELLLTNLNKKMGSYIYIDTIKFIHKEMKHIFNRIEYHTKIINDKTKIIQDKIKLNIWRTFQKDELLKRILDMSNEYSLFITSDHLRQMLYNTFYSKEKHLNNIFHHLIYVLQMKFNDVPIKMEYFQTYKKNKPLTQ	basigin	full length Plasmodium falciparum reticulocyte-binding protein homologue 5 (PfRH5)	5.95861		X-RAY DIFFRACTION		3.1	25132548	2014-08-13	25132548	2014 Nov 20
3016	5482	SKEMPI v2.0	3S9D:A, B:A_M9A:PMID=10984492	3S9D	A_M9A	ADPCDLPQTHSLGSRRTLMLLAQMRRISLFSCLKDRHDFGFPQEEFGNQFQKAETIPVLAAMIAQIFNLFSTKDSSAAWDETLLDKFYTELYQQLNDLEACVIQGVGVTETPLMKEDSILAVRKYFQRITLYLKEKKYSPCAWEVVRAEIMRSFSLSTNLQESLRSKE	ADPESCTFKISLRNFRSILSWELKNHSIVPTHYTLLYTIMSKPEDLKVVKNCANTTRSFCDLTDEWRSTHEAYVTVLEGFSGNTTLFSCSHNFWLAIDMSFEPPEFEIVGFTNHINVMVKFPSIVEEELQFDLSLVIEEQSEGIVKKHKPEIKGNMSGNFTYIIDKLIPNTNYCVSVYLEHSDEQAVIKSPLKCTLLPP	Interferon alpha-2	Interferon alpha/beta receptor 2	8.4318	SP	X-RAY DIFFRACTION	298(assumed)	2	21854986	2011-08-31	10984492	2000 Dec 22
6193	11753	PDBbind v2020	5SZI:A, B::PMID=27552051	5SZI		GHMKQEELKRLYKAQAIQRQLEEVEERQRASEIQGVRLEKALRGEADSGTQDEAQLLQEWFKLVLEKNKLMRYESELLIMAQELELEDHQSRLEQKLREKMLKEESQKDEKDLNEEQEVFTELMQVIEQRDKLVDSLEEQRIREKAEDQHFES	GHMAKTYDYLFKLLLIGDSGVGKTCVLFRFSEDAFNSTFISTIGIDFKIRTIELDGKRIKLQIWDTAGQERFRTITTAYYRGAMGIMLVYDITNEKSFDNIRNWIRNIEEHASADVEKMILGNKCDVNDKRQVSKERGEKLALDYGIKFMETSAKANINVENAFFTLARDIKAKMDKKLEGNSPQGSNQGVKITPDQQKRSSFFRCVLL	bMERB domain of Mical-cL (534-683)	Ras-related protein Rab-8A	6.59688		X-RAY DIFFRACTION		2.85	27552051	2016-08-24	27552051	2016 Aug 23
6415	12366	PDBbind v2020	5L21:A, B::PMID=28785006	5L21		QVQLVESGGGLAQPGGSLRLSCEASGFGTWFRFDENTVNWYRQPPGKSREFDELVARYPKSGIVTYLDSVKGRFTISRDNAKKMAFLQMDNLKPEDTAVYYCNVGEFWGQGTQVTISSE	GPMNIINTSILNLRYESNHLIDLSRYASKINIGSKVNFDPIDKNQIQLFNLESSKIEVILKNAIVYNSMYENFSTSFWIRIPKYFNSISLNNEYTIINCMENNSGWKVSLNYGEIIWTLQDTQEIKQRVVFKYSQMINISDYINRWIFVTITNNRLNNSKIYINGRLIDQKPISNLGNIHASNNIMFKLDGCRDTHRYIWIKYFNLFDKELNEKEIKDLYDNQSNSGILKDFWGDYLQYDKPYYMLNLYDPNKYVDVNNVGIRGYMYLKGPRGSVMTTNIYLNSSLYRGAKFIIKKYASGNKDNIVRNNDRVYINVVVKNKEYRLATNASQAGVEKILSALEIPDVGNLSQVVVMKSKNDQGITNKCKMNLQDNNGNDIGFIGFHQFNNIAKLVASNWYNRQIERSSRTLGCSWEFIPVDDGWGERPL	VHH C2, (named ciA-C2)	BoNT/A receptor binding domain	8.4318		X-RAY DIFFRACTION		1.68	28785006	2017-08-09	28785006	2017 Aug 7
503	753	SKEMPI v2.0	2WPT:A, B:A_N31A:PMID=9718299	2WPT	A_N31A	MELKHSISDYTEAEFLEFVKKIARAEGATECDDNKLVREFERLTEHPDGSDLIYYPRDDREDSPEGIVKEIKEWRAANGKSGFKQG	MESKRNKPGKATGKGKPVGDKWLDDAGKDSGAPIPDRIADKLRDKEFKSFDDFRKAVWEEVSKDPELSKNLNPSNKSSVSKGYSPFTPKNQQVGCRKVYELHHDKPISQGGEVYDMDNIRVTTPKRHIDIHRGK	Colicin E2 immunity protein	Colicin E9 DNase	8.10237	Other	X-RAY DIFFRACTION	298	1.78	20479265	2010-06-02	9718299	1998 Aug 25
132	192	SKEMPI v2.0	2VLQ:A, B::PMID=18471830	2VLQ		MELKHSISDYTEAEFLQLVTTICNADTSSEEELVKLVTHFEEMTEHPSGSDLIYYPKEGDDDSPSGIVNTVKQWRAANGKSGFKQG	MESKRNKPGKATGKGKPVGDKWLDDAGKDSGAPIPDRIADKLRDKEFKSFDDFRKAVWEEVSKDPELSKNLNPSNKSSVSKGYSPATPKNQQVGGRKVYELHHDKPISQGGEVYDMDNIRVTTPKRHIDIHRGK	Colicin E9 immunity protein	Colicin E9 DNase	10.6421	RA	X-RAY DIFFRACTION	298	1.6	18471830	2008-05-20	18471830	2008 Jun 13
4368	8403	Affinity Benchmark v5.5	1GPW:A, B::PMID=Personal Communication with Reinhard Sterner, University of Regensburg, Germany..	1GPW		MLAKRIIACLNVKDGRVVKGTNFENLRDSGDPVELGKFYSEIGIDELVFLDITASVEKRKTMLELVEKVAEQIDIPFTVGGGIHDFETASELILRGADKVSINTAAVENPSLITQIAQTFGSQAVVVAIDAKRVDGEFMVFTYSGKKNTGILLRDWVVEVEKRGAGEILLTSIDRDGTKSGYDTEMIRFVRPLTTLPIIASGGAGKMEHFLEAFLAGADAALAASVFHFREIDVRELKEYLKKHGVNVRLEGL	MRIGIISVGPGNIMNLYRGVKRASENFEDVSIELVESPRNDLYDLLFIPGVGHFGEGMRRLRENDLIDFVRKHVEDERYVVGVCLGMQLLFEESEEAPGVKGLSLIEGNVVKLRSRRLPHMGWNEVIFKDTFPNGYYYFVHTYRAVCEEEHVLGTTEYDGEIFPSAVRKGRILGFQFHPEKSSKIGRKLLEKVIECSLSRR	HISF protein	Amidotransferase HISH	8.30103		X-RAY DIFFRACTION	300.15	2.4	11839304	2002-02-10	Personal Communication with Reinhard Sterner, University of Regensburg, Germany..
2095	3212	SKEMPI v2.0	1PPF:E, I:I_G32E:PMID=11171964	1PPF	I_G32E	IVGGRRARPHAWPFMVSLQLRGGHFCGATLIAPNFVMSAAHCVANVNVRAVRVVLGAHNLSRREPTRQVFAVQRIFENGYDPVNLLNDIVILQLNGSATINANVQVAQLPAQGRRLGNGVQCLAMGWGLLGRNRGIASVLQELNVTVVTSLCRRSNVCTLVRGRQAGVCFGDSGSPLVCNGLIHGIASFVRGGCASGLYPDAFAPVAQFVNWIDSIIQ	LAAVSVDCSEYPKPACTLEYRPLCGSDNKTYENKCNFCNAVVESNGTLTLSHFGKC	Human leukocyte elastase	Turkey ovomucoid third domain	8.7167	FL	X-RAY DIFFRACTION	294	1.8	3640709	1994-01-31	11171964	2001 Feb 13
1261	1785	SKEMPI v2.0	1A22:A, B:B_R30A:PMID=9571026	1A22	B_R30A	FPTIPLSRLFDNAMLRAHRLHQLAFDTYQEFEEAYIPKEQKYSFLQNPQTSLCFSESIPTPSNREETQQKSNLELLRISLLLIQSWLEPVQFLRSVFANSLVYGASDSNVYDLLKDLEERIQTLMGRLEDGSPRTGQIFKQTYSKFDTNSHNDDALLKNYGLLYCFRKDMDKVETFLRIVQCRSVEGSCGF	FSGSEATAAILSRAPWSLQSVNPGLKTNSSKEPKFTKCRSPERETFSCHWTDEVHHGTKNLGPIQLFYTRRNTQEWTQEWKECPDYVSAGENSCYFNSSFTSIWIPYCIKLTSNGGTVDEKCFSVDEIVQPDPPIALNWTLLNVSLTGIHADIQVRWEAPRNADIQKGWMVLEYELQYKEVNETKWKMMDPILTTSVPVYSLKVDKEYEVRVRSKQRNSGNYGEFSEVLYVTLPQMSQ	Human growth hormone	hGH binding protein	9.07572	SPR	X-RAY DIFFRACTION	298(assumed)	2.6	9571026	1998-04-29	9571026	1998 Apr 17
1119	1598	SKEMPI v2.0	2G2U:A, B:A_D79K:PMID=21294157	2G2U	A_D79K	SPQPLEQIKLSESQLSGRVGMIEMDLASGRTLTAWRADERFPMMSTFKVVLCGAVLARVDAGDEQLERKIHYRQQDLVKYSPVSEKHLADGMTVGELCAAAITMSDNSAANLLLATVGGPAGLTAFLRQIGDNVTRLDRWETELNEALPGDARDTTTPASMAATLRKLLTSQRLSARSQRQLLQWMVDDRVAGPLIRSVLPAGWFIADKTGAGERGARGIVALLGPNNKAERIVVIYLRDTPASMAERNQQIAGIGAALIEHWQR	AGVMTGAKFTQIQFGMTRQQVLDIAGAENCETGGSFGDSIHCRGHAAGDYYAYATFGFTSAAADAKVDSKSQEKLLAPSAPTLTLAKFNQVTVGMTRAQVLATVGQGSCTTWSEYYPAYPSTAGVTLSLSCFDVDGYSSTGFYRGSAHLWFTDGVLQGKRQWDLV	SHV-1 beta-lactamase	BLIP	6.23657	IASP	X-RAY DIFFRACTION	299	1.6	16809340	2006-07-04	21294157	2011 Apr
2458	3765	SKEMPI v2.0	1PPF:E, I:I_E10D, I_K13M, I_L18M, I_L23V:PMID=Stephen Ming-teh Lu, PhD Thesis, Purdue University, 2000	1PPF	I_E10D, I_K13M, I_L18M, I_L23V	IVGGRRARPHAWPFMVSLQLRGGHFCGATLIAPNFVMSAAHCVANVNVRAVRVVLGAHNLSRREPTRQVFAVQRIFENGYDPVNLLNDIVILQLNGSATINANVQVAQLPAQGRRLGNGVQCLAMGWGLLGRNRGIASVLQELNVTVVTSLCRRSNVCTLVRGRQAGVCFGDSGSPLVCNGLIHGIASFVRGGCASGLYPDAFAPVAQFVNWIDSIIQ	LAAVSVDCSDYPMPACTMEYRPVCGSDNKTYGNKCNFCNAVVESNGTLTLSHFGKC	Human leukocyte elastase	Turkey ovomucoid third domain	8.59176	FL	X-RAY DIFFRACTION	294	1.8	3640709	1994-01-31	Stephen Ming-teh Lu, PhD Thesis, Purdue University, 2000
5576	10474	PDBbind v2020	4CDK:C, G::PMID=24349440	4CDK		GSRISAEGSQACAKGCELCSEVNGCLKCSPKLFILLERNDIRQVGVCLPSCPPGYFDARNPDMNKCIKCKIEHCEACFSHNFCTKCKEGLYLHKGRCYPACPEGSSAANGTMECSSPAAAHHHHHH	GSKETAFVEVVLFESSPSGDYTTHTTGLTGRFSRAGAMLSAEGEIVQMHPLGLCNNNDEEDLYEYGWVGVVKLEQPELDPKPCLTVLGKAKRAVQRGATAVIFDVSENPEAIDQLNQGSEDPLKRPVVYVKGADAIKLMNIVNKQKVARARIQHLAAAHHHHHH	R-SPONDIN-1 (RSPO1)	E3 UBIQUITIN-PROTEIN LIGASE ZNRF3	5.72125		X-RAY DIFFRACTION		2.8	24349440	2014-01-08	24349440	2013
4060	7043	SKEMPI v2.0	1KBH:A, B:A_I921V, B_L1138A, B_Y1172W:PMID=24421312	1KBH	A_I921V, B_L1138A, B_Y1172W	EGQSDERALLDQLHTLLSNTDATGLEEIDRALGIPELVNQGQALEPK	PNRSISPSALQDLLRTLKSPSSPQQQQQVLNILKSNPQLMAAFIKQRTAKYVANQPGMQ	ACTR	CREB NCBD	5.78516	Other	SOLUTION NMR	298(assumed)		11823864	2002-02-06	24421312	2014 Feb 28
3195	5661	SKEMPI v2.0	3SE3:A, B:A_S167A:PMID=21854986	3SE3	A_S167A	MCDLPQTHSLGSRRTLMLLAQMRRISLFSCLKDRHDFGFPQEEFGNQFQKAETIPVLYNMISQIFNLFSTKDSSAAWDETLLDKFYTELYQQLNDLEACVIQGVGVTETPLMKEDSILAVRKYFQRITLYLKEKKYSPCAWEVVRAEIMRSFSLSTNLQESLRSKE	ADLGSKNLKSPQKVEVDIIDDNFILRWNRSDESVGNVTFSFDYQKTGMDNWIKLSGCQNITSTKCNFSSLKLNVYEEIKLRIRAEKENTSSWYEVDSFTPFRKAQIGPPEVHLEAEDKAIVIHISPGTKDSVMWALDGLSFTYSLVIWKNSSGVEERIENIYSRHKIYKLSPETTYCLKVKAALLTSWKIGVYSPVHCIKTTVENELPPPENIEVSVQNQNYVLKWDYTYANMTFQVQWLHAFLKRNPGNHLYKWKQIPDCENVKTTQCVFPQNVFQKGIYLLRVQASDGNNTSFWSEEIKFDTEIQAFLLPPVFNIRSLSDSFHIYIGAPKQSGNTPVIQDYPLIYEIIFWENTSNAERKIIEKKTDVTVPNLKPLTVYCVKARAHTMDEKLNKSSVFSDAVCEKTKPGNTSK	Interferon alpha-2	Interferon alpha/beta receptor 1	7.77728	SP	X-RAY DIFFRACTION	298(assumed)	4	21854986	2011-08-31	21854986	2011 Aug 19
5502	10367	PDBbind v2020	3ZRZ:B, D::PMID=21840989	3ZRZ		XTGMSGFSETVTIVEDTRPX	AEETCFDKYTGNTYRVGDTYERPKDSMIWDCTCIGAGRGRISCTIANRCHEGGQSYKIGDTWRRPHETGGYMLECVCLGNGKGEWTCKPI	FIBRONECTIN-BINDING PROTEIN	FIBRONECTIN	10.5229		X-RAY DIFFRACTION		1.7	21840989	2011-09-28	21840989	2011 Nov 4
2697	4634	SKEMPI v2.0	3BT1:A, U:U_Q119A:PMID=16672229	3BT1	U_Q119A	RSSNELHQVPSNCDCLNGGTCVSNKYFSNIHWCNCPKKFGGQHCEIDKSKTCYEGNGHFYRGKASTDTMGRPCLPWNSATVLQQTYHAHRSDALQLGLGKHNYCRNPDNRRRPWCYVQVGLKPLVQECMVHDCAD	RSLRCMQCKTNGDCRVEECALGQDLCRTTIVRLWEEGEELELVEKSCTHSEKTNRTLSYRTGLKITSLTEVVCGLDLCNQGNSGRAVTYSRSRYLECISCGSSDMSCERGRHQSLQCRSPEEQCLDVVTHWIQEGEEGRPKDDRHLRGCGYLPGCPGSNGFHNNDTFHFLKCCNTTKCNEGPILELENLPQNGRQCYSCKGNSTHGCSSEETFLIDCRGPMNQCLVATGTHEPKNQSYMVRGCATASMCQHAHLGDAFSMNHIDVSCCTKSGCNHPDLDVQYR	Urokinase-type plasminogen activator	Urokinase plasminogen activator surface receptor	9.38722	SPR	X-RAY DIFFRACTION	293	2.8	18376415	2008-03-25	16672229	2006 Jul 14
3275	5747	SKEMPI v2.0	3S9D:A, B:A_A116G:PMID=11698684	3S9D	A_A116G	ADPCDLPQTHSLGSRRTLMLLAQMRRISLFSCLKDRHDFGFPQEEFGNQFQKAETIPVLAAMIAQIFNLFSTKDSSAAWDETLLDKFYTELYQQLNDLEACVIQGVGVTETPLMKEDSILAVRKYFQRITLYLKEKKYSPCAWEVVRAEIMRSFSLSTNLQESLRSKE	ADPESCTFKISLRNFRSILSWELKNHSIVPTHYTLLYTIMSKPEDLKVVKNCANTTRSFCDLTDEWRSTHEAYVTVLEGFSGNTTLFSCSHNFWLAIDMSFEPPEFEIVGFTNHINVMVKFPSIVEEELQFDLSLVIEEQSEGIVKKHKPEIKGNMSGNFTYIIDKLIPNTNYCVSVYLEHSDEQAVIKSPLKCTLLPP	Interferon alpha-2	Interferon alpha/beta receptor 2	7.01773	SP	X-RAY DIFFRACTION	298(assumed)	2	21854986	2011-08-31	11698684	2001 Nov 6
4782	9131	PDBbind v2020	2IHS:A, C::PMID=17189197	2IHS		DINNNNNIVEDVERKREFYI	GHMRELQADFVKPARIDILLDMPPASRDLQLKHSWNSEDRSLNIFVKEDDKLTFHRHPVAQSTDCIRGKVGLTKGLHIWEIYWPTRQRGTHAVVGVCTADAPLHSVGYQSLVGSTEQSWGWDLGRNKLYHDSKNCAGVTYPAILKNDEAFLVPDKFLVALDMDEGTLSFIVDQQYLGIAFRGLRGKKLYPIVSAVWGHCEITMRYIGGLVDELN	20 amino acid peptide I	B30.2/SPRY domain of GUSTAVUS (residues 29-234)	7.39794		X-RAY DIFFRACTION		2.2	17189197	2007-01-16	17189197	2006 Dec 28
3100	5566	SKEMPI v2.0	3S9D:A, B:A_F20A:PMID=21854986	3S9D	A_F20A	ADPCDLPQTHSLGSRRTLMLLAQMRRISLFSCLKDRHDFGFPQEEFGNQFQKAETIPVLAAMIAQIFNLFSTKDSSAAWDETLLDKFYTELYQQLNDLEACVIQGVGVTETPLMKEDSILAVRKYFQRITLYLKEKKYSPCAWEVVRAEIMRSFSLSTNLQESLRSKE	ADPESCTFKISLRNFRSILSWELKNHSIVPTHYTLLYTIMSKPEDLKVVKNCANTTRSFCDLTDEWRSTHEAYVTVLEGFSGNTTLFSCSHNFWLAIDMSFEPPEFEIVGFTNHINVMVKFPSIVEEELQFDLSLVIEEQSEGIVKKHKPEIKGNMSGNFTYIIDKLIPNTNYCVSVYLEHSDEQAVIKSPLKCTLLPP	Interferon alpha-2	Interferon alpha/beta receptor 2	8	SPR	X-RAY DIFFRACTION	298(assumed)	2	21854986	2011-08-31	21854986	2011 Aug 19
4319	8289	Affinity Benchmark v5.5	3F1P:A, B::PMID=23033253	3F1P		GEFKGLDSKTFLSEHSMDMKFTYCDDRITELIGYHPEELLGRSAYEFYHALDSENMTKSHQNLCTKGQVVSGQYRMLAKHGGYVWLETQGTVIYNPRNLQPQCIMCVNYVLSEIEKN	GEFKGLNVCQPTRFISRHNIEGIFTFVDHRCVATVGYQPQELLGKNIVEFCHPEDQQLLRDSFQQVVKLKGQVLSVMFRFRSKNQEWLWMRTSSFTFQNPYSDEIEYIICTNTNVKNSSQE	HIF2 alpha C-terminal PAS domain	ARNT C-terminal PAS do_x005f_x0002_main	5.85387		X-RAY DIFFRACTION	293	1.17	19129502	2009-01-20	23033253	2012 Dec
3347	5819	SKEMPI v2.0	1JTG:A, B:B_W162A:PMID=12933802	1JTG	B_W162A	HPETLVKVKDAEDQLGARVGYIELDLNSGKILESFRPEERFPMMSTFKVLLCGAVLSRIDAGQEQLGRRIHYSQNDLVEYSPVTEKHLTDGMTVRELCSAAITMSDNTAANLLLTTIGGPKELTAFLHNMGDHVTRLDRWEPELNEAIPNDERDTTMPVAMATTLRKLLTGELLTLASRQQLIDWMEADKVAGPLLRSALPAGWFIADKSGAGERGSRGIIAALGPDGKPSRIVVIYTTGSQATMDERNRQIAEIGASLIKHW	AGVMTGAKFTQIQFGMTRQQVLDIAGAENCETGGSFGDSIHCRGHAAGDYYAYATFGFTSAAADAKVDSKSQEKLLAPSAPTLTLAKFNQVTVGMTRAQVLATVGQGSCTTWSEYYPAYPSTAGVTLSLSCFDVDGYSSTGFYRGSAHLWFTDGVLQGKRQADLV	TEM-1 beta-lactamase	BLIP	7.69897	IASP	X-RAY DIFFRACTION	298	1.73	11573088	2001-10-17	12933802	2003 Nov 14
5640	10599	PDBbind v2020	4FQR:E, F::PMID=22982990	4FQR		ADPGATLCLGHHAVPNGTLVKTITDDQIEVTNATELVQSSSTGKICNNPHRILDGIDCTLIDALLGDPHCDVFQNETWDLFVERSKAFSNCYPYDVPDYASLRSLVASSGTLEFITEGFTWTGVTQNGGSNACKRGPGSGFFSRLNWLTKSGSTYPVLNVTMPNNDNFDKLYIWGVHHPSTNQEQTSLYVQASGRVTVSTRRSQQTIIPNIGSRPWVRGLSSRISIYWTIVKPGDVLVINSNGNLIAPRGYFKMRTGKSSIMRSDAPIDTCISECITPNGSIPNDKPFQNVNKITYGACPKYVKQNTLKLATGMRNVPEKQTR	GLFGAIAGFIENGWEGMIDGWYGFRHQNSEGTGQAADLKSTQAAIDQINGKLNRVIEKTNEKFHQIEKEFSEVEGRIQDLEKYVEDTKIDLWSYNAELLVALENQHTIDLTDSEMNKLFEKTGRQLRENAEDMGNGCFKIYHKCDNACIESIRNGTYDHDVYRDEALNNRFQIK	neutralizing antibody C05	H3 influenza hemagglutinin (A/Hong Kong/1/1968(H3N2))	7		X-RAY DIFFRACTION		4.1	22982990	2012-09-19	22982990	2012 Sep 27
217	335	SKEMPI v2.0	5CYK:A, B::PMID=26476442	5CYK		MDAPMEDAPAPVAQVKVIFTTTEPDLELPESKRQLLVPADIRRYGLSRILNSESMLDTGSIPFDFLINGSFLRSSLEDYLTSNGLSLETTLTLQYVRSLIPPVYEASFEHDDWVSAVDVLSATSPAGRWSSAANSSAAVQPGQERVLSASYDGLLRIWNASGSVIATSPSGSHGGHTASIKAAKFLTSDRLASAGMDRTVRVWKYTESDHFTGELKPTLELYGHTGSVDWLDVDGHSKHILTASADGAIGFWSASKASAPEPDASLLPGAHVSKRRKATSSVSTAQRGPLGLWSIHTAPATAAIFDPRDRTVAYSASQDHTVRTLDLTTGQVVSTLTLTHPLLSLSALTRAGTTSPLLAAGTSARHITMVDPRASSATTSVMTLRGHANKVVSLSPSPENEYSLVSGSHDGTCRVWDLRSVRPATKEEGSLGGVSEPVYVIERESWASKGKKKRPVAGDGCKVFSVVWDKLGIFSGGEDKKVQVNRGRNIVTEQK	MAHHHHHHSAALEVLFQGPGPSPDELKPFPTVQQTIFRGHEGRVRSVAIDPTGVALATGGDDGTVRVWELLTGEQVWSVKLNGDEAVNTVRWRPTKDTFILAAAAGEDIFLMIPTHPSVTPALDQASRDILNAGFGHATNGKQQANLPPGKEPPGKWARPGTRLEDEGVLLRITVRSTIKAISWHRRGDHFATVSPSGQRSSVAIHTLSKHLTQIPFRKLNGLAQTASFHPLRPLFFVATQRSIRCYDLQKLELVKIVQPGAKWISSFDVHPGGDNLVVGSYDKRLLWHDLDLSNRPYKTMRFHTEAIRAVRFHKGGLPLFADASDDGSLQIFHGKVPNDQLENPTIVPVKMLKGHKVVNKLGVLDIDWHPREPWCVSAGADGTARLWM	C. thermophilum YTM1	C. thermophilum ERB1	6.6038	BLI	X-RAY DIFFRACTION	298(assumed)	3	26476442	2015-10-28	26476442	2015 Dec 15
683	992	SKEMPI v2.0	1XD3:A, B:B_K27A:PMID=10518943	1XD3	B_K27A	MEGQRWLPLEANPEVTNQFLKQLGLHPNWQFVDVYGMDPELLSMVPRPVCAVLLLFPITEKYEVFRTEEEEKIKSQGQDVTSSVYFMKQTISNACGTIGLIHAIANNKDKMHFESGSTLKKFLEESVSMSPEERARYLENYDAIRVTHETSAHEGQTEAPSIDEKVDLHFIALVHVDGHLYELDGRKPFPINHGETSDETLLEDAIEVCKKFMERDPDELRFNAIALSAA	MQIFVKTLTGKTITLEVEPSDTIENVAAKIQDKEGIPPDQQRLIFAGKQLEDGRTLSDYNIQKESTLHLVLRLRG	UCH-L3	Ubiquitin	6.56864	IARA	X-RAY DIFFRACTION	305	1.45	15531586	2004-11-23	10518943	1999 Sep 3
3718	6605	SKEMPI v2.0	1LFD:A, B:A_K39A, B_D38A:PMID=15236966	1LFD	A_K39A, B_D38A	GDCCIIRVSLDVDNGNMYKSILVTSQDKAPTVIRKAMDAHNLDEDEPEDYELLQIISEDHKLKIPENANVFYAMNSAANYDFILKKR	MTEYKLVVVGAGGVGKSALTIQLIQNHFVDKYDPTIEASYRKQVVIDGETCLLDILDTAGQEEYSAMRDQYMRTGEGFLCVFAINNTKSFEDIHQYREQIKRVKDSDDVPMVLVGNKCDLAARTVESRQAQDLARSYGIPYIETSAKTRQGVEDAFYTLVREIRQHK	RalGDS-RBD	H-Ras1	1.61979	Other	X-RAY DIFFRACTION	310	2.1	9628477	1999-05-04	15236966	2004 Jul 23
5208	9811	PDBbind v2020	3GMW:A, B::PMID=19332077	3GMW		SGFSAEKYEQIQFGMTFDEVWEIGGGEAACDTGGVIGDSILCFTESGDYAPYGGFSFTDEGELWSKRNEYLYKAKTPSVKLSHYNRTALGMTEAQLWAAVPKDSCVSQGESYPNWPAKTGFEEKYYCAAATGLFPPSASFHLTDGVLTYRYQRSLT	ETLVKVKDAEDQLGARVGYIELDLNSGKILESFRPEERFPMMSTFKVLLCGAVLSRVDAGQEQLGRRIHYSQNDLVEYSPVTEKHLTDGMTVRELCSAAITMSDNTAANLLLTTIGGPKELTAFLHNMGDHVTRLDRWEPELNEAIPNDERDTTMPVAMATTLRKLLTGELLTLASRQQLIDWMEADKVAGPLLRSALPAGWFIADKSGAGERGSRGIIAALGPDGKPSRIVVIYTTGSQATMDERNRQIAEIGASLIKHW	156-mer	TEM-1 Beta-Lactamase	10.301		X-RAY DIFFRACTION		2.1	19332077	2009-03-31	19332077	2009 Jun 5
3290	5762	SKEMPI v2.0	3S9D:A, B:A_L23A, B_E66A:PMID=11698684	3S9D	A_L23A, B_E66A	ADPCDLPQTHSLGSRRTLMLLAQMRRISLFSCLKDRHDFGFPQEEFGNQFQKAETIPVLAAMIAQIFNLFSTKDSSAAWDETLLDKFYTELYQQLNDLEACVIQGVGVTETPLMKEDSILAVRKYFQRITLYLKEKKYSPCAWEVVRAEIMRSFSLSTNLQESLRSKE	ADPESCTFKISLRNFRSILSWELKNHSIVPTHYTLLYTIMSKPEDLKVVKNCANTTRSFCDLTDEWRSTHEAYVTVLEGFSGNTTLFSCSHNFWLAIDMSFEPPEFEIVGFTNHINVMVKFPSIVEEELQFDLSLVIEEQSEGIVKKHKPEIKGNMSGNFTYIIDKLIPNTNYCVSVYLEHSDEQAVIKSPLKCTLLPP	Interferon alpha-2	Interferon alpha/beta receptor 2	4.16115	SP	X-RAY DIFFRACTION	298(assumed)	2	21854986	2011-08-31	11698684	2001 Nov 6
4101	7084	SKEMPI v2.0	1KBH:A, B:A_L902A, B_V1173A, B_Y1172W:PMID=24421312	1KBH	A_L902A, B_V1173A, B_Y1172W	EGQSDERALLDQLHTLLSNTDATGLEEIDRALGIPELVNQGQALEPK	PNRSISPSALQDLLRTLKSPSSPQQQQQVLNILKSNPQLMAAFIKQRTAKYVANQPGMQ	ACTR	CREB NCBD	5.9431	Other	SOLUTION NMR	298(assumed)		11823864	2002-02-06	24421312	2014 Feb 28
5833	11049	PDBbind v2020	4QXA:A, B::PMID=nan	4QXA		MAHHHHHHATLLYGKNNVLVQPRDDMEAVPGYLSLHQTADVMTLKWTPNQLMNGSVGDLDYEKSVYWDYAVTIRLEEIVYLHCHQQVDSGGTVVLVSQDGIQRPPFRFPKGGHLLQFLSCLENGLLPHGQLDPPLWSQRGKGKVFPKLRKRSPQGSSESTSSDKEDDEATDYVFRIIYPG	MMAGKSSLFKIILLGDGGVGKSSLMNRYVTNKFDSQLFHTIGVEFLNKDLEVDGHFVTMQIWDTAGLERFRSLRTPFYRGSDCCLLTFSVDDSQSFQNLSNWKKEFIYYADVKEPESFPFVILGNKTDIKERQVSTEEAQAWCKDNGDYPYFETSAKDSTNVAAAFEEAVRRILATEDRSEHLIQTDTVNLHRKPKPNSSLEHHHHHH	Small G protein signaling modulator 1 RUTBC2 RBD	Ras-related protein Rab-9A(Q66L)	6.49485		X-RAY DIFFRACTION		2.3	25220469	2014-09-10
5325	10034	PDBbind v2020	3ONW:B, D::PMID=21115486	3ONW		DIEGLVELLNRVQSSGAHDQRGLLRKEDLVLPEFLQ	SNAGAREVKLLLLGAGESGKSTIVKQMKIIHEAGYSEEECKQYKAVVYSNTIQSIIAIIRAMGRLKIDFGDSARADDARQLFVLAGAAEEGFMTAELAGVIKRLWKDSGVQACFNRSREYLLNDSAAYYLNDLDRIAQPNYIPTQQDVLRTRVKTTGIVETHFTFKDLHFKMFDVGGQRSERKKWIHCFEGVTAIIFCVALSDYDLVLAEDEEMNRMHESMKLFDSICNNKWFTDTSIILFLNKKDLFEEKIKKSPLTICYPEYAGSNTYEEAAAYIQCQFEDLNKRKDTKEIYTHFTCATDTKNVQFVFDAVTDVIIKNNLKDCGLF	Regulator of G-protein signaling 14, RGS14 GoLoco motif	Guanine nucleotide-binding protein G(i) subunit alpha-1, G-alpha-i1	8.63827		X-RAY DIFFRACTION		2.38	21115486	2010-11-24	21115486	2011 Feb 4
2792	4729	SKEMPI v2.0	3BT1:A, U:U_H227A:PMID=16672229	3BT1	U_H227A	RSSNELHQVPSNCDCLNGGTCVSNKYFSNIHWCNCPKKFGGQHCEIDKSKTCYEGNGHFYRGKASTDTMGRPCLPWNSATVLQQTYHAHRSDALQLGLGKHNYCRNPDNRRRPWCYVQVGLKPLVQECMVHDCAD	RSLRCMQCKTNGDCRVEECALGQDLCRTTIVRLWEEGEELELVEKSCTHSEKTNRTLSYRTGLKITSLTEVVCGLDLCNQGNSGRAVTYSRSRYLECISCGSSDMSCERGRHQSLQCRSPEEQCLDVVTHWIQEGEEGRPKDDRHLRGCGYLPGCPGSNGFHNNDTFHFLKCCNTTKCNEGPILELENLPQNGRQCYSCKGNSTHGCSSEETFLIDCRGPMNQCLVATGTHEPKNQSYMVRGCATASMCQHAHLGDAFSMNHIDVSCCTKSGCNHPDLDVQYR	Urokinase-type plasminogen activator	Urokinase plasminogen activator surface receptor	9.14267	SPR	X-RAY DIFFRACTION	293	2.8	18376415	2008-03-25	16672229	2006 Jul 14
3477	6054	SKEMPI v2.0	4KRO:A, B:B_D92A:PMID=23791944	4KRO	B_D92A	LEEKKVCQGTSNKLTQLGTFEDHFLSLQRMFNNCEVVLGNLEITYVQRNYDLSFLKTIQEVAGYVLIALNTVERIPLENLQIIRGNMYYENSYALAVLSNYDANKTGLKELPMRNLQEILHGAVRFSNNPALCNVESIQWRDIVSSDFLSNMSMDFQNHLGSCQKCDPSCPNGSCWGAGEENCQKLTKIICAQQCSGRCRGKSPSDCCHNQCAAGCTGPRESDCLVCRKFRDEATCKDTCPPLMLYNPTTYQMDVNPEGKYSFGATCVKKCPRNYVVTDHGSCVRACGADSYEMEEDGVRKCKKCEGPCRKVCNGIGIGEFKDSLSINATNIKHFKNCTSISGDLHILPVAFRGDSFTHTPPLDPQELDILKTVKEITGFLLIQAWPENRTDLHAFENLEIIRGRTKQHGQFSLAVVSLNITSLGLRSLKEISDGDVIISGNKNLCYANTINWKKLFGTSGQKTKIISNRGENSCKATGQVCHALCSPEGCWGPEPRDCVSCRNVSRGRECVDKCNLLEGEPREFVENSECIQCHPECLPQAMNITCTGRGPDNCIQCAHYIDGPHCVKTCPAGVMGENNTLVWKYADAGHVCHLCHPNCTYGCTGPGLEGCPTNGPKHHHHHH	QVQLQESGGGLVQPGGSLRLSCAASGRTFSSYAMGWFRQAPGKQREFVAAIRWSGGYTYYTDSVKGRFTISRDNAKTTVYLQMNSLKPEDTAVYYCAATYLSSDYSRYALPQRPLDYDYWGQGTQVTVSSLEHHHHHH	Epidermal growth factor receptor	Nanobody EgA1	5.45593	SPR	X-RAY DIFFRACTION	298	3.05	23791944	2013-08-28	23791944	2013 Jul 2
6243	11879	PDBbind v2020	5WUJ:A, B::PMID=29229777	5WUJ		PKQKAQLDELSMSEKIAILLIQVGEDTTGEILRHLDIDSITEISKQIVQLNGTDKQIGAAVLEEFFAIFQSNQYINTGGLEYARELLTRTLGSEEAKKVMDKLTK	FSEEEVRYEIILEKIRGTLKERPDEIAMLFKLLIKDE	Flagellar motor switch protein FliG residues 7-111	Flagellar M-ring protein FliF residues 523-559	6.37469		X-RAY DIFFRACTION		2.3	29229777	2017-12-20	29229777	2018 Feb 9
3844	6740	SKEMPI v2.0	4G0N:A, B:A_D38A:PMID=8636102	4G0N	A_D38A	MTEYKLVVVGAGGVGKSALTIQLIQNHFVDEYDPTIEASYRKQVVIDGETCLLDILDTAGQEEYSAMRDQYMRTGEGFLCVFAINNTKSFEDIHQYREQIKRVKDSDDVPMVLVGNKCDLAARTVESRQAQDLARSYGIPYIETSAKTRQGVEDAFYTLVREIRQH	TSNTIRVFLPNKQRTVVNVRNGMSLHDCLMKALKVRGLQPECCAVFRLLHEHKGKKARLDWNTDAASLIGEELQVDFL	H-Ras1	Raf-RBD	5.88606	Other	X-RAY DIFFRACTION		2.45	25684575	2013-07-17	8636102	1996 Mar 22
2323	3630	SKEMPI v2.0	1R0R:E, I:I_E38D, I_E5D, I_G27D, I_L13M, I_R16M:PMID=Stephen Ming-teh Lu, PhD Thesis, Purdue University, 2000	1R0R	I_E38D, I_E5D, I_G27D, I_L13M, I_R16M	AQTVPYGIPLIKADKVQAQGFKGANVKVAVLDTGIQASHPDLNVVGGASFVAGEAYNTDGNGHGTHVAGTVAALDNTTGVLGVAPSVSLYAVKVLNSSGSGSYSGIVSGIEWATTNGMDVINMSLGGASGSTAMKQAVDNAYARGVVVVAAAGNSGNSGSTNTIGYPAKYDSVIAVGAVDSNSNRASFSSVGAELEVMAPGAGVYSTYPTNTYATLNGTSMASPHVAGAAALILSKHPNLSASQVRNRLSSTATYLGSSFYYGKGLINVEAAAQ	VDCSDYPKPACTMEYMPLCGSDNKTYDNKCNFCNAVVDSNGTLTLSHFGKC	Subtilisin Carlsberg	Turkey ovomucoid third domain	9.04144	FL	X-RAY DIFFRACTION	294	1.1	12888355	2003-11-11	Stephen Ming-teh Lu, PhD Thesis, Purdue University, 2000
2575	4464	SKEMPI v2.0	1FSS:A, B:B_K32R:PMID=19643977	1FSS	B_K32R	DDHSELLVNTKSGKVMGTRVPVLSSHISAFLGIPFAEPPVGNMRFRRPEPKKPWSGVWNASTYPNNCQQYVDEQFPGFSGSEMWNPNREMSEDCLYLNIWVPSPRPKSTTVMVWIYGGGFYSGSSTLDVYNGKYLAYTEEVVLVSLSYRVGAFGFLALHGSQEAPGNVGLLDQRMALQWVHDNIQFFGGDPKTVTIFGESAGGASVGMHILSPGSRDLFRRAILQSGSPNCPWASVSVAEGRRRAVELGRNLNCNLNSDEELIHCLREKKPQELIDVEWNVLPFDSIFRFSFVPVIDGEFFPTSLESMLNSGNFKKTQILLGVNKDEGSFFLLYGAPGFSKDSESKISREDFMSGVKLSVPHANDLGLDAVTLQYTDWMDDNNGIKNRDGLDDIVGDHNVICPLMHFVNKYTKFGNGTYLYFFNHRASNLVWPEWMGVIHGYEIEFVFGLPLVKELNYTAEEEALSRRIMHYWATFAKTGNPNEPHSQESKWPLFTTKEQKFIDLNTEPMKVHQRLRVQMCVFWNQFLPKLLNATAC	TMCYSHTTTSRAILTNCGENSCYRKSRRHPPRMVLGRGCGCPPGDDNLEVKCCTSPDKCNY	T. californica acetylcholinesterase	Fasciculin II	8.63827	IASP	X-RAY DIFFRACTION	298(assumed)	3	8747462	1996-03-08	19643977	2009 Oct
3372	5923	SKEMPI v2.0	2DVW:A, B:B_R3A, B_R7A:PMID=25343477	2DVW	B_R3A, B_R7A	MEGCVSNIMICNLAYSGKLDELKERILADKSLATRTDQDSRTALHWACSAGHTEIVEFLLQLGVPVNDKDDAGWSPLHIAASAGRDEIVKALLVKGAHVNAVNQNGCTPLHYAASKNRHEIAVMLLEGGANPDAKDHYDATAMHRAAAKGNLKMVHILLFYKASTNIQDTEGNTPLHLACDEERVEEAKFLVTQGASIYIENKEEKTPLQVAKGGLGLILKRLAEGEEASM	MDARQKALIFSTITSKMNLSEEVDLEDYVARPDKISGADINSICQESGMLAVRENRYIVLAKDFEKAYKTVIKKDEQEHEFYK	Gankyrin	S6 ATPase	5.59346	ITC	X-RAY DIFFRACTION	298	2.3	17292836	2007-03-13	25343477	2014 Nov 11
1612	2270	SKEMPI v2.0	1GC1:C, G:C_E77A:PMID=2402498	1GC1	C_E77A	GARSEVVLVNVTENFNMWKNDMVEQMHEDIISLWDQSLKPCVKLTPLCVGAGSCNTSVITQACPKVSFEPIPIHYCAPAGFAILKCNNKTFNGTGPCTNVSTVQCTHGIRPVVSTQLLLNGSLAEEEVVIRSVNFTDNAKTIIVQLNTSVEINCTGAGHCNISRAKWNNTLKQIASKLREQFGNNKTIIFKQSSGGDPEIVTHSFNCGGEFFYCNSTQLFNSTWFNSTWSTKGSNNTEGSDTITLPCRIKQIINMWQKVGKAMYAPPISGQIRCSSNITGLLLTRDGGNSNNESEIFRPGGGDMRDNWRSELYKYKVVKIE	ELELTQSPATLSVSPGERATLSCRASESVSSDLAWYQQKPGQAPRLLIYGASTRATGVPARFSGSGSGAEFTLTISSLQSEDFAVYYCQQYNNWPPRYTFGQGTRLEIKRTVAAPSVFIFPPSDEQLKSGTASVVCLLNNFYPREAKVQWKVDNALQSGNSQESVTEQDSKDSTYSLSSTLTLSKADYEKHKVYACEVTHQGLSSPVTKSFNR	gp120	CD4	8.03152	RA	X-RAY DIFFRACTION	298(assumed)	2.5	9641677	1998-07-08	2402498	1990 Sep
5165	9733	PDBbind v2020	3EGG:B, D::PMID=20305656	3EGG		GHMDEEDGEPPYEPESGCVEIPGLSEEEDPAPSRKIHFSTAPIQVFSTYSNEDYDRRNEDVDPMAASAEYELEKRVERLELFPVELEKDSEGLGISIIGMGAGADMGLEKLGIFVKTVTEGGAAHRDGRIQVNDLLVEVDGTSLVGVTQSFAASVLRNTKGRVRFMIGRE	GHMGSLNLDSIIGRLLEVQGSRPGKNVQLTENEIRGLCLKSREIFLSQPILLELEAPLKICGDIHGQYYDLLRLFEYGGFPPESNYLFLGDYVDRGKQSLETICLLLAYKIKYPENFFLLRGNHECASINRIYGFYDECKRRYNIKLWKTFTDCFNCLPIAAIVDEKIFCCHGGLSPDLQSMEQIRRIMRPTDVPDQGLLCDLLWSDPDKDVQGWGENDRGVSFTFGAEVVAKFLHKHDLDLICRAHQVVEDGYEFFAKRQLVTLFSAPNYCGEFDNAGAMMSVDETLMCSFQILKPADKNKGKYGQFSGLNPGGRPITPPRNSAKAKK	170-mer	Protein Phosphatase 1 alpha (PP1)	8.06048		X-RAY DIFFRACTION		1.85	20305656	2010-03-23	20305656	2010 Apr
2276	3583	SKEMPI v2.0	1R0R:E, I:I_D2N, I_E38D, I_E5G, I_K50E, I_L13M, I_R16M:PMID=Stephen Ming-teh Lu, PhD Thesis, Purdue University, 2000	1R0R	I_D2N, I_E38D, I_E5G, I_K50E, I_L13M, I_R16M	AQTVPYGIPLIKADKVQAQGFKGANVKVAVLDTGIQASHPDLNVVGGASFVAGEAYNTDGNGHGTHVAGTVAALDNTTGVLGVAPSVSLYAVKVLNSSGSGSYSGIVSGIEWATTNGMDVINMSLGGASGSTAMKQAVDNAYARGVVVVAAAGNSGNSGSTNTIGYPAKYDSVIAVGAVDSNSNRASFSSVGAELEVMAPGAGVYSTYPTNTYATLNGTSMASPHVAGAAALILSKHPNLSASQVRNRLSSTATYLGSSFYYGKGLINVEAAAQ	VNCSGYPKPACTMEYMPLCGSDNKTYGNKCNFCNAVVDSNGTLTLSHFGEC	Subtilisin Carlsberg	Turkey ovomucoid third domain	11.301	FL	X-RAY DIFFRACTION	294	1.1	12888355	2003-11-11	Stephen Ming-teh Lu, PhD Thesis, Purdue University, 2000
4601	8844	PDBbind v2020	1VEU:A, B::PMID=15263099	1VEU		MADDLKRFLYKKLPSVEGLHAIVVSDRDGVPVIKVANDSAPEHALRPGFLSTFALATDQGSKLGLSKNKSIICYYNTYQVVQFNRLPLVVSFIASSSANTGLIVSLEKELAPLFEELIKVVEVS	GMLRPKALTQVLSQANTGGVQSTLLLNNEGSLLAYSGYGDTDARVTAAIASNIWAAYDRNGNQAFNEDSLKFILMDCMEGRVAITRVANLLLCMYAKETVGFGMLKAKAQALVQYLEEPLTQVAAS	MP1	p14	7.89279		X-RAY DIFFRACTION		2.15	15263099	2004-08-03	15263099	2004 Jul 27
3780	6669	SKEMPI v2.0	3KUD:A, B:B_K30A:PMID=20361980	3KUD	B_K30A	MTEYKLVVVGAGGVGKSALTIQLIQNHFVDEYDPTIEDSYRKQVVIDGETCLLDILDTAGQEEYSAMRDQYMRTGEGFLCVFAINNTKSFEDIHQYREQIKRVKDSDDVPMVLVGNKCDLAARTVESRQAQDLARSYGIPYIETSAKTRQGVEDAFYTLVREIRQH	PSKTSNTIRVFLPNKQRTVVNVRNGMSLHDCLMKKLKVRGLQPECCAVFRLLHEHKGKKARLDWNTDAASLIGEELQVDFL	H-Ras1	Raf-RBD	4.33724	Other	X-RAY DIFFRACTION	298(assumed)	2.15	20361980	2010-03-23	20361980	2010 Jun 11
538	800	SKEMPI v2.0	1EMV:A, B:A_D24E, A_D58R, A_D59E, A_E56D, A_G57D, A_K55R, A_L16F, A_N22R, A_N67K, A_Q15E, A_Q71E, A_S26A, A_S27T, A_S46D, A_S63E, A_T18K, A_T19K, A_T25G, A_T68E, A_V69I:PMID=9268373	1EMV	A_D24E, A_D58R, A_D59E, A_E56D, A_G57D, A_K55R, A_L16F, A_N22R, A_N67K, A_Q15E, A_Q71E, A_S26A, A_S27T, A_S46D, A_S63E, A_T18K, A_T19K, A_T25G, A_T68E, A_V69I	MELKHSISDYTEAEFFQLVTTICNADTSSEEELVKLVTHFEEMTEHPSGSDLIYYPKEGDDDEPSGIVNTVKQWRAANGKSGFKQG	MESKRNKPGKATGKGKPVGDKWLDDAGKDSGAPIPDRIADKLRDKEFKSFDDFRKAVWEEVSKDPELSKNLNPSNKSSVSKGYSPFTPKNQQVGGRKVYELHHDKPISQGGEVYDMDNIRVTTPKRHIDIHRGK	Colicin E9 immunity protein	Colicin E9 DNase	12.4908	Other	X-RAY DIFFRACTION	298	1.7	10966813	2000-09-13	9268373	1997 Aug 29
1545	2159	SKEMPI v2.0	3N06:A, B:A_A14H:PMID=20889499	3N06	A_A14H	MLRDLFDRAVVLSHYIHNLSSEMFSEFDKRYTHGRGFITKAINSCHTSSLATPEDKEQAQQMNQKDFLSLIVSILRSWNEPLYHLVTEVRGMQEAPEAILSKAVEIEEQTKRLLERMELIVSQVHPETKENEIYPVWSGLPSLQMADEESRLSAYYNLLHCLRRDSHKIDNYLKLLKCRIIHNNNC	MLPPGKPEIFKCRSPNKETFTCWWRPGTDGGLPTNYSLTYHREGETLMHECPDYITGGPNSCHFGKQYTSMWRTYIMMVNATNQMGSSFSDELYVDVTYIVQPDPPLELAVEVKQPEDRKPYLWIKWSPPTLIDLKTGWFTLLYEIRLKPEKAAEWEIHFAGQQTEFKILSLHPGQKYLVQVRCKPDHGYWSAWSPATFIQIPSDFTMND	Prolactin	Prolactin receptor	5.07572	SPR	X-RAY DIFFRACTION	298	2	20889499	2010-09-29	20889499	2010 Dec 3
4292	8242	Affinity Benchmark v5.5	2SNI:E, I::PMID=10065709	2SNI		AQSVPYGVSQIKAPALHSQGYTGSNVKVAVIDSGIDSSHPDLKVAGGASMVPSETNPFQDNNSHGTHVAGTVAALNNSIGVLGVAPSASLYAVKVLGADGSGQYSWIINGIEWAIANNMDVINMSLGGPSGSAALKAAVDKAVASGVVVVAAAGNEGTSGSSSTVGYPGKYPSVIAVGAVDSSNQRASFSSVGPELDVMAPGVSIQSTLPGNKYGAYNGTSMASPHVAGAAALILSKHPNWTNTQVRSSLQNTTTKLGDSFYYGKGLINVQAAAQ	SSVEKKPEGVNTGAGDRHNLKTEWPELVGKSVEEAKKVILQDKPEAQIIVLPVGTIVTMEYRIDRVRLFVDKLDNIAEVPRVG	Subtilisin	Chymotrypsin inhibitor 2	11.699		X-RAY DIFFRACTION	300.15	2.1	3064813	1988-09-07	10065709	1999 Jan
5962	11268	PDBbind v2020	5AAW:H, I::PMID=26189681	5AAW		MRIKGMSYTMCSGKFSIDKEMAETQHGTTVVKVKYEGAGAPCKVPIEIRDVNKEKVVGRIISSTPLAENTNSVTNIELEPPFGDSYIVIGVGNSALTLHWFRKGSSIGKHHHHHH	QQVQLVQSGAEVKKPGASVKVSCKAGFNIKDVYMSWVRQAPEQGLEWMGRIDPENGDTKYDPKLQGRVTMTADTSTNTAYMELRSLRSDDTAVYYCARGWEGFAYWGQGTLVTVSSGGGGSGGGGSGGGGSDIVMTQSPASLAVSLGQRATISCRASENVDKYGNSFMHWYQQKPGQPPKLLIYRASELQWGVPDRFSGSGSGTDFTLTISSLQAEDVAVYYCQRSNEVPWTFGQGTKLEIKRTVAHHHHHH	DENGUE SEROTYPE 4 ENVELOPE PROTEIN DOMAIN 3, DIII DENV4	Anti-Dengue Antibody mAb513scFv	8.36452		X-RAY DIFFRACTION		3.27	26189681	2015-09-30	26189681	2015 Jul 30
4609	8860	PDBbind v2020	1WDW:C, D::PMID=12643278	1WDW		MFKDGSLIPYLTAGDPDKQSTLNFLLALDEYAGAIELGIPFSDPIADGKTIQESHYRALKNGFKLREAFWIVKEFRRHSSTPIVLMTYYNPIYRAGVRNFLAEAKASGVDGILVVDLPVFHAKEFTEIAREEGIKTVFLAAPNTPDERLKVIDDMTTGFVYLVSLYGTTGAREEIPKTAYDLLRRAKRICRNKVAVGFGVSKREHVVSLLKEGANGVVVGSALVKIIGEKGREATEFLKKKVEELLGI	MWFGEFGGQYVPETLIEPLKELEKAYKRFKDDEEFNRQLNYYLKTWAGRPTPLYYAKRLTEKIGGAKIYLKREDLVHGGAHKTNNAIGQALLAKFMGKTRLIAETGAGQHGVATAMAGALLGMKVDIYMGAEDVERQKMNVFRMKLLGANVIPVNSGSRTLKDAINEALRDWVATFEYTHYLIGSVVGPHPYPTIVRDFQSVIGREAKAQILEAEGQLPDVIVACVGGGSNAMGIFYPFVNDKKVKLVGVEAGGKGLESGKHSASLNAGQVGVFHGMLSYFLQDEEGQIKPTHSIAPGLDYPGVGPEHAYLKKIQRAEYVTVTDEEALKAFHELSRTEGIIPALESAHAVAYAMKLAKEMSRDEIIIVNLSGRGDKDLDIVLKVS	Tryptophan synthase beta chain	Tryptophan synthase alpha chain	7.84466		X-RAY DIFFRACTION		3	16114878	2005-07-12	12643278	2003 Mar 14
4975	9428	PDBbind v2020	2V2W:A, C::PMID=nan	2V2W		SLYNTVATL	GSHSMRYFFTSVSRPGRGEPRFIAVGYVDDTQFVRFDSDAASQRMEPRAPWIEQEGPEYWDGETRKVKAHSQTHRVDLGTLRGYYNQSEAGSHTVQRMYGCDVGSDWRFLRGYHQYAYDGKDYIALKEDLRSWTAADMAAQTTKHKWEAAHVAEQLRAYLEGTCVEWLRRYLENGKETLQRTDAPKTHMTHHAVSDHEATLRCWALSFYPAEITLTWQRDGEDQTQDTELVETRPAGDGTFQKWAAVVVPSGQEQRYTCHVQHEGLPKPLTLRWEP	9-mer	hla class i histocompatibility antigen	5.65758		X-RAY DIFFRACTION		1.6	15583017	2007-11-06			TCR-pMHC
4096	7079	SKEMPI v2.0	1KBH:A, B:A_V931A, B_V1173A, B_Y1172W:PMID=24421312	1KBH	A_V931A, B_V1173A, B_Y1172W	EGQSDERALLDQLHTLLSNTDATGLEEIDRALGIPELVNQGQALEPK	PNRSISPSALQDLLRTLKSPSSPQQQQQVLNILKSNPQLMAAFIKQRTAKYVANQPGMQ	ACTR	CREB NCBD	6.76955	Other	SOLUTION NMR	298(assumed)		11823864	2002-02-06	24421312	2014 Feb 28
4791	9145	PDBbind v2020	2J0T:A, D::PMID=17050530	2J0T		CTCVPPHPQTAFCNSDLVIRAKFVGTPEVNQTTLYQRYEIKMTKMYKGFQALGDAADIRFVYTPAMESVCGYFHRSHNRSEEFLIAGKLQDGLLHITTCSFVAPWNSLSLAQRRGFTKTYTVGCEE	MVLTEGNPRWEQTHLTYRIENYTPDLPRADVDHAIEKAFQLWSNVTPLTFTKVSEGQADIMISFVRGDHRDNSPFDGPGGNLAHAFQPGPGIGGDAHFDEDERWTNNFREYNLHRVAAHELGHSLGLSHSTDIGALMYPSYTFSGDVQLAQDDIDGIQAIYGRSQNPVQP	INHIBITORY DOMAIN OF TIMP-1	CATALYTIC DOMAIN OF MMP-1	9.39794		X-RAY DIFFRACTION		2.54	17050530	2006-10-18	17050530	2007 Jan 5
2351	3658	SKEMPI v2.0	3SGB:E, I:I_E37D, I_G26S, I_K23Q, I_R15M:PMID=Stephen Ming-teh Lu, PhD Thesis, Purdue University, 2000	3SGB	I_E37D, I_G26S, I_K23Q, I_R15M	ISGGDAIYSSTGRCSLGFNVRSGSTYYFLTAGHCTDGATTWWANSARTTVLGTTSGSSFPNNDYGIVRYTNTTIPKDGTVGGQDITSAANATVGMAVTRRGSTTGTHSGSVTALNATVNYGGGDVVYGMIRTNVCAEPGDSGGPLYSGTRAIGLTSGGSGNCSSGGTTFFQPVTEALVAYGVSVY	LAAVSVDCSEYPKPACTLEYRPLCGSDNKTYGNKCNFCNAVVESNGTLTLSHFGKC	Streptomyces griseus proteinase B	Turkey ovomucoid third domain	9.20412	FL	X-RAY DIFFRACTION	294	1.8	6414511	1983-07-12	Stephen Ming-teh Lu, PhD Thesis, Purdue University, 2000
4387	8438	PDBbind v2020	1AVA:B, D::PMID=9634702	1AVA		ADPPPVHDTDGHELRADANYYVLSANRAHGGGLTMAPGHGRHCPLFVSQDPNGQHDGFPVRITPYGVAPSDKIIRLSTDVRISFRAYTTCLQSTEWHIDSELAAGRRHVITGPVKDPSPSGRENAFRIEKYSGAEVHEYKLMSCGDWCQDLGVFRDLKGGAWFLGATEPYHVVVFKKAPPA	QVLFQGFNWESWKHNGGWYNFLMGKVDDIAAAGITHVWLPPASQSVAEQGYMPGRLYDLDASKYGNKAQLKSLIGALHGKGVKAIADIVINHRTAEHKDGRGIYCIFEGGTPDARLDWGPHMICRDDRPYADGTGNPDTGADFGAAPDIDHLNLRVQKELVEWLNWLKADIGFDGWRFDFAKGYSADVAKIYIDRSEPSFAVAEIWTSLAYGGDGKPNLNQDQHRQELVNWVDKVGGKGPATTFDFTTKGILNVAVEGELWRLRGTDGKAPGMIGWWPAKAVTFVDNHDTGSTQHMWPFPSDRVMQGYAYILTHPGTPCIFYDHFFDWGLKEEIDRLVSVRTRHGIHNESKLQIIEADADLYLAEIDGKVIVKLGPRYDVGNLIPGGFKVAAHGNDYAVWEKI	BARLEY ALPHA-AMYLASE/SUBTILISIN INHIBITOR	BARLEY ALPHA-AMYLASE 2	9.65758		X-RAY DIFFRACTION		1.9	9634702	1999-03-16	9634702	1998 May 15
2623	4560	SKEMPI v2.0	3BT1:A, U:U_E36A:PMID=16672229	3BT1	U_E36A	RSSNELHQVPSNCDCLNGGTCVSNKYFSNIHWCNCPKKFGGQHCEIDKSKTCYEGNGHFYRGKASTDTMGRPCLPWNSATVLQQTYHAHRSDALQLGLGKHNYCRNPDNRRRPWCYVQVGLKPLVQECMVHDCAD	RSLRCMQCKTNGDCRVEECALGQDLCRTTIVRLWEAGEELELVEKSCTHSEKTNRTLSYRTGLKITSLTEVVCGLDLCNQGNSGRAVTYSRSRYLECISCGSSDMSCERGRHQSLQCRSPEEQCLDVVTHWIQEGEEGRPKDDRHLRGCGYLPGCPGSNGFHNNDTFHFLKCCNTTKCNEGPILELENLPQNGRQCYSCKGNSTHGCSSEETFLIDCRGPMNQCLVATGTHEPKNQSYMVRGCATASMCQHAHLGDAFSMNHIDVSCCTKSGCNHPDLDVQYR	Urokinase-type plasminogen activator	Urokinase plasminogen activator surface receptor	9.26761	SPR	X-RAY DIFFRACTION	293	2.8	18376415	2008-03-25	16672229	2006 Jul 14
3204	5670	SKEMPI v2.0	3SE4:A, B:A_S120A:PMID=21854986	3SE4	A_S120A	ADPLGCDLPQNHGLLSRNTLVLLHQMRRISPFLCLKDRRDFRFPQEMVKGSQLQKAHVMSVLHEMLQQIFSLFHTERSSAAWQMTLLDQLHTGLHQQLQHLETCLLQVVGEGESAGAISSPALTLRRYFQGIRVYLKEKKYSDCAWEVVRMEIMKSLFLSTNMQERLRSKDRDLGSS	ADLGSKNLKSPQKVEVDIIDDNFILRWNRSDESVGNVTFSFDYQKTGMDNWIKLSGCQNITSTKCNFSSLKLNVYEEIKLRIRAEKENTSSWYEVDSFTPFRKAQIGPPEVHLEAEDKAIVIHISPGTKDSVMWALDGLSFTYSLVIWKNSSGVEERIENIYSRHKIYKLSPETTYCLKVKAALLTSWKIGVYSPVHCIKTTVENELPPPENIEVSVQNQNYVLKWDYTYANMTFQVQWLHAFLKRNPGNHLYKWKQIPDCENVKTTQCVFPQNVFQKGIYLLRVQASDGNNTSFWSEEIKFDTEIQAFLLPPVFNIRSLSDSFHIYIGAPKQSGNTPVIQDYPLIYEIIFWENTSNAERKIIEKKTDVTVPNLKPLTVYCVKARAHTMDEKLNKSSVFSDAVCEKTKPGNTSK	Interferon omega-1	Interferon alpha/beta receptor 1	4.39794	SP	X-RAY DIFFRACTION	298(assumed)	3.5	21854986	2011-08-31	21854986	2011 Aug 19
4152	7318	SAbDab	4Z9K:A, B::PMID=TBD	4Z9K		VQLVESGGGLVQPGGSLRLSCAASGFTLDDYAIGWFRQVPGKEREGVACVKDGSTYYADSVKGRFTISRDNGAVYLQMNSLKPEDTAVYYCASRPCFLGVPLIDFGSWGQGTQVTV	KQYPIINFTTAGATVQSYTNFIRAVRGRLTTGADVRHEIPVLPNRVGLPINQRFILVELSNHAELSVTLALDVTNAYVVGYRAGNSAYFFHPDNQEDAEAITHLFTDVQNRYTFAFGGNYDRLEQLAGNLRENIELGNGPLEEAISALYYYSTGGTQLPTLARSFIICIQMISEAARFQYIEGEMRTRIRYNRRSAPDPSVITLENSWGRLSTAIQESNQGAFASPIQLQRRNGSKFSVYDVSILIPIIALMVYRCAP	antibody	ricin	8.65758	SPR	X-RAY DIFFRACTION		1.5	27159829	2016-07-20	TBD	2015-04-10	Antibody-Antigen
1056	1434	SKEMPI v2.0	1EAW:A, B:A_T93A:PMID=17475279	1EAW	A_T93A	VVGGTDADEGEWPWQVSLHALGQGHICGASLISPNWLVSAAHCYIDDRGFRYSDPTQWTAFLGLHDQSQRSAPGVQERRLKRIISHPFFNDFAFDYDIALLELEKPAEYSSMVRPICLPDASHVFPAGKAIWVTGWGHTQYGGTGALILQKGEIRVINQTTCENLLPQQITPRMMCVGFLSGGVDSCQGDSGGPLSSVEADGRIFQAGVVSWGDGCAQRNKPGVYTRLPLFRDWIKENTGV	RPDFCLEPPYTGPCKARIIRYFYNAKAGLCQTFVYGGCRAKRNNFKSAEDCMRTCGGA	Membrane-type serine protease 1	BPTI	10.1169	FL	X-RAY DIFFRACTION	298(assumed)	2.93	11696548	2002-01-28	17475279	2007 Jun 15
4315	8282	Affinity Benchmark v5.5	1NW9:A, B::PMID=15485396	1NW9		GALESLRGNADLAYILSMEPCGHCLIINNVNFCRESGLRTRTGSNIDCEKLRRRFSSLHFMVEVKGDLTAKKMVLALLELARQDHGALDCCVVVILSHGCQASHLQFPGAVYGTDGCPVSVEKIVNIFNGTSCPSLGGKPKLFFIQACGGEQKDHGFEVASTSPEDESPGSNPEPDATPFQEGLRTFDQLDAISSLPTPSDIFVSYSTFPGFVSWRDPKSGSWYVETLDDIFEQWAHSEDLQSLLLRVANAVSVKGIYKQMPGCFNFLRKKLFFKTS	STNLPRNPSMADYEARIFTFGTWIYSVNKEQLARAGFYALGEGDKVKCFHCGGGLTDWKPSEDPWEQHAKWYPGCKYLLEQKGQEYINNIHLTHSLEE	Capase-9	BIR3 domain of XIAP (249-354)	7.88606		X-RAY DIFFRACTION	312.15	2.4	12620238	2003-03-25	15485396	2005 Jan 1
1616	2274	SKEMPI v2.0	1GC1:C, G:C_E87A:PMID=2402498	1GC1	C_E87A	GARSEVVLVNVTENFNMWKNDMVEQMHEDIISLWDQSLKPCVKLTPLCVGAGSCNTSVITQACPKVSFEPIPIHYCAPAGFAILKCNNKTFNGTGPCTNVSTVQCTHGIRPVVSTQLLLNGSLAEEEVVIRSVNFTDNAKTIIVQLNTSVEINCTGAGHCNISRAKWNNTLKQIASKLREQFGNNKTIIFKQSSGGDPEIVTHSFNCGGEFFYCNSTQLFNSTWFNSTWSTKGSNNTEGSDTITLPCRIKQIINMWQKVGKAMYAPPISGQIRCSSNITGLLLTRDGGNSNNESEIFRPGGGDMRDNWRSELYKYKVVKIE	ELELTQSPATLSVSPGERATLSCRASESVSSDLAWYQQKPGQAPRLLIYGASTRATGVPARFSGSGSGAEFTLTISSLQSEDFAVYYCQQYNNWPPRYTFGQGTRLEIKRTVAAPSVFIFPPSDEQLKSGTASVVCLLNNFYPREAKVQWKVDNALQSGNSQESVTEQDSKDSTYSLSSTLTLSKADYEKHKVYACEVTHQGLSSPVTKSFNR	gp120	CD4	8.284	RA	X-RAY DIFFRACTION	298(assumed)	2.5	9641677	1998-07-08	2402498	1990 Sep
4323	8304	Affinity Benchmark v5.5	1EMV:A, B::PMID=7577967	1EMV		MELKHSISDYTEAEFLQLVTTICNADTSSEEELVKLVTHFEEMTEHPSGSDLIYYPKEGDDDSPSGIVNTVKQWRAANGKSGFKQG	MESKRNKPGKATGKGKPVGDKWLDDAGKDSGAPIPDRIADKLRDKEFKSFDDFRKAVWEEVSKDPELSKNLNPSNKSSVSKGYSPFTPKNQQVGGRKVYELHHDKPISQGGEVYDMDNIRVTTPKRHIDIHRGK	Colicin E9 nuclease	Im9 immunity protein	13.6198		X-RAY DIFFRACTION	300.15	1.7	10966813	2000-09-13	7577967	1995 Oct 24
1544	2150	SKEMPI v2.0	3MZG:A, B:A_H167A, B_H188A:PMID=20889499	3MZG	A_H167A, B_H188A	MLRDLFDRAVVLSHYIHNLSSEMFSEFDKRYTHGRGFITKAINSCHTSSLATPEDKEQAQQMNQKDFLSLIVSILRSWNEPLYHLVTEVRGMQEAPEAILSKAVEIEEQTKRLLERMELIVSQVHPETKENEIYPVWSGLPSLQMADEESRLSAYYNLLHCLRRDSAKIDNYLKLLKCRIIHNNNC	MLPPGKPEIFKCRSPNKETFTCWWRPGTDGGLPTNYSLTYHREGETLMHECPDYITGGPNSCHFGKQYTSMWRTYIMMVNATNQMGSSFSDELYVDVTYIVQPDPPLELAVEVKQPEDRKPYLWIKWSPPTLIDLKTGWFTLLYEIRLKPEKAAEWEIHFAGQQTEFKILSLHPGQKYLVQVRCKPDAGYWSAWSPATFIQIPSDFTMND	Prolactin	Prolactin receptor	4.8729	SPR	X-RAY DIFFRACTION	298	2.1	20889499	2010-09-29	20889499	2010 Dec 3
2582	4488	SKEMPI v2.0	3Q8D:A, E:A_R202E:PMID=21504984	3Q8D	A_R202E	MEGWQRAFVLHSRPWSETSLMLDVFTEESGRVRLVAKGARSKRSTLKGALQPFTPLLLRFGGRGEVKTLRSAEAVSLALPLSGITLYSGLYINELLSRVLEYETRFSELFFDYLHCIQSLAGVTGTPEPALRRFELALLGHLGYGVNFTHCAGSGEPVDDTMTYRYREEKGFIASVVIDNKTFTGRQLKALNAREFPDADTLRAAKRFTRMALKPYLGGKPLKSRELFRQFMPKRTVKTHYE	YMDFDDDIPF	DNA repair protein recO	Single-stranded DNA-binding protein	6.20761	FL	X-RAY DIFFRACTION	298(assumed)	2.3	21504984	2011-05-04	21504984	2011 Aug
468	613	SKEMPI v2.0	3BT1:A, U:U_R135A:PMID=10864923	3BT1	U_R135A	RSSNELHQVPSNCDCLNGGTCVSNKYFSNIHWCNCPKKFGGQHCEIDKSKTCYEGNGHFYRGKASTDTMGRPCLPWNSATVLQQTYHAHRSDALQLGLGKHNYCRNPDNRRRPWCYVQVGLKPLVQECMVHDCAD	RSLRCMQCKTNGDCRVEECALGQDLCRTTIVRLWEEGEELELVEKSCTHSEKTNRTLSYRTGLKITSLTEVVCGLDLCNQGNSGRAVTYSRSRYLECISCGSSDMSCERGRHQSLQCRSPEEQCLDVVTHWIQEGEEGRPKDDRHLRGCGYLPGCPGSNGFHNNDTFHFLKCCNTTKCNEGPILELENLPQNGRQCYSCKGNSTHGCSSEETFLIDCRGPMNQCLVATGTHEPKNQSYMVRGCATASMCQHAHLGDAFSMNHIDVSCCTKSGCNHPDLDVQYR	Urokinase-type plasminogen activator	Urokinase plasminogen activator surface receptor	9.25181	SPR	X-RAY DIFFRACTION	298	2.8	18376415	2008-03-25	10864923	2000 Sep 15
4703	9013	PDBbind v2020	2BQZ:A, B::PMID=nan	2BQZ		RHRKVLRDNY	RKSKAELQSEERKRIDELIESGKEEGMKIDLIDGKGRGVIATKQFSRGDFVVEYHGDLIEITDAKKREALYAQDPSTGCYMYYFQYLSKTYCVDATRETNRLGRLINHSKCGNCQTKLHDIDGVPHLILIASRDIAAGEELLYDYGDRSKASIEAHPWLKH	29-mer	histone methyltransferase	4.69897		X-RAY DIFFRACTION		1.5	15933069	2005-06-08
1558	2216	SKEMPI v2.0	1F47:A, B:A_Q15A:PMID=10880432	1F47	A_Q15A	KEPDYLDIPAFLRKAAD	KEPDYLDIPAFLRKQAD	FtsZ fragment	ZipA	4.69897	SPR	X-RAY DIFFRACTION	298(assumed)	1.95	10880432	2001-06-13	10880432	2000 Jul 3
3214	5680	SKEMPI v2.0	3SE4:B, C:B_P27L:PMID=21854986	3SE4	B_P27L	ADPLGCDLPQNHGLLSRNTLVLLHQMRRISPFLCLKDRRDFRFPQEMVKGSQLQKAHVMSVLHEMLQQIFSLFHTERSSAAWQMTLLDQLHTGLHQQLQHLETCLLQVVGEGESAGAISSPALTLRRYFQGIRVYLKEKKYSDCAWEVVRMEIMKSLFLSTNMQERLRSKDRDLGSS	YTDESCTFKISLRNFRSILSWELKNHSIVPTHYTLLYTIMSKPEDLKVVKNCANTTRSFCDLTDEWRSTHEAYVTVLEGFSGNTTLFSCSHNFWLAIDMSFEPPEFEIVGFTNHINVMVKFPSIVEEELQFDLSLVIEEQSEGIVKKHKPEIKGNMSGNFTYIIDKLIPNTNYCVSVYLEHSDEQAVIKSPLKCTLLPP	Interferon omega-1	Interferon alpha/beta receptor 2	8.02136	SPR	X-RAY DIFFRACTION	298(assumed)	3.5	21854986	2011-08-31	21854986	2011 Aug 19
2268	3575	SKEMPI v2.0	1R0R:E, I:I_A10D, I_E38D, I_E5D, I_K8R, I_R16M:PMID=Stephen Ming-teh Lu, PhD Thesis, Purdue University, 2000	1R0R	I_A10D, I_E38D, I_E5D, I_K8R, I_R16M	AQTVPYGIPLIKADKVQAQGFKGANVKVAVLDTGIQASHPDLNVVGGASFVAGEAYNTDGNGHGTHVAGTVAALDNTTGVLGVAPSVSLYAVKVLNSSGSGSYSGIVSGIEWATTNGMDVINMSLGGASGSTAMKQAVDNAYARGVVVVAAAGNSGNSGSTNTIGYPAKYDSVIAVGAVDSNSNRASFSSVGAELEVMAPGAGVYSTYPTNTYATLNGTSMASPHVAGAAALILSKHPNLSASQVRNRLSSTATYLGSSFYYGKGLINVEAAAQ	VDCSDYPRPDCTLEYMPLCGSDNKTYGNKCNFCNAVVDSNGTLTLSHFGKC	Subtilisin Carlsberg	Turkey ovomucoid third domain	6.30103	FL	X-RAY DIFFRACTION	294	1.1	12888355	2003-11-11	Stephen Ming-teh Lu, PhD Thesis, Purdue University, 2000
6389	12294	PDBbind v2020	6GJQ:A, B::PMID=31201318	6GJQ		QVQLQESGGGLEQPGGSLRLSCATSGVIFGINAMGWYRQAPGKQRELVATFTSGGSTNYADFVEGRFTISRDNAKNTVYLQMNGLRPEDTAVYYCHATVVVSRYGLTYDYWGQGTQVTVSSAAAHHHHHHGAAEQKLISEEDLNGAA	SLTTTEVVMENVTAFWEEGFGELFEKAKQNNNNRKTSNGDDSLFFSNFSLLGTPVLKDINFKIERGQLLAVAGSTGAGKTSLLMMIMGELEPSEGKIKHSGRISFCPQFSWIMPGTIKENIIFGVSYDEYRYRSVIKACQLEEDISKFPEKDNTVLGEGGITLSGGQRARISLARAVYKDADLYLLDSPFGYLDVLTEKEIFESCVCKLMANKTRILVTSKMEHLKKADKILILHEGSSYFYGTFSELQNLQPDFSSKLMG	nanobody T27	Cystic fibrosis transmembrane conductance regulator, human NBD1 of CFTR	7.60206		X-RAY DIFFRACTION		2.49	31201318	2019-06-19	31201318	2019 Jun 14
4577	8812	PDBbind v2020	1TZN:B, b::PMID=15326297	1TZN		SCRRAFDLYFVLDKSGSVANNWIEIYNFVQQLAERFVSPEMRLSFIVFSSQATIILPLTGDRGKISKGLEDLKRVSPVGETYIHEGLKLANEQIQKAGGLKTSSIIIALTDGKLDGLVPSYAEKEAKISRSLGASVYCVGVLDFEQAQLERIADSKEQVFPVKGGFQALKGIINSILAQSC	SCRRAFDLYFVLDKSGSVANNWIEIYNFVQQLAERFVSPEMRLSFIVFSSQATIILPLTGDRGKISKGLEDLKRVSPVGETYIHEGLKLANEQIQKAGGLKTSSIIIALTDGKLDGLVPSYAEKEAKISRSLGASVYCVGVLDFEQAQLERIADSKEQVFPVKGGFQALKGIINSILAQSC	CMG2 VWA domain protein	PA heptameric prepore	9.76955		X-RAY DIFFRACTION		4.3	15326297	2004-08-17	15326297	2004 Sep 7
1743	2746	SKEMPI v2.0	1PPF:E, I:I_T17C:PMID=11171964	1PPF	I_T17C	IVGGRRARPHAWPFMVSLQLRGGHFCGATLIAPNFVMSAAHCVANVNVRAVRVVLGAHNLSRREPTRQVFAVQRIFENGYDPVNLLNDIVILQLNGSATINANVQVAQLPAQGRRLGNGVQCLAMGWGLLGRNRGIASVLQELNVTVVTSLCRRSNVCTLVRGRQAGVCFGDSGSPLVCNGLIHGIASFVRGGCASGLYPDAFAPVAQFVNWIDSIIQ	LAAVSVDCSEYPKPACCLEYRPLCGSDNKTYGNKCNFCNAVVESNGTLTLSHFGKC	Human leukocyte elastase	Turkey ovomucoid third domain	8.25493	FL	X-RAY DIFFRACTION	294	1.8	3640709	1994-01-31	11171964	2001 Feb 13
3309	5781	SKEMPI v2.0	1E50:A, B:A_T91A:PMID=12807883	1E50	A_T91A	SMVEVLADHPGELVRTDSPNFLCSVLPTHWRCNKTLPIAFKVVALGDVPDGTLVTVMAGNDENYSAELRNATAAMKNQVARFNDLRFVGRSGRGKSFTLTITVFTNPPQVATYHRAIKITVDGPREPRRHRQKL	PRVVPDQRSKFENEEFFRKLSRECEIKYTGFRDRPHEERQARFQNACRDGRSEIAFVATGTNLSLQFFPASWQGEQRQTPSREYVDLEREAGKVYLKAPMILNGVCVIWKGWIDLQRLDGMGCLEFDEERAQQE	AML1 Runx1 Runt domain	Core-binding factor beta	6.74473	Other	X-RAY DIFFRACTION	298(assumed)	2.6	10856244	2001-07-12	12807883	2003 Aug 29
1221	1745	SKEMPI v2.0	1A4Y:A, B:A_D435A, A_Y434A, B_K40G:PMID=10413501	1A4Y	A_D435A, A_Y434A, B_K40G	SLDIQSLDIQCEELSDARWAELLPLLQQCQVVRLDDCGLTEARCKDISSALRVNPALAELNLRSNELGDVGVHCVLQGLQTPSCKIQKLSLQNCCLTGAGCGVLSSTLRTLPTLQELHLSDNLLGDAGLQLLCEGLLDPQCRLEKLQLEYCSLSAASCEPLASVLRAKPDFKELTVSNNDINEAGVRVLCQGLKDSPCQLEALKLESCGVTSDNCRDLCGIVASKASLRELALGSNKLGDVGMAELCPGLLHPSSRLRTLWIWECGITAKGCGDLCRVLRAKESLKELSLAGNELGDEGARLLCETLLEPGCQLESLWVKSCSFTAACCSHFSSVLAQNRFLLELQISNNRLEDAGVRELCQGLGQPGSVLRVLWLADCDVSDSSCSSLAATLLANHSLRELDLSNNCLGDAGILQLVESVRQPGCLLEQLVLAAIYWSEEMEDRLQALEKDKPSLRVIS	QDNSRYTHFLTQHYDAKPQGRDDRYCESIMRRRGLTSPCGDINTFIHGNKRSIKAICENKNGNPHRENLRISKSSFQVTTCKLHGGSPWPPCQYRATAGFRNVVVACENGLPVHLDQSIFRRP	Ribonuclease inhibitor	Angiogenin	10.8539	Other	X-RAY DIFFRACTION	298	2	9311977	1998-10-14	10413501	1999 Jul 20
5038	9529	PDBbind v2020	2XA0:B, D::PMID=21060336	2XA0		QDASTKKLSECLRRIGDELDSNMELQRMIAD	MAHAGRTGYDNREIVMKYIHYKLSQRGYEWDAGDVGAAPPGAAPAPGIFSSQPGHTPHPAASRDPVARTSPLQTPAAPGAAAGPALSPVPPVVHLTLRQAGDDFSRRYRRDFAEMSSQLHLTPFTARGRFATVVEELFRDGVNWGRIVAFFEFGGVMCVESVNREMSPLVDNIALWMTEYLNRHLHTWIQDNGGWDAFVELYGPSMR	31-mer	APOPTOSIS REGULATOR BCL-2	7.45223		X-RAY DIFFRACTION		2.7	21060336	2010-11-24	21060336	2011 Apr
3951	6929	SKEMPI v2.0	5M2O:A, B:A_E80A, A_N71A:PMID=28389644	5M2O	A_E80A, A_N71A	MPVANADVVFDFQNYTAKAGDEVTVDVLVDSKNKPISAMDVKFKVDSPLTIEEIDKESLAFNTTVMTNMAILGANFKSLDDKGEPLVPKDGAAVFTLYVNVPANTPDGTYYVGFNGKNEVHKSNDGSQFTVASKNGAITVGTPNEEGLE	MGSSHHHHHHSSGLVPRGSHMASVQKFPGDANCDGIVDISDAVLIMQTMANPSKYQMTDKGRINADVTGNSDGVTVLDAQFIQSYCLGLVELPPVE	R. flavefaciens ScaB cohesin 3	R. flavefaciens Doc1a dockerin	7.31785	ITC	X-RAY DIFFRACTION	308	1.26	28389644	2017-07-05	28389644	2017 Apr 7
2138	3255	SKEMPI v2.0	3SGB:E, I:I_G26W:PMID=11171964	3SGB	I_G26W	ISGGDAIYSSTGRCSLGFNVRSGSTYYFLTAGHCTDGATTWWANSARTTVLGTTSGSSFPNNDYGIVRYTNTTIPKDGTVGGQDITSAANATVGMAVTRRGSTTGTHSGSVTALNATVNYGGGDVVYGMIRTNVCAEPGDSGGPLYSGTRAIGLTSGGSGNCSSGGTTFFQPVTEALVAYGVSVY	LAAVSVDCSEYPKPACTLEYRPLCGSDNKTYGNKCNFCNAVVESNGTLTLSHFGKC	Streptomyces griseus proteinase B	Turkey ovomucoid third domain	7.87943	FL	X-RAY DIFFRACTION	294	1.8	6414511	1983-07-12	11171964	2001 Feb 13
2517	3824	SKEMPI v2.0	4WND:A, B:A_N263R, A_R201E:PMID=22074847	4WND	A_N263R, A_R201E	GPGSMEASCLELALEGERLCKSGDCRAGVSFFEAAVQVGTEDLKTLSAIYSQLGNAYFYLHDYAKALEYHHHDLTLARTIGDQLGEAKASGNLGNTLKVLGNFDEAIVCCQRHLDISRELNDKVGEARALYNLGNVYHAKGKSFGCPGPQDVGEFPEEVRDALQAAVDFYEENLSLVTALGDRAAQGRAFGNLGNTHYLLGNFRDAVIAHEQRLLIAKEFGDKAAERRAYSNLGNAYIFLGEFETASEYYKKTLLLARQLKDRAVEAQSCYSLGNTYTLLQDYEKAIDYHLKHLAIAQELNDRIGEGRACWSLGNAYTALGNHDQAMHFAEKHLEISREVGDKSGELTARLNLSDLQMVLGLSYSTNNSIMSENTEIDSSLNGVRPKLGRRHSMENMELMKLTPEK	GPLGSDLPPKVVPSKQLLHSDHMEMEPETMETKSVTDYFSKLHMGSVAYSCTS	G-protein-signaling modulator 2 (LGN)	FERM and PDZ domain-containing protein 4 (FRMPD4)	4.40894	SPR	X-RAY DIFFRACTION	298	1.5	25664792	2015-09-16	22074847	2011 Nov 29
2981	5427	SKEMPI v2.0	3MZW:A, B:B_A37S, B_A41S, B_A49S, B_D32E, B_N18T, B_N1A, B_S28K:PMID=20226194	3MZW	B_A37S, B_A41S, B_A49S, B_D32E, B_N18T, B_N1A, B_S28K	TQVCTGTDMKLRLPASPETHLDMLRHLYQGCQVVQGNLELTYLPTNASLSFLQDIQEVQGYVLIAHNQVRQVPLQRLRIVRGTQLFEDNYALAVLDNGDPLNNTTPVTGASPGGLRELQLRSLTEILKGGVLIQRNPQLCYQDTILWKDIFHKNNQLALTLIDTNRSRACHPCSPMCKGSRCWGESSEDCQSLTRTVCAGGCARCKGPLPTDCCHEQCAAGCTGPKHSDCLACLHFNHSGICELHCPALVTYNTDTFESMPNPEGRYTFGASCVTACPYNYLSTDVGSCTLVCPLHNQEVTAEDGTQRCEKCSKPCARVCYGLGMEHLREVRAVTSANIQEFAGCKKIFGSLAFLPESFDGDPASNTAPLQPEQLQVFETLEEITGYLYISAWPDSLPDLSVFQNLQVIRGRILHNGAYSLTLQGLGISWLGLRSLRELGSGLALIHHNTHLCFVHTVPWDQLFRNPHQALLHTANRPEDECVGEGLACHQLCARGHCWGPGPTQCVNCSQFLRGQECVEECRVLQGLPREYVNARHCLPCHPECQPQNGSVTCFGPEADQCVACAHYKDPPFCVARCPSGVKPDLSYMPIWKFPDEEGACQPCPINCTHSCVDLDDKGCPAEQ	VDNKFNKEMRNAYWEIALLPNLNNQQKRAFIRSLYDDPSQSANLLAEAKKLNDAQAPK	Affibody ZHER2:342	erbB-2	11.1367	SPR	X-RAY DIFFRACTION	298(assumed)	2.9	20696930	2010-07-28	20226194	2010 Apr 30
5300	10002	PDBbind v2020	3O34:A, B::PMID=21164480	3O34		GKAPRKQLATKAARKSAPATYK	SPNEDWCAVCQNGGELLCCEKCPKVFHLSCHVPTLTNFPSGEWICTFCRDLSKPEVEYDCDAPSHNSEKKKTEGLVKLTPIDKRKCERLLLFLYCHEMSLAFQDPVPLTVPDYYKIIKNPMDLSTIKKRLQEDYSMYSKPEDFVADFRLIFQNCAEFNEPDSEVANAGIKLENYFEELLKNLYP	22-mer	Transcription intermediary factor 1-alpha(TRIM24 PHD-Bromo)	5.05552		X-RAY DIFFRACTION		1.9	21164480	2010-12-15	21164480	2010 Dec 16
1397	1924	SKEMPI v2.0	1A22:A, B:B_T149A:PMID=7529940	1A22	B_T149A	FPTIPLSRLFDNAMLRAHRLHQLAFDTYQEFEEAYIPKEQKYSFLQNPQTSLCFSESIPTPSNREETQQKSNLELLRISLLLIQSWLEPVQFLRSVFANSLVYGASDSNVYDLLKDLEERIQTLMGRLEDGSPRTGQIFKQTYSKFDTNSHNDDALLKNYGLLYCFRKDMDKVETFLRIVQCRSVEGSCGF	FSGSEATAAILSRAPWSLQSVNPGLKTNSSKEPKFTKCRSPERETFSCHWTDEVHHGTKNLGPIQLFYTRRNTQEWTQEWKECPDYVSAGENSCYFNSSFTSIWIPYCIKLTSNGGTVDEKCFSVDEIVQPDPPIALNWTLLNVSLTGIHADIQVRWEAPRNADIQKGWMVLEYELQYKEVNETKWKMMDPILTTSVPVYSLKVDKEYEVRVRSKQRNSGNYGEFSEVLYVTLPQMSQ	Human growth hormone	hGH binding protein	8.86967	RA	X-RAY DIFFRACTION	298(assumed)	2.6	9571026	1998-04-29	7529940	1995 Jan 20
4827	9198	PDBbind v2020	2K8C:A, B::PMID=19423704	2K8C		ANQQTSGKVLYEGKEFDYVFSIDVNEGGPSYKLPYNTSDDPWLTAYNFLQKNDLNPMFLDQVAKFIIDNTKGQMLGLGNP	MQIFVKTLTGKTITLEVEPSDTIENVKAKIQDKEGIPPDQQRLIFAGKQLEDGRTLSDYNIQKESTLHLVLRLRGG	76-mer	PLAA family ubiquitin binding domain (PFUC) trans isomer	2.74473		SOLUTION NMR			19423704	2009-05-05	19423704	2009 Jul 10
3299	5771	SKEMPI v2.0	3S9D:A, B:A_L19A, B_H65A:PMID=11698684	3S9D	A_L19A, B_H65A	ADPCDLPQTHSLGSRRTLMLLAQMRRISLFSCLKDRHDFGFPQEEFGNQFQKAETIPVLAAMIAQIFNLFSTKDSSAAWDETLLDKFYTELYQQLNDLEACVIQGVGVTETPLMKEDSILAVRKYFQRITLYLKEKKYSPCAWEVVRAEIMRSFSLSTNLQESLRSKE	ADPESCTFKISLRNFRSILSWELKNHSIVPTHYTLLYTIMSKPEDLKVVKNCANTTRSFCDLTDEWRSTHEAYVTVLEGFSGNTTLFSCSHNFWLAIDMSFEPPEFEIVGFTNHINVMVKFPSIVEEELQFDLSLVIEEQSEGIVKKHKPEIKGNMSGNFTYIIDKLIPNTNYCVSVYLEHSDEQAVIKSPLKCTLLPP	Interferon alpha-2	Interferon alpha/beta receptor 2	6.36151	SP	X-RAY DIFFRACTION	298(assumed)	2	21854986	2011-08-31	11698684	2001 Nov 6
5497	10359	PDBbind v2020	3ZEU:A, B::PMID=23471679	3ZEU		MRVLGIETSCDETGIAIYDDKKGLLANQLYSQVKLHADYGGVVPELASRDHVRKTVPLIQAALKEAGLTASDIDAVAYTAGPGLVGALLVGATVGRSLAFAWNVPAIPVHHMEGHLLAPMLEDNPPEFPFVALLVSGGHTQLISVTGIGQYELLGESIDDAAGEAFDKTAKLLGLDYPGGPMLSKMASQGTAGRFVFPRPMTDRPGLDFSFSGLKTFAANTIRSNGGDEQTRADIARAFEDAVVDTLMIKCKRALESTGFKRLVMAGGVSANRTLRAKLAEMMQKRRGEVFYARPEFCTDNGAMIAYAGMVRFKAGVTADLGVTVRPRWPLAELPAA	MRILAIDTATEACSVALWNNGTINAHFELCPREHTQRILPMVQEILAASGASLNEIDALAFGRGPGSFTGVRIGIGIAQGLALGANLPMIGVSTLATMAQGAWRKTGATRVLAAIDARMGEVYWAEYQRDAQGVWQGEETEAVLKPERVGERLKQLSGEWATVGTGWSAWPDLAKECGLTLHDGEVSLPAAEDMLPIASQKLAAGETVAVEHAEPVYLRNEVAWKKLPGKE	PROBABLE TRNA THREONYLCARBAMOYLADENOSINE BIOSYNTHESIS PROT EIN GCP	PUTATIVE M22 PEPTIDASE YEAZ	6.5376		X-RAY DIFFRACTION		1.65	23471679	2013-03-20	23471679	2013 May
1223	1747	SKEMPI v2.0	1Z7X:W, X:W_Y434F:PMID=10413501	1Z7X	W_Y434F	MSLDIQSLDIQCEELSDARWAELLPLLQQCQVVRLDDCGLTEARCKDISSALRVNPALAELNLRSNELGDVGVHCVLQGLQTPSCKIQKLSLQNCCLTGAGCGVLSSTLRTLPTLQELHLSDNLLGDAGLQLLCEGLLDPQCRLEKLQLEYCSLSAASCEPLASVLRAKPDFKELTVSNNDINEAGVRVLCQGLKDSPCQLEALKLESCGVTSDNCRDLCGIVASKASLRELALGSNKLGDVGMAELCPGLLHPSSRLRTLWIWECGITAKGCGDLCRVLRAKESLKELSLAGNELGDEGARLLCETLLEPGCQLESLWVKSCSFTAACCSHFSSVLAQNRFLLELQISNNRLEDAGVRELCQGLGQPGSVLRVLWLADCDVSDSSCSSLAATLLANHSLRELDLSNNCLGDAGILQLVESVRQPGCLLEQLVLYDIYWSEEMEDRLQALEKDKPSLRVIS	MKESRAKKFQRQHMDSDSSPSSSSTYCNQMMRRRNMTQGRCKPVNTFVHEPLVDVQNVCFQEKVTCKNGQGNCYKSNSSMHITDCRLTNGSRYPNCAYRTSPKERHIIVACEGSPYVPVHFDASVEDST	Ribonuclease inhibitor	RNase A	13.4202	Other	X-RAY DIFFRACTION	298	1.95	17350650	2005-06-21	10413501	1999 Jul 20
625	934	SKEMPI v2.0	2OOB:A, B:A_A9E:PMID=18596201	2OOB	A_A9E	GSGPEAALENVDAKIAKLMGEGYAFEEVKRALEIAQNNVEVARSILREFAFP	MQIFVKTLTGKTITLEVEPSDTIENVKAKIQDKEGIPPDQQRLIFAGKQLEDGRTLSDYNIQKESTLHLVLRLRGG	Cbl-b UBA	Ubiquitin	2	FL	X-RAY DIFFRACTION	298	1.9	17679095	2007-02-06	18596201	2008 Oct
393	513	SKEMPI v2.0	1BRS:A, D:A_H100D:PMID=8507637	1BRS	A_H100D	AQVINTFDGVADYLQTYHKLPDNYITKSEAQALGWVASKGNLADVAPGKSIGGDIFSNREGKLPGKSGRTWREADINYTSGFRNSDRILYSSDWLIYKTTDHYQTFTKIR	KKAVINGEQIRSISDLHQTLKKELALPEYYGENLDALWDALTGWVEYPLVLEWRQFEQSKQLTENGAESVLQVFREAKAEGADITIILS	Barnase	Barstar	9.88606	Other	X-RAY DIFFRACTION	298	2	8043575	1994-06-22	8507637	1993 Jun 15
239	359	SKEMPI v2.0	1SIB:E, I:I_K46R:PMID=1992167	1SIB	I_K46R	AQSVPYGVSQIKAPALHSQGYTGSNVKVAVIDSGIDSSHPDLKVAGGASMVPSETNPFQDNNSHGTHVAGTVAALNNSIGVLGVAPSASLYAVKVLGADGSGQYSWIINGIEWAIANNMDVINMSLGGPSGSAALKAAVDKAVASGVVVVAAAGNEGTSGSSSTVGYPGKYPSVIAVGAVDSSNQRASFSSVGPELDVMAPGVSIQSTLPGNKYGAYNGTSMASPHVAGAAALILSKHPNWTNTQVRSSLENTTTKLGDSFYYGKGLINVQAAAQ	TEFGSELKSFPEVVGKTVDQAREYFTLHYPQYDVYFLPEGSPVTLDLRYNRVKVFYNPGTNVVNHVPHVG	Subtilisin BPN	Eglin c	10.4949	IASP	X-RAY DIFFRACTION	298(assumed)	2.4	1992167	1993-10-31	1992167	1991 Jan 20
4857	9230	PDBbind v2020	2L2L:A, B::PMID=21490301	2L2L		GSKAFIVTDEDIRKQEERVQQVRKKLEEALMADILS	GSPEERERMIKQLKEELRLEEAKLVLLKKLRQSQIQKEATAQK	MBD2	p66alpha	7.90658		SOLUTION NMR			21490301	2011-05-04	21490301	2011 May 3
5609	10540	PDBbind v2020	4DX8:B, H::PMID=23317506	4DX8		GPLGSMGNPENIEDAYVAVIRPKNTASLNSREYRAKSYEILLHEVPIEGQKKKRKKVLLETKLQGNSEITQGILDYVVETTKPISPANQGIRGKRVVLMKKFPLDGEKMGREASLFIVPSVVKDNTKYTYTPGCPIFYCLQDIMRVCSESSTHFATLTARMLIALDKWLDERHAQSHFIPALFRPSPLERIKTNVINPAYATE	GSSSGQSNNNSDTCAEFRIKYVGAIEKLKLSEGKGLEGPLDLINYIDVAQQDGKLPFVPPEEEFIMGVSKYGIKVSTSDQYDVLHRHALYLIIRMVCYDDGLGAGKSLLALKTTDASNEEYSLWVYQCNSLEQAQAICKVLSTAFDSVLTSEKP	Krev interaction trapped protein 1	Integrin beta-1-binding protein 1, ICAP1	5.90658		X-RAY DIFFRACTION		2.54	23317506	2013-01-09	23317506	2013 Feb 21
4993	9456	PDBbind v2020	2VSM:A, B::PMID=18488039	2VSM		ICLQKTSNQILKPKLISYTLPVVGQSGTCITDPLLAMDEGYFAYSHLERIGSCSRGVSKQRIIGVGEVLDRGDEVPSLFMTNVWTPPNPNTVYHCSAVYNNEFYYVLCAVSTVGDPILNSTYWSGSLMMTRLAVKPKSNGGGYNQHQLALRSIEKGRYDKVMPYGPSGIKQGDTLYFPAVGFLVRTEFKYNDSNCPITKCQYSKPENCRLSMGIRPNSHYILRSGLLKYNLSDGENPKVVFIEISDQRLSIGSPSKIYDSLGQPVFYQASFSWDTMIKFGDVLTVNPLVVNWRNNTVISRPGQSQCPRFNTCPEICWEGVYNDAFLIDRINWISAGVFLDSNQTAENPVFTVFKDNEILYRAQLASEDTNAQKTITNCFLLKNKIWCISLVEIYDTGDNVIRPKLFAVKIPEQCTH	IVLEPIYWNSSNSKFLPGQGLVLYPQIGDKLDIICPKVDSKTVGQYEYYKVYMVDKDQADRCTIKKENTPLLNCAKPDQDIKFTIKFQEFSPNLWGLEFQKNKDYYIISTSNGSLEGLDNQEGGVCQTRAMKILMKVGHH	140-mer	NIPAH VIRUS ATTACHMENT GLYCOPROTEIN	7.45593		X-RAY DIFFRACTION		1.8	18488039	2008-05-20	18488039	2008 Jun
2299	3606	SKEMPI v2.0	1R0R:E, I:I_G27D, I_L13I:PMID=Stephen Ming-teh Lu, PhD Thesis, Purdue University, 2000	1R0R	I_G27D, I_L13I	AQTVPYGIPLIKADKVQAQGFKGANVKVAVLDTGIQASHPDLNVVGGASFVAGEAYNTDGNGHGTHVAGTVAALDNTTGVLGVAPSVSLYAVKVLNSSGSGSYSGIVSGIEWATTNGMDVINMSLGGASGSTAMKQAVDNAYARGVVVVAAAGNSGNSGSTNTIGYPAKYDSVIAVGAVDSNSNRASFSSVGAELEVMAPGAGVYSTYPTNTYATLNGTSMASPHVAGAAALILSKHPNLSASQVRNRLSSTATYLGSSFYYGKGLINVEAAAQ	VDCSEYPKPACTIEYRPLCGSDNKTYDNKCNFCNAVVESNGTLTLSHFGKC	Subtilisin Carlsberg	Turkey ovomucoid third domain	6.64397	FL	X-RAY DIFFRACTION	294	1.1	12888355	2003-11-11	Stephen Ming-teh Lu, PhD Thesis, Purdue University, 2000
1047	1425	SKEMPI v2.0	1EAW:A, B:A_R48A:PMID=17475279	1EAW	A_R48A	VVGGTDADEGEWPWQVSLHALGQGHICGASLISPNWLVSAAHCYIDDAGFRYSDPTQWTAFLGLHDQSQRSAPGVQERRLKRIISHPFFNDFTFDYDIALLELEKPAEYSSMVRPICLPDASHVFPAGKAIWVTGWGHTQYGGTGALILQKGEIRVINQTTCENLLPQQITPRMMCVGFLSGGVDSCQGDSGGPLSSVEADGRIFQAGVVSWGDGCAQRNKPGVYTRLPLFRDWIKENTGV	RPDFCLEPPYTGPCKARIIRYFYNAKAGLCQTFVYGGCRAKRNNFKSAEDCMRTCGGA	Membrane-type serine protease 1	BPTI	9.8729	FL	X-RAY DIFFRACTION	298(assumed)	2.93	11696548	2002-01-28	17475279	2007 Jun 15
5069	9579	PDBbind v2020	2Z3R:C, D::PMID=17643103	2Z3R		AMAISNWVNVISDLKKIEDLIQSMHIDATLYTESDVHPSCKVTAMKCFLLELQVISLESGDASIHDTVENLIILANNSLSSNGNVTESGCKECEELEEKNIKEFLQSFVHIVQMFINTS	AMAISITCPPPMSVEHADIWVKSYSLYSRERYICNSGFKRKAGTSSLTECVLNKATNVAHWTTPSLKCIRDPALVHQRPAPPSTVTTAGVTPQPESLSPSGKEPAAS	IL-15	IL-15Ra	10.4202		X-RAY DIFFRACTION		2	17643103	2007-09-04	17643103	2007 Sep
2572	4461	SKEMPI v2.0	1FSS:A, B:B_T8V, B_T9N:PMID=19643977	1FSS	B_T8V, B_T9N	DDHSELLVNTKSGKVMGTRVPVLSSHISAFLGIPFAEPPVGNMRFRRPEPKKPWSGVWNASTYPNNCQQYVDEQFPGFSGSEMWNPNREMSEDCLYLNIWVPSPRPKSTTVMVWIYGGGFYSGSSTLDVYNGKYLAYTEEVVLVSLSYRVGAFGFLALHGSQEAPGNVGLLDQRMALQWVHDNIQFFGGDPKTVTIFGESAGGASVGMHILSPGSRDLFRRAILQSGSPNCPWASVSVAEGRRRAVELGRNLNCNLNSDEELIHCLREKKPQELIDVEWNVLPFDSIFRFSFVPVIDGEFFPTSLESMLNSGNFKKTQILLGVNKDEGSFFLLYGAPGFSKDSESKISREDFMSGVKLSVPHANDLGLDAVTLQYTDWMDDNNGIKNRDGLDDIVGDHNVICPLMHFVNKYTKFGNGTYLYFFNHRASNLVWPEWMGVIHGYEIEFVFGLPLVKELNYTAEEEALSRRIMHYWATFAKTGNPNEPHSQESKWPLFTTKEQKFIDLNTEPMKVHQRLRVQMCVFWNQFLPKLLNATAC	TMCYSHTVNSRAILTNCGENSCYRKSRRHPPKMVLGRGCGCPPGDDNLEVKCCTSPDKCNY	T. californica acetylcholinesterase	Fasciculin II	9.19382	IASP	X-RAY DIFFRACTION	298(assumed)	3	8747462	1996-03-08	19643977	2009 Oct
3909	6887	SKEMPI v2.0	3QHY:A, B:B_S129A:PMID=23625930	3QHY	B_S129A	KEKTGQVKHKNQATHKEFSQLEKKFDARLGVYAIDTGTNQTIAYRPNERFAFASTYKALAAGVLLQQNSTKKLDEVITYTKEDLVDYSPVTEKHVDTGMTLGEIAEAAVRYSDNTAGNILFHKIGGPKGYEKALRQMGDRVTMSDRFETELNEAIPGDIRDTSTAKAIATNLKAFTAGNALPNHKRNILTKWMKGNATGDKLIRAGVPTNWVVADKSGAGSYGTRNDIAIVWPPNRAPIIIAILSSKDEKGATYDNQLIAEAAEVIVNAFR	ATSVVAWGGNNDWGEATVPAEAQSGVDAIAGGYFHGLALKGGKVLGWGANLNGQLTMPAATQSGVDAIAAGNYHSLALKDGEVIAWGGNEDGQTTVPAEARSGVDAIAAGAWASYALKDGKVIAWGDDADGQTTVPAEAQSGVTALDGGVYTALAVKNGGVIAWGDNYFGQTTVPAEAQSGVDDVAGGIFHSLALKDGKVIAWGDNRYKQTTVPTEALSGVSAIASGEWYSLALKNGKVIAWGSSRTAPSSVQSGVSSIEAGPNAAYALKGGSGSGHHHHHH	B. anthracis beta-lactamase	BLIP-II	12.585	IASP	X-RAY DIFFRACTION	298(assumed)	2.06	21775426	2011-07-20	23625930	2013 Jun 14
2615	4552	SKEMPI v2.0	3BT1:A, U:U_I28A:PMID=16672229	3BT1	U_I28A	RSSNELHQVPSNCDCLNGGTCVSNKYFSNIHWCNCPKKFGGQHCEIDKSKTCYEGNGHFYRGKASTDTMGRPCLPWNSATVLQQTYHAHRSDALQLGLGKHNYCRNPDNRRRPWCYVQVGLKPLVQECMVHDCAD	RSLRCMQCKTNGDCRVEECALGQDLCRTTIVRLWEEGEELELVEKSCTHSEKTNRTLSYRTGLKITSLTEVVCGLDLCNQGNSGRAVTYSRSRYLECISCGSSDMSCERGRHQSLQCRSPEEQCLDVVTHWIQEGEEGRPKDDRHLRGCGYLPGCPGSNGFHNNDTFHFLKCCNTTKCNEGPILELENLPQNGRQCYSCKGNSTHGCSSEETFLIDCRGPMNQCLVATGTHEPKNQSYMVRGCATASMCQHAHLGDAFSMNHIDVSCCTKSGCNHPDLDVQYR	Urokinase-type plasminogen activator	Urokinase plasminogen activator surface receptor	9.284	SPR	X-RAY DIFFRACTION	293	2.8	18376415	2008-03-25	16672229	2006 Jul 14
4002	6984	SKEMPI v2.0	5UFQ:A, C:A_D12G, C_K55G, C_Q25R:PMID=28724936	5UFQ	A_D12G, C_K55G, C_Q25R	MTEYKLVVVGAGGVGKSALTIQLIQNHFVDEYDPTIEDSYRKQVVIDGETCLLDILDTAGQEEYSAMRDQYMRTGEGFLCVFAINNTKSFEDIHHYREQIKRVKDSEDVPMVLVGNKCDLPSRTVDTKQAQDLARSYGIPFIETSAKTRQGVDDAFYTLVREIRKH	ATVKFTHQGEEKQVDISKIKWVIRWGQYIWFKYDEDGGAKGWGYVSEKDAPKELLQMLKKR	K-Ras	R11.1.6	7.08407	SP	X-RAY DIFFRACTION	298(assumed)	2.2	28724936	2017-08-02	28724936	2017 Jul 19
5544	10428	PDBbind v2020	4B1X:B, M::PMID=23041370	4B1X		RQQIGTKLTRRLSQRPTAEELEQRNILKPRNE	RQQIGTKLTRRLSQRPTAEELEQRNILKPRNE	Phactr1 RPEL-2	ACTIN, ALPHA SKELETAL MUSCLE	5.36251		X-RAY DIFFRACTION		1.8	23041370	2013-07-31	23041370	2012 Nov 7
3352	5903	SKEMPI v2.0	1JTG:A, B:A_E79A:PMID=24947275	1JTG	A_E79A	HPETLVKVKDAEDQLGARVGYIELDLNSGKILESFRPEERFPMMSTFKVLLCGAVLSRIDAGQEQLGRRIHYSQNDLVAYSPVTEKHLTDGMTVRELCSAAITMSDNTAANLLLTTIGGPKELTAFLHNMGDHVTRLDRWEPELNEAIPNDERDTTMPVAMATTLRKLLTGELLTLASRQQLIDWMEADKVAGPLLRSALPAGWFIADKSGAGERGSRGIIAALGPDGKPSRIVVIYTTGSQATMDERNRQIAEIGASLIKHW	AGVMTGAKFTQIQFGMTRQQVLDIAGAENCETGGSFGDSIHCRGHAAGDYYAYATFGFTSAAADAKVDSKSQEKLLAPSAPTLTLAKFNQVTVGMTRAQVLATVGQGSCTTWSEYYPAYPSTAGVTLSLSCFDVDGYSSTGFYRGSAHLWFTDGVLQGKRQWDLV	TEM-1 beta-lactamase	BLIP	7.5986	Other	X-RAY DIFFRACTION	296	1.73	11573088	2001-10-17	24947275	2014 Sep
3613	6458	SKEMPI v2.0	5E6P:A, B:A_Y468A:PMID=26627240	5E6P	A_Y468A	GPHMRKSQQAEREYEKIKSQLEGLEESVRDRCKKEFTDLMIEMEDQTNDVHEAGIPTLDYKTYTDRVFFLPSKDGDKDVMITGKLDIPESRRPIVEQALYQFSNLLNSKSFLINFIHTLENQREFSARAKVYFASLLTVALHGKLEYYTDIMRTLFLELMEQYVVAKNPKLMLRRSETVVERMLSNWMSICLYQYLKDSAGEPLYKLFKAIKHQVEKGPVDAVQKKAKYTLNDTGLLGDDVEYAPLTVSVIVQDEGIDAIPVKVLNCDTISQVKEKIIDQVYRTQPCSCWPKPDSVVLEWRPGSTAQILSDLDLTSQREGRWKRINTLMHYNVRDGATLILSKVGVSQQPEDSQQDLPGERHALLEEENRVWHLVRPTDEVDEGKSKRGSMKEKERTKAITEIYLTRLLSVKGTLQQFVDNFFQSVLAPGHAVPPAVKYFFDFLDEQAEKHDIRDEDTIHIWKTNSLPLRFWVNILKNPHFIFDVHVHEVVDASLSVIAQTFMDACTRTEHKLSRDSPSNKLLYAKEISTYKKMVEDYYKGIRQMVQVSDQDMNTHLAEISRAHTDSLNTLVALHQLYQYTQKYYDEIINALEEDPAAQKMQLAFRLQQIAAALENKVTDL	GPHMGLVQRCVIIQKDQHGFGFTVSGDRIVLVQSVRPGGAAMKAGVKEGDRIIKVNGTMVTNSSHLEVVKLIKSGAYVALTLLGSSPS	PlexinB2	PDZ-RhoGEF	5.4318	ITC	X-RAY DIFFRACTION	293	3.21	26627240	2015-11-18	26627240	2015 Dec 1
3213	5679	SKEMPI v2.0	3SE4:B, C:B_P27A:PMID=21854986	3SE4	B_P27A	ADPLGCDLPQNHGLLSRNTLVLLHQMRRISPFLCLKDRRDFRFPQEMVKGSQLQKAHVMSVLHEMLQQIFSLFHTERSSAAWQMTLLDQLHTGLHQQLQHLETCLLQVVGEGESAGAISSPALTLRRYFQGIRVYLKEKKYSDCAWEVVRMEIMKSLFLSTNMQERLRSKDRDLGSS	YTDESCTFKISLRNFRSILSWELKNHSIVPTHYTLLYTIMSKPEDLKVVKNCANTTRSFCDLTDEWRSTHEAYVTVLEGFSGNTTLFSCSHNFWLAIDMSFEPPEFEIVGFTNHINVMVKFPSIVEEELQFDLSLVIEEQSEGIVKKHKPEIKGNMSGNFTYIIDKLIPNTNYCVSVYLEHSDEQAVIKSPLKCTLLPP	Interferon omega-1	Interferon alpha/beta receptor 2	8.82391	SPR	X-RAY DIFFRACTION	298(assumed)	3.5	21854986	2011-08-31	21854986	2011 Aug 19
6236	11865	PDBbind v2020	5W8T:A, B::PMID=28931677	5W8T		QLTIEVLVTVDGVNFRTVVLNNKNTYRSQLGCVFFNGADISDTIPDEKQNGHSLYLADNLTADETKALKELYGPVDPTFLHRFYSLKAAVHGWKMVVCDKVRSLKLSDNNCYLNAVIMTLDLLKDIKFVIPALQHAFMKHKGGDSTDFIALIMAYGNCTFGAPDDASRLLHTVLAKAELCCSARMVWREWCNVCGIKDVVLQGLKACCYVGVQTVEDLRARMTYVCQCGGERHRQLVEHTTPWLLLSGTPNEKLVTTSTAPDFVAFNVFQGIETAVGHYVHARLKGGLILKFDSGTVSKTSDWKCKVTDVLFPGQKYSSDCN	QLTIEVLVTVDGVNFRTVVLNNKNTYRSQLGCVFFNGADISDTIPDEKQNGHSLYLADNLTADETKALKELYGPVDPTFLHRFYSLKAAVHGWKMVVCDKVRSLKLSDNNCYLNAVIMTLDLLKDIKFVIPALQHAFMKHKGGDSTDFIALIMAYGNCTFGAPDDASRLLHTVLAKAELCCSARMVWREWCNVCGIKDVVLQGLKACCYVGVQTVEDLRARMTYVCQCGGERHRQLVEHTTPWLLLSGTPNEKLVTTSTAPDFVAFNVFQGIETAVGHYVHARLKGGLILKFDSGTVSKTSDWKCKVTDVLFPGQKYSSDCN	MERS-CoV papain-like protease	C-terminal domain of human Ubiquitin-like protein ISG15	4.56767		X-RAY DIFFRACTION		2.76	28931677	2017-09-27	28931677	2017 Dec 1
5388	10165	PDBbind v2020	3SF4:A, D::PMID=nan	3SF4		GPLGSMQVDSVQRWMEDLKLMTECECMCVLQAKPISLEEDAQGDLILAGGPG	GPGSMEASCLELALEGERLCKSGDCRAGVSFFEAAVQVGTEDLKTLSAIYSQLGNAYFYLHDYAKALEYHHHDLTLARTIGDQLGEAKASGNLGNTLKVLGNFDEAIVCCQRHLDISRELNDKVGEARALYNLGNVYHAKGKSFGCPGPQDVGEFPEEVRDALQAAVDFYEENLSLVTALGDRAAQGRAFGNLGNTHYLLGNFRDAVIAHEQRLLIAKEFGDKAAERRAYSNLGNAYIFLGEFETASEYYKKTLLLARQLKDRAVEAQSCYSLGNTYTLLQDYEKAIDYHLKHLAIAQELNDRIGEGRACWSLGNAYTALGNHDQAMHFAEKHLEISREVGDKSGELTARLNLSDLQMVLGLSYSTNNSIMSENTEIDSSLNGVRPKLGRRHSMENMELMKLTPEK	LGN-binding domain (LBD) of human mInsc	N-terminal tetratricopeptide repeat (TPR) motifs of human LGN	8.61979		X-RAY DIFFRACTION		2.6	22074847	2011-11-23
381	501	SKEMPI v2.0	1BRS:A, D:A_E71Y:PMID=9126847	1BRS	A_E71Y	AQVINTFDGVADYLQTYHKLPDNYITKSEAQALGWVASKGNLADVAPGKSIGGDIFSNREGKLPGKSGRTWREADINYTSGFRNSDRILYSSDWLIYKTTDHYQTFTKIR	KKAVINGEQIRSISDLHQTLKKELALPEYYGENLDALWDALTGWVEYPLVLEWRQFEQSKQLTENGAESVLQVFREAKAEGADITIILS	Barnase	Barstar	12.2306	ITC	X-RAY DIFFRACTION	298	2	8043575	1994-06-22	9126847	1997 Apr 4
1158	1682	SKEMPI v2.0	2FTL:E, I:I_K15F:PMID=10339415	2FTL	I_K15F	IVGGYTCGANTVPYQVSLNSGYHFCGGSLINSQWVVSAAHCYKSGIQVRLGEDNINVVEGNEQFISASKSIVHPSYNSNTLNNDIMLIKLKSAASLDSRVASISLPTSCASAGTQCLISGWGNTKSSGTSYPDVLKCLKAPILSDSSCKSAYPGQITSNMFCAGYLEGGKDSCQGDSGGPVVCSGKLQGIVSWGSGCAQKNKPGVYTKVCNYVSWIKQTIASN	RPDFCLEPPYTGPCFARIIRYFYNAKAGLCQTFVYGGCRAKRNNFKSAEDCMRTCGGA	Bovine trypsin	BPTI	8.07935	IASP	X-RAY DIFFRACTION	295	1.62	17157870	2006-02-14	10339415	1999 May 28
5999	11353	PDBbind v2020	5CW7:G, H::PMID=26996937	5CW7		MLPVLWLESADTDLDDITSYIARFDIDAAERLWQRLRGCVLPLSEHPYLYPPSDRVPGLREIVAHPNYIILYRVTTSSVEVVNVIHARRQFPLEHHHHHH	MDYKDDDDKNRALSPMVSEFETIEQENSYNEWLRAKVATSLADPRPAIPHDEVERRMAERFAKMRKERSKQ	Escherichia coli Plasmid stabilization protein, toxin EcParE2	Escherichia coli antitoxin, EcPaaA2	12.5528		X-RAY DIFFRACTION		2.83	26996937	2016-06-01	26996937	2016 Apr 24
6401	12315	PDBbind v2020	6DWF:F, L::PMID=nan	6DWF		HHHHHHSSVVVDTNGQPVSNGADAYYLVPVSHGHAGLALAKIGNEAEPRAVVLDPHHRPGRPVRFESPLRINIIKESYFLNIKFGPSSSDSGVWDVIQQDPIGLAVKVTDTKSLLGPFKVEKEGEGYKIVYYPERGQTGLDIGLVHRNDKYYLAVKDGEPCVFKIRKAT	IVGGYTCGANTVPYQVSLNSGYHFCGGSLINSQWVVSAAHCYKSGIQVRLGEDNINVVEGNEQFISASKSIVHPSYNSNTLNNDIMLIKLKSAASLNSRVASISLPTSCASAGTQCLISGWGNTKSSGTSYPDVLKCLKAPILSDSSCKSAYPGQITSNMFCAGYLEGGKDSCQGDSGGPVVCSGKLQGIVSWGSGCAQKNKPGVYTKVCNYVSWIKQTIASN	Kunitz-type inihibitor, BBKI mutant, L55R	Cationic trypsin	8.88606		X-RAY DIFFRACTION		1.94	30644845	2019-01-30
1941	3001	SKEMPI v2.0	1R0R:E, I:I_R16D:PMID=11171964	1R0R	I_R16D	AQTVPYGIPLIKADKVQAQGFKGANVKVAVLDTGIQASHPDLNVVGGASFVAGEAYNTDGNGHGTHVAGTVAALDNTTGVLGVAPSVSLYAVKVLNSSGSGSYSGIVSGIEWATTNGMDVINMSLGGASGSTAMKQAVDNAYARGVVVVAAAGNSGNSGSTNTIGYPAKYDSVIAVGAVDSNSNRASFSSVGAELEVMAPGAGVYSTYPTNTYATLNGTSMASPHVAGAAALILSKHPNLSASQVRNRLSSTATYLGSSFYYGKGLINVEAAAQ	VDCSEYPKPACTLEYDPLCGSDNKTYGNKCNFCNAVVESNGTLTLSHFGKC	Subtilisin Carlsberg	Turkey ovomucoid third domain	10.6635	FL	X-RAY DIFFRACTION	294	1.1	12888355	2003-11-11	11171964	2001 Feb 13
2986	5452	SKEMPI v2.0	3S9D:A, B:A_F20A:PMID=10556041	3S9D	A_F20A	ADPCDLPQTHSLGSRRTLMLLAQMRRISLFSCLKDRHDFGFPQEEFGNQFQKAETIPVLAAMIAQIFNLFSTKDSSAAWDETLLDKFYTELYQQLNDLEACVIQGVGVTETPLMKEDSILAVRKYFQRITLYLKEKKYSPCAWEVVRAEIMRSFSLSTNLQESLRSKE	ADPESCTFKISLRNFRSILSWELKNHSIVPTHYTLLYTIMSKPEDLKVVKNCANTTRSFCDLTDEWRSTHEAYVTVLEGFSGNTTLFSCSHNFWLAIDMSFEPPEFEIVGFTNHINVMVKFPSIVEEELQFDLSLVIEEQSEGIVKKHKPEIKGNMSGNFTYIIDKLIPNTNYCVSVYLEHSDEQAVIKSPLKCTLLPP	Interferon alpha-2	Interferon alpha/beta receptor 2	7.61979	SP	X-RAY DIFFRACTION	298(assumed)	2	21854986	2011-08-31	10556041	1999 Nov 19
5099	9643	PDBbind v2020	3BIW:C, G::PMID=18093522	3BIW		ADPQKLDDVDPLVTTNFGKIRGIKKELNNEILGPVIQFLGVPYAAPPTGEHRFQPPEPPSPWSDIRNATQFAPVCPQNIIDGRLPEVMLPVWFTNNLDVVSSYVQDQSEDCLYLNIYVPTEDDIRDSGGPKPVMVYIHGGSYMEGTGNLYDGSVLASYGNVIVITVNYRLGVLGFLSTGDQAAKGNYGLLDLIQALRWTSENIGFFGGDPLRITVFGSGAGGSCVNLLTLSHYSEKGLFQRAIAQSGTALSSWAVSFQPAKYARILATKVGCNVSDTVELVECLQKKPYKELVDQDVQPARYHIAFGPVIDGDVIPDDPQILMEQGEFLNYDIMLGVNQGEGLKFVENIVDSDDGVSASDFDFAVSNFVDNLYGYPEGKDVLRETIKFMYTDWADRHNPETRRKTLLALFTDHQWVAPAVATADLHSNFGSPTYFYAFYHHCQTDQVPAWADAAHGDEVPYVLGIPMIGPTELFPCNFSKNDVMLSAVVMTYWTNFAKTGDPNQPVPQDTKFIHTKPNRFEEVAWTRYSQKDQLYLHIGLKPRVKEHYRANKVNLWLELVPHLHNLNDHHHHHH	GSPGISGGGGGILEASSLGAHHIHHFHGSSKHHSVPIAIYRSPASLRGGHAGTTYIFSKGGGQITYKWPPNDRPSTRADRLAIGFSTVQKEAVLVRVDSSSGLGDYLELHIHQGKIGVKFNVGTDDIAIEESNAIINDGKYHVVRFTRSGGNATLQVDSWPVIERYPAGRQLTIFNSQATIIIGGKEQGQPFQGQLSGLYYNGLKVLNMAAENDANIAIVGNVRLVGEVPSSMTTESHHHHHH	Neuroligin-1	Neurexin-1-beta	7.01323		X-RAY DIFFRACTION		3.5	18093522	2007-12-18	18093522	2007 Dec 20
4585	8820	PDBbind v2020	1U5S:A, B::PMID=15721255	1U5S		GSMGVPICGACRRPIEGRVVNAMGKQWHVEHFVCAKCEKPFLGHRHYERKGLAYCETHYNQLFGDV	QGSRVLHVVQTLYPFSSVTEEELNFEKGETMEVIEKPENDPEWWKCKNARGQVGLVPKNYVVVLSDGPALH	PINCH-1 LIM4 domain	Nck-2 SH3 domain	2.52288		SOLUTION NMR			15721255	2005-04-05	15721255	2005 Feb 18
3128	5594	SKEMPI v2.0	3SE3:A, B:B_N44E, B_S47Q, B_T55A, B_Y43H:PMID=21854986	3SE3	B_N44E, B_S47Q, B_T55A, B_Y43H	MCDLPQTHSLGSRRTLMLLAQMRRISLFSCLKDRHDFGFPQEEFGNQFQKAETIPVLYNMISQIFNLFSTKDSSAAWDETLLDKFYTELYQQLNDLEACVIQGVGVTETPLMKEDSILAVRKYFQRITLYLKEKKYSPCAWEVVRAEIMRSFSLSTNLQESLRSKE	ADLGSKNLKSPQKVEVDIIDDNFILRWNRSDESVGNVTFSFDYQKTGMDNWIKLSGCQNITSTKCNFSSLKLNVYEEIKLRIRAEKENTSSWYEVDSFTPFRKAQIGPPEVHLEAEDKAIVIHISPGTKDSVMWALDGLSFTYSLVIWKNSSGVEERIENIYSRHKIYKLSPETTYCLKVKAALLTSWKIGVYSPVHCIKTTVENELPPPENIEVSVQNQNYVLKWDYTYANMTFQVQWLHAFLKRNPGNHLYKWKQIPDCENVKTTQCVFPQNVFQKGIYLLRVQASDGNNTSFWSEEIKFDTEIQAFLLPPVFNIRSLSDSFHIYIGAPKQSGNTPVIQDYPLIYEIIFWENTSNAERKIIEKKTDVTVPNLKPLTVYCVKARAHTMDEKLNKSSVFSDAVCEKTKPGNTSK	Interferon alpha-2	Interferon alpha/beta receptor 1	5.42597	SP	X-RAY DIFFRACTION	298(assumed)	4	21854986	2011-08-31	21854986	2011 Aug 19
4085	7068	SKEMPI v2.0	1KBH:A, B:A_I921V, B_A1163G, B_Y1172W:PMID=24421312	1KBH	A_I921V, B_A1163G, B_Y1172W	EGQSDERALLDQLHTLLSNTDATGLEEIDRALGIPELVNQGQALEPK	PNRSISPSALQDLLRTLKSPSSPQQQQQVLNILKSNPQLMAAFIKQRTAKYVANQPGMQ	ACTR	CREB NCBD	5.97469	Other	SOLUTION NMR	298(assumed)		11823864	2002-02-06	24421312	2014 Feb 28
805	1182	SKEMPI v2.0	1JTG:A, B:A_R217A, B_D49A:PMID=10772866	1JTG	A_R217A, B_D49A	HPETLVKVKDAEDQLGARVGYIELDLNSGKILESFRPEERFPMMSTFKVLLCGAVLSRIDAGQEQLGRRIHYSQNDLVEYSPVTEKHLTDGMTVRELCSAAITMSDNTAANLLLTTIGGPKELTAFLHNMGDHVTRLDRWEPELNEAIPNDERDTTMPVAMATTLRKLLTGELLTLASRQQLIDWMEADKVAGPLLRSALPAGWFIADKSGAGERGSRGIIAALGPDGKPSRIVVIYTTGSQATMDERNRQIAEIGASLIKHW	AGVMTGAKFTQIQFGMTRQQVLDIAGAENCETGGSFGDSIHCRGHAAGAYYAYATFGFTSAAADAKVDSKSQEKLLAPSAPTLTLAKFNQVTVGMTRAQVLATVGQGSCTTWSEYYPAYPSTAGVTLSLSCFDVDGYSSTGFYRGSAHLWFTDGVLQGKRQWDLV	TEM-1 beta-lactamase	BLIP	7.35067	SPR	X-RAY DIFFRACTION	298	1.73	11573088	2001-10-17	10772866	2000 May 5
6325	12135	PDBbind v2020	6OSW:A, B::PMID=31134895	6OSW		GEFMRESPRRPIILKRRKLPFAKSTARSFPDGIRVMDHPTMPDTQVVVIPKSADLQSVISVLTAKGKEAGPQGRNKFILLSGDTSAEEENLYFQ	GAQAGAANRSLTEGFVLDTMNDSLSKILVDISFSGLEDEDLGMGNISWSQFIPEAK	FoxM1 transcription factor, FoxM1 TAD	FoxM1 transcription factor, FoxM1 NRD	5.69897		SOLUTION NMR			31134895	2019-05-29	31134895	2019 May 28
3755	6644	SKEMPI v2.0	1K8R:A, B:B_R77A:PMID=11709168	1K8R	B_R77A	MTEYKLVVVGAGGVGKSALTIQLIQNHFVDEYDPTIEDSYRKQVVIDGETCLLDILDTAGQEEYSAMRDQYMRTGEGFLCVFAINNTKSFEDIHQYREQIKRVKDSDDVPMVLVGNKCDLAARTVESRQAQDLARSYGIPYIETSAKTRQGVEDAFYTLVREIRQH	CILRFIACNGQTRAVQSRGDYQKTLAIALKKFSLEDASKFIVCVSQSSRIKLITEEEFKQICFNSSSPERDRLIIVPKEKPCPSFEDLRRSWEIELAQPAALSSQSSLSP	H-Ras1	Protein kinase byr2	5.47108	Other	X-RAY DIFFRACTION	310	3	11709168	2002-03-13	11709168	2001 Nov
681	990	SKEMPI v2.0	2ABZ:B, E:E_A14C, E_A38C:PMID=16126224	2ABZ	E_A14C, E_A38C	ARSTNTFNYATYHTLDEIYDFMDLLVAEHPQLVSKLQIGRSYEGRPIYVLKFSTGGSNRPAIWIDLGIHSREWITQATGVWFAKKFTEDYGQDPSFTAILDSMDIFLEIVTNPDGFAFTHSQNRLWRKTRSVTSSSLCVGVDANRNWDAGFGKAGASSSPCSETYHGKYANSEVEVKSIVDFVKDHGNFKAFLSIHSYSQLLLYPYGYTTQSIPDKTELNQVAKSAVAALKSLYGTSYKYGSIITTIYQASGGSIDWSYNQGIKYSFTFELRDTGRYGFLLPASQIIPTAQETWLGVLTIMEHTVNNLY	GSHTPDESFLCYQPDQVCAFICRGAAPLPSEGECNPHPTAPWAREGAVEWVPYSTGQCRTTCIPYVE	Carboxypeptidase A	Leech metallocarboxypeptidase inhibitor	8.95861	IASP	X-RAY DIFFRACTION	298(assumed)	2.16	16126224	2006-01-31	16126224	2005 Sep 30
1339	1863	SKEMPI v2.0	1A22:A, B:B_R166A:PMID=2034689	1A22	B_R166A	FPTIPLSRLFDNAMLRAHRLHQLAFDTYQEFEEAYIPKEQKYSFLQNPQTSLCFSESIPTPSNREETQQKSNLELLRISLLLIQSWLEPVQFLRSVFANSLVYGASDSNVYDLLKDLEERIQTLMGRLEDGSPRTGQIFKQTYSKFDTNSHNDDALLKNYGLLYCFRKDMDKVETFLRIVQCRSVEGSCGF	FSGSEATAAILSRAPWSLQSVNPGLKTNSSKEPKFTKCRSPERETFSCHWTDEVHHGTKNLGPIQLFYTRRNTQEWTQEWKECPDYVSAGENSCYFNSSFTSIWIPYCIKLTSNGGTVDEKCFSVDEIVQPDPPIALNWTLLNVSLTGIHADIQVRWEAPRNADIQKGWMVLEYELQYKEVNETKWKMMDPILTTSVPVYSLKVDKEYEVRVRSKQRNSGNYGEFSEVLYVTLPQMSQ	Human growth hormone	hGH binding protein	9.35655	IARA	X-RAY DIFFRACTION	298	2.6	9571026	1998-04-29	2034689	1991 May 15
2687	4624	SKEMPI v2.0	3BT1:A, U:U_H108A:PMID=16672229	3BT1	U_H108A	RSSNELHQVPSNCDCLNGGTCVSNKYFSNIHWCNCPKKFGGQHCEIDKSKTCYEGNGHFYRGKASTDTMGRPCLPWNSATVLQQTYHAHRSDALQLGLGKHNYCRNPDNRRRPWCYVQVGLKPLVQECMVHDCAD	RSLRCMQCKTNGDCRVEECALGQDLCRTTIVRLWEEGEELELVEKSCTHSEKTNRTLSYRTGLKITSLTEVVCGLDLCNQGNSGRAVTYSRSRYLECISCGSSDMSCERGRHQSLQCRSPEEQCLDVVTHWIQEGEEGRPKDDRHLRGCGYLPGCPGSNGFHNNDTFHFLKCCNTTKCNEGPILELENLPQNGRQCYSCKGNSTHGCSSEETFLIDCRGPMNQCLVATGTHEPKNQSYMVRGCATASMCQHAHLGDAFSMNHIDVSCCTKSGCNHPDLDVQYR	Urokinase-type plasminogen activator	Urokinase plasminogen activator surface receptor	9.03152	SPR	X-RAY DIFFRACTION	293	2.8	18376415	2008-03-25	16672229	2006 Jul 14
2799	4736	SKEMPI v2.0	3BT1:A, U:U_Y234A:PMID=16672229	3BT1	U_Y234A	RSSNELHQVPSNCDCLNGGTCVSNKYFSNIHWCNCPKKFGGQHCEIDKSKTCYEGNGHFYRGKASTDTMGRPCLPWNSATVLQQTYHAHRSDALQLGLGKHNYCRNPDNRRRPWCYVQVGLKPLVQECMVHDCAD	RSLRCMQCKTNGDCRVEECALGQDLCRTTIVRLWEEGEELELVEKSCTHSEKTNRTLSYRTGLKITSLTEVVCGLDLCNQGNSGRAVTYSRSRYLECISCGSSDMSCERGRHQSLQCRSPEEQCLDVVTHWIQEGEEGRPKDDRHLRGCGYLPGCPGSNGFHNNDTFHFLKCCNTTKCNEGPILELENLPQNGRQCYSCKGNSTHGCSSEETFLIDCRGPMNQCLVATGTHEPKNQSYMVRGCATASMCQHAHLGDAFSMNHIDVSCCTKSGCNHPDLDVQYR	Urokinase-type plasminogen activator	Urokinase plasminogen activator surface receptor	9.20066	SPR	X-RAY DIFFRACTION	293	2.8	18376415	2008-03-25	16672229	2006 Jul 14
5520	10392	PDBbind v2020	4AFZ:A, C::PMID=22653218	4AFZ		MRGSGVTLFVALYDYNATRWTDLSFHKGEKFQILEFGPGDWWEARSLTTGETGYIPSNYVAPVDSIQGEQKLISEEDLHHHHHH	IIGGTECKPHSRPYMAYLEIVTSNGPSKFCGGFLIRRNFVLTAAHCAGRSITVTLGAHNITEEEDTWQKLEVIKQFRHPKYNTSTLHHDIMLLKLKEKASLTLAVGTLPFPSQFNFVPPGRMCRVAGWGRTGVLKPGSDTLQEVKLRLMDPQACSHFRDFDHNLQLCVGNPRKTKSAFKGDSGGPLLCAGVAQGIVSYGRSDAKPPAVFTRISHYRPWINQILQAN	Fynomer 4C_E4	human chymase	9.04576		X-RAY DIFFRACTION		2.25	22653218	2012-07-11	22653218	2012 Jul-Aug
4209	7747	SAbDab	6FE4:E, J::PMID=TBD	6FE4		QVQLQESGGGLVQPGGSLRLSCAASGFTFSSYYMSWVRQAPGKGPEWVSGINTGGVGTRYADSVKGRFTISRDNAKNTLYLQMNSLKPEDTALYYCAIGEGGNRNYWGQGTQVTVSSHH	ADCAKGKIEFSKYNEDDTFTVKVDGKEYWTSRWNLQPLLQSAQLTGMTVTIKSSTCESGSGFAEVQFNNDLE	antibody	shiga-like toxin 2 subunit b	8.01773	SPR	X-RAY DIFFRACTION		3	29494518	2018-03-07	TBD	2017-12-29	Antibody-Antigen
4162	7385	SAbDab	5J57:A, B::PMID=TBD	5J57		VQLAETGGGLVEPGGSLRLSCAAPEFRLQYYTAGWFRQAPGKEREWVACISAGGGVTYYTGSVQGRFTISRDNAKRTVYLQMDSLKPEDTAVYSCAADLEYSQIMPSCRGSYGVRGQGTQVTVSSAH	MIFPKQYPIINFTTAGATVQSYTNFIRAVRGRLTTGADVRHEIPVLPNRVGLPINQRFILVELSNHAELSVTLALDVTNAYVVGYRAGNSAYFFHPDNQEDAEAITHLFTDVQNRYTFAFGGNYDRLEQLAGNLRENIELGNGPLEEAISALYYYSTGGTQLPTLARSFIICIQMISEAARFQYIEGEMRTRIRYNRRSAPDPSVITLENSWGRLSTAIQESNQGAFASPIQLQRRNGSKFSVYDVSILIPIIALMVYRCAPPPSSQF	antibody	ricin	10.699	SPR	X-RAY DIFFRACTION		1.7	27903650	2016-12-07	TBD	2016-04-01	Antibody-Antigen
2271	3578	SKEMPI v2.0	1R0R:E, I:I_E38D, I_E5D, I_L13M, I_R16M:PMID=Stephen Ming-teh Lu, PhD Thesis, Purdue University, 2000	1R0R	I_E38D, I_E5D, I_L13M, I_R16M	AQTVPYGIPLIKADKVQAQGFKGANVKVAVLDTGIQASHPDLNVVGGASFVAGEAYNTDGNGHGTHVAGTVAALDNTTGVLGVAPSVSLYAVKVLNSSGSGSYSGIVSGIEWATTNGMDVINMSLGGASGSTAMKQAVDNAYARGVVVVAAAGNSGNSGSTNTIGYPAKYDSVIAVGAVDSNSNRASFSSVGAELEVMAPGAGVYSTYPTNTYATLNGTSMASPHVAGAAALILSKHPNLSASQVRNRLSSTATYLGSSFYYGKGLINVEAAAQ	VDCSDYPKPACTMEYMPLCGSDNKTYGNKCNFCNAVVDSNGTLTLSHFGKC	Subtilisin Carlsberg	Turkey ovomucoid third domain	10.7077	FL	X-RAY DIFFRACTION	294	1.1	12888355	2003-11-11	Stephen Ming-teh Lu, PhD Thesis, Purdue University, 2000
5196	9795	PDBbind v2020	3GB8:A, B::PMID=19339969	3GB8		SMEELSQALASSFSVSQDLNSTAAPHPRLSQYKSKYSSLEQSERRRRLLELQKSKRLDYVNHARRLAEDDWTGMESEEENKKDDEEMDIDTVKKLPKHYANQLMLSEWLIDVPSDLGQEWIVVVCPVGKRALIVASRGSTSAYTKSGYCVNRFSSLLPGGNRRNSTAKDYTILDCIYNEVNQTYYVLDVMCWRGHPFYDCQTDFRFYWMHSKLPEEEGLGEKTKLNPFKFVGLKNFPCTPESLCDVLSMDFPFEVDGLLFYHKQTHYSPGSTPLVGWLRPYMVSDVLGVAVPAGPLTTKPDYAGHQLQQIMEHKKSQKEGMKEKLTHKA	MPAIMTMLADHAARQLLDFSQKLDINLLDNVVNCLYHGEGAQQRMAQEVLTHLKEHPDAWTRVDTILEFSQNMNTKYYGLQILENVIKTRWKILPRNQCEGIKKYVVGLIIKTSSDPTCVEKEKVYIGKLNMILVQILKQEWPKHWPTFISDIVGASRTSESLCQNNMVILKLLSEEVFDFSSGQITQVKSKHLKDSMCNEFSQIFQLCQFVMENSQNAPLVHATLETLLRFLNWIPLGYIFETKLISTLIYKFLNVPMFRNVSLKCLTEIAGVSVSQYEEQFVTLFTLTMMQLKQMLPLNTNIRLAYSNGKDDEQNFIQNLSLFLCTFLKEHDQLIEKRLNLRETLMEALHYMLLVSEVEETEIFKICLEYWNHLAAELYRESPFSTSASPLLSGSQHFDVPPRRQLYLPMLFKVRLLMVSRMAKPEEVLVVENDQGEVVREFMKDTDSINLYKNMRETLVYLTHLDYVDTERIMTEKLHNQVNGTEWSWKNLNTLCWAIGSISGAMHEEDEKRFLVTVIKDLLGLCEQKRGKDNKAIIASNIMYIVGQYPRFLRAHWKFLKTVVNKLFEFMHETHDGVQDMACDTFIKIAQKCRRHFVQVQVGEVMPFIDEILNNINTIICDLQPQQVHTFYEAVGYMIGAQTDQTVQEHLIEKYMLLPNQVWDSIIQQATKNVDILKDPETVKQLGSILKTNVRACKAVGHPFVIQLGRIYLDMLNVYKCLSENISAAIQANGEMVTKQPLIRSMRTVKRETLKLISGWVSRSNDPQMVAENFVPPLLDAVLIDYQRNVPAAREPEVLSTMAIIVNKLGGHITAEIPQIFDAVFECTLNMINKDFEEYPEHRTNFFLLLQAVNSHCFPAFLAIPPTQFKLVLDSIIWAFKHTMRNVADTGLQILFTLLQNVAQEEAAAQSFYQTYFCDILQHIFSVVTDTSHTAGLTMHASILAYMFNLVEEGKISTSLNPGNPVNNQIFLQEYVANLLKSAFPHLQDAQVKLFVTGLFSLNQDIPAFKEHLRDFLVQIKEFAGEDTSDLFLEEREIALRQADEEKHKRQMSVPGIFNPHEIPEEMCD	329-mer	Exportin-1	5.18709		X-RAY DIFFRACTION		2.9	19339969	2009-03-31	19339969	2009 Apr 30
88	125	SKEMPI v2.0	1Z7X:W, X::PMID=9050852	1Z7X		MSLDIQSLDIQCEELSDARWAELLPLLQQCQVVRLDDCGLTEARCKDISSALRVNPALAELNLRSNELGDVGVHCVLQGLQTPSCKIQKLSLQNCCLTGAGCGVLSSTLRTLPTLQELHLSDNLLGDAGLQLLCEGLLDPQCRLEKLQLEYCSLSAASCEPLASVLRAKPDFKELTVSNNDINEAGVRVLCQGLKDSPCQLEALKLESCGVTSDNCRDLCGIVASKASLRELALGSNKLGDVGMAELCPGLLHPSSRLRTLWIWECGITAKGCGDLCRVLRAKESLKELSLAGNELGDEGARLLCETLLEPGCQLESLWVKSCSFTAACCSHFSSVLAQNRFLLELQISNNRLEDAGVRELCQGLGQPGSVLRVLWLADCDVSDSSCSSLAATLLANHSLRELDLSNNCLGDAGILQLVESVRQPGCLLEQLVLYDIYWSEEMEDRLQALEKDKPSLRVIS	MKESRAKKFQRQHMDSDSSPSSSSTYCNQMMRRRNMTQGRCKPVNTFVHEPLVDVQNVCFQEKVTCKNGQGNCYKSNSSMHITDCRLTNGSRYPNCAYRTSPKERHIIVACEGSPYVPVHFDASVEDST	Ribonuclease inhibitor	RNase A	13.5086	Other	X-RAY DIFFRACTION	298	1.95	17350650	2005-06-21	9050852	1997 Mar 4
296	416	SKEMPI v2.0	1IAR:A, B:A_E9Q:PMID=9050834	1IAR	A_E9Q	HKCDITLQQIIKTLNSLTEQKTLCTELTVTDIFAASKNTTEKETFCRAATVLRQFYSHHEKDTRCLGATAQQFHRHKQLIRFLKRLDRNLWGLAGLNSCPVKEANQSTLENFLERLKTIMREKYSKCSS	FKVLQEPTCVSDYMSISTCEWKMNGPTNCSTELRLLYQLVFLLSEAHTCIPENNGGAGCVCHLLMDDVVSADNYTLDLWAGQQLLWKGSFKPSEHVKPRAPGNLTVHTNVSDTLLLTWSNPYPPDNYLYNHLTYAVNIWSENDPADFRIYNVTYLEPSLRIAASTLKSGISYRARVRAWAQAYNTTWSEWSPSTKWHNSYREPFEQH	Interleukin-4	Interleukin-4 receptor	7.50864	SPR	X-RAY DIFFRACTION	298	2.3	10219247	2000-03-03	9050834	1997 Mar 4
1032	1410	SKEMPI v2.0	1FC2:C, D:C_K31A:PMID=8332602	1FC2	C_K31A	ADNKFNKEQQNAFYEILHLPNLNEEQRNGFIQSLKDDPSQSANLLAEAKKLNDAQXXK	THTCPPCPAPELLGGPSVFLFPPKPKDTLMISRTPEVTCVVVDVSHEDPQVKFNWYVDGVQVHNAKTKPREQQYNSTYRVVSVLTVLHQNWLDGKEYKCKVSNKALPAPIEKTISKAKGQPREPQVYTLPPSREEMTKNQVSLTCLVKGFYPSDIAVEWESNGQPENNYKTTPPVLDSDGSFFLYSKLTVDKSRWQQGNVFSCSVMHEALHNHYTQKSLSLSPG	Protein A/Z	IgG1 Fc	6.30103	IARA	X-RAY DIFFRACTION	298(assumed)	2.8	7236608	1981-10-02	8332602	1993 Jun
2805	4742	SKEMPI v2.0	3BT1:A, U:U_T241A:PMID=16672229	3BT1	U_T241A	RSSNELHQVPSNCDCLNGGTCVSNKYFSNIHWCNCPKKFGGQHCEIDKSKTCYEGNGHFYRGKASTDTMGRPCLPWNSATVLQQTYHAHRSDALQLGLGKHNYCRNPDNRRRPWCYVQVGLKPLVQECMVHDCAD	RSLRCMQCKTNGDCRVEECALGQDLCRTTIVRLWEEGEELELVEKSCTHSEKTNRTLSYRTGLKITSLTEVVCGLDLCNQGNSGRAVTYSRSRYLECISCGSSDMSCERGRHQSLQCRSPEEQCLDVVTHWIQEGEEGRPKDDRHLRGCGYLPGCPGSNGFHNNDTFHFLKCCNTTKCNEGPILELENLPQNGRQCYSCKGNSTHGCSSEETFLIDCRGPMNQCLVATGTHEPKNQSYMVRGCATASMCQHAHLGDAFSMNHIDVSCCTKSGCNHPDLDVQYR	Urokinase-type plasminogen activator	Urokinase plasminogen activator surface receptor	9.08092	SPR	X-RAY DIFFRACTION	293	2.8	18376415	2008-03-25	16672229	2006 Jul 14
2405	3712	SKEMPI v2.0	3SGB:E, I:I_A9V, I_E13D, I_E37D, I_E4D, I_G26S, I_K7Q, I_L12G, I_N22S, I_R15M, I_S45N, I_T11M:PMID=Stephen Ming-teh Lu, PhD Thesis, Purdue University, 2000	3SGB	I_A9V, I_E13D, I_E37D, I_E4D, I_G26S, I_K7Q, I_L12G, I_N22S, I_R15M, I_S45N, I_T11M	ISGGDAIYSSTGRCSLGFNVRSGSTYYFLTAGHCTDGATTWWANSARTTVLGTTSGSSFPNNDYGIVRYTNTTIPKDGTVGGQDITSAANATVGMAVTRRGSTTGTHSGSVTALNATVNYGGGDVVYGMIRTNVCAEPGDSGGPLYSGTRAIGLTSGGSGNCSSGGTTFFQPVTEALVAYGVSVY	LAAVSVDCSEYPKPACTLEYRPLCGSDNKTYGNKCNFCNAVVESNGTLTLSHFGKC	Streptomyces griseus proteinase B	Turkey ovomucoid third domain	6.47756	FL	X-RAY DIFFRACTION	294	1.8	6414511	1983-07-12	Stephen Ming-teh Lu, PhD Thesis, Purdue University, 2000
3657	6529	SKEMPI v2.0	1LFD:A, B:B_S39A:PMID=15236966	1LFD	B_S39A	GDCCIIRVSLDVDNGNMYKSILVTSQDKAPTVIRKAMDKHNLDEDEPEDYELLQIISEDHKLKIPENANVFYAMNSAANYDFILKKR	MTEYKLVVVGAGGVGKSALTIQLIQNHFVDKYDPTIEDAYRKQVVIDGETCLLDILDTAGQEEYSAMRDQYMRTGEGFLCVFAINNTKSFEDIHQYREQIKRVKDSDDVPMVLVGNKCDLAARTVESRQAQDLARSYGIPYIETSAKTRQGVEDAFYTLVREIRQHK	RalGDS-RBD	H-Ras1	6.60033	ITC	X-RAY DIFFRACTION	298	2.1	9628477	1999-05-04	15236966	2004 Jul 23
3181	5647	SKEMPI v2.0	3SE4:B, C:C_V72A:PMID=21854986	3SE4	C_V72A	ADPLGCDLPQNHGLLSRNTLVLLHQMRRISPFLCLKDRRDFRFPQEMVKGSQLQKAHVMSVLHEMLQQIFSLFHTERSSAAWQMTLLDQLHTGLHQQLQHLETCLLQVVGEGESAGAISSPALTLRRYFQGIRVYLKEKKYSDCAWEVVRMEIMKSLFLSTNMQERLRSKDRDLGSS	YTDESCTFKISLRNFRSILSWELKNHSIVPTHYTLLYTIMSKPEDLKVVKNCANTTRSFCDLTDEWRSTHEAYVTVLEGFSGNTTLFSCSHNFWLAIDMSFEPPEFEIVGFTNHINVMVKFPSIVEEELQFDLSLVIEEQSEGIVKKHKPEIKGNMSGNFTYIIDKLIPNTNYCVSVYLEHSDEQAVIKSPLKCTLLPP	Interferon omega-1	Interferon alpha/beta receptor 2	7.84466	SPR	X-RAY DIFFRACTION	298(assumed)	3.5	21854986	2011-08-31	21854986	2011 Aug 19
1477	2004	SKEMPI v2.0	1BP3:A, B:A_L15V, A_M14V, A_N12R, A_R16L, A_R19Y:PMID=2014261	1BP3	A_L15V, A_M14V, A_N12R, A_R16L, A_R19Y	FPTIPLSRLFDRAVVLAHYLHQLAFDTYQEFEEAYIPKEQKYSFLQNPQTSLCFSESIPTPSNREETQQKSNLELLRISLLLIQSWLEPVQFLRSVFANSLVYGASDSNVYDLLKDLEERIQTLMGRLEDGSPRTGQIFKQTYSKFDTNSHNDDALLKNYGLLYCFRKDMDKVETFLRIVQCRSVEGSCGF	QLPPGKPEIFKCRSPNKETFTCWWRPGTDGGLPTNYSLTYHREGETLMHECPDYITGGPNSCHFGKQYTSMWRTYIMMVNATNQMGSSFSDELYVDVTYIVQPDPPLELAVEVKQPEDRKPYLWIKWSPPTLIDLKTGWFTLLYEIRLKPEKAAEWEIHFAGQQTEFKILSLHPGQKYLVQVRCKPDHGYWSAWSPATFIQIPSDFTMNDT	Human growth hormone	Prolactin receptor	10.2007	RA	X-RAY DIFFRACTION	298(assumed)	2.9	7984244	1998-08-19	2014261	1991 Apr 15
764	1105	SKEMPI v2.0	1KTZ:A, B:B_S28L:PMID=16300789	1KTZ	B_S28L	ALDTNYCFRNLEENCCVRPLYIDFRQDLGWKWVHEPKGYYANFCSGPCPYLRSADTTHSTVLGLYNTLNPEASASPCCVPQDLEPLTILYYVGRTPKVEQLSNMVVKSCKCS	VTDNNGAVKFPQLCKFCDVRFSTCDNQKSCMSNCSITSICEKPQEVCVAVWRKNDENITLETVCHDPKLPYHDFILEDAASPKCIMKEKKKPGETFFMCSCSSDECNDNIIFSEEYNTSNPD	Transforming growth factor beta 3	TGF-beta type II receptor	3.20761	SPR	X-RAY DIFFRACTION	298	2.15	11850637	2002-02-27	16300789	2006 Jan 6
1046	1424	SKEMPI v2.0	1EAW:A, B:A_D47A:PMID=17475279	1EAW	A_D47A	VVGGTDADEGEWPWQVSLHALGQGHICGASLISPNWLVSAAHCYIDARGFRYSDPTQWTAFLGLHDQSQRSAPGVQERRLKRIISHPFFNDFTFDYDIALLELEKPAEYSSMVRPICLPDASHVFPAGKAIWVTGWGHTQYGGTGALILQKGEIRVINQTTCENLLPQQITPRMMCVGFLSGGVDSCQGDSGGPLSSVEADGRIFQAGVVSWGDGCAQRNKPGVYTRLPLFRDWIKENTGV	RPDFCLEPPYTGPCKARIIRYFYNAKAGLCQTFVYGGCRAKRNNFKSAEDCMRTCGGA	Membrane-type serine protease 1	BPTI	9.20204	FL	X-RAY DIFFRACTION	298(assumed)	2.93	11696548	2002-01-28	17475279	2007 Jun 15
5156	9721	PDBbind v2020	3E2U:D, H::PMID=17828277	3E2U		GSHMSAEASARPLRVGSRVEVIGKGHRGTVAYVGATLFATGKWVGVILDEAKGKNDGTVQGRKYFTCDEGHGIFVRQSQIQVFEDGADTTSPETPDS	GSMSEDPPHSTHHGSRGEERPYCEICEMFGHWATNCNDDETF	CAP-Gly domain of human dynactin-1 (p150-GLUED)	zink-knuckle 2 domain of human CLIP-170	5.63827		X-RAY DIFFRACTION		2.6	17828277	2008-08-19	17828277	2007 Oct
4531	8739	PDBbind v2020	1Q0W:A, B::PMID=12970172	1Q0W		MQIFVKTLTGKTITLEVESSDTIDNVKSKIQDKEGIPPDQQRLIFAGKQLEDGRTLSDYNIQKESTLHLVLRLRGG	YPEDEEELIRKAIELSLKESRNSA	ubiquitin	Vps27 UIM-1	3.55752		SOLUTION NMR			12970172	2003-10-07	12970172	2003 Sep 15
4480	8611	PDBbind v2020	1JSP:A, B::PMID=14759370	1JSP		GSHMRKKIFKPEELRQALMPTLEALYRQDPESLPFRQPVDPQLLGIPDYFDIVKNPMDLSTIKRKLDTGQYQEPWQYVDDVWLMFNNAWLYNRKTSRVYKFCSKLAEVFEQEIDPVMQSLG	SHLKSKKGQSTSRHKKLMFK	CBP bromodomain	tumor protein p53 peptide	4.30103		SOLUTION NMR			14759370	2002-08-17	14759370	2004 Jan 30
6388	12293	PDBbind v2020	6GJQ:C, D::PMID=31201318	6GJQ		QVQLQESGGGLEQPGGSLRLSCATSGVIFGINAMGWYRQAPGKQRELVATFTSGGSTNYADFVEGRFTISRDNAKNTVYLQMNGLRPEDTAVYYCHATVVVSRYGLTYDYWGQGTQVTVSSAAAHHHHHHGAAEQKLISEEDLNGAA	SLTTTEVVMENVTAFWEEGFGELFEKAKQNNNNRKTSNGDDSLFFSNFSLLGTPVLKDINFKIERGQLLAVAGSTGAGKTSLLMMIMGELEPSEGKIKHSGRISFCPQFSWIMPGTIKENIIFGVSYDEYRYRSVIKACQLEEDISKFPEKDNTVLGEGGITLSGGQRARISLARAVYKDADLYLLDSPFGYLDVLTEKEIFESCVCKLMANKTRILVTSKMEHLKKADKILILHEGSSYFYGTFSELQNLQPDFSSKLMG	nanobody T27	Cystic fibrosis transmembrane conductance regulator, human NBD1 of CFTR	7.60206		X-RAY DIFFRACTION		2.49	31201318	2019-06-19	31201318	2019 Jun 14
4844	9216	PDBbind v2020	2KWI:A, B::PMID=20696399	2KWI		GSETQAGIKEEIRRQEFLLNSLHRDLQGGIKDLSKEERLWEVQRILTALKRKLREA	GQSSLALHKVIMVGSGGVGKSALTLQFMYDEFVEDYEPTKADSYRKKVVLDGEEVQIDILDTAGLEDYAAIRDNYFRSGEGFLLVFSITEHESFTATAEFREQILRVKAEEDKIPLLVVGNKSDLEERRQVPVEEARSKAEEWGVQYVETSAKTRANVDKVFFDLMREIRTKKMSENK	56-mer	Ras-related protein Ral-B Q72L mutant	6.73518		SOLUTION NMR			20696399	2010-09-01	20696399	2010 Aug 11
1825	2847	SKEMPI v2.0	1R0R:E, I:I_E14M:PMID=11171964	1R0R	I_E14M	AQTVPYGIPLIKADKVQAQGFKGANVKVAVLDTGIQASHPDLNVVGGASFVAGEAYNTDGNGHGTHVAGTVAALDNTTGVLGVAPSVSLYAVKVLNSSGSGSYSGIVSGIEWATTNGMDVINMSLGGASGSTAMKQAVDNAYARGVVVVAAAGNSGNSGSTNTIGYPAKYDSVIAVGAVDSNSNRASFSSVGAELEVMAPGAGVYSTYPTNTYATLNGTSMASPHVAGAAALILSKHPNLSASQVRNRLSSTATYLGSSFYYGKGLINVEAAAQ	VDCSEYPKPACTLMYRPLCGSDNKTYGNKCNFCNAVVESNGTLTLSHFGKC	Subtilisin Carlsberg	Turkey ovomucoid third domain	9.37986	FL	X-RAY DIFFRACTION	294	1.1	12888355	2003-11-11	11171964	2001 Feb 13
5341	10062	PDBbind v2020	3PNR:A, B::PMID=21742259	3PNR		MGHHHHHHHHHHSSGHIEGRHMGDEKCGKSLKLGNISNQTNQETITQSLSVGEILCIDLEGNAGTGYLWVLLGIHKDEPIINPENFPTKLTKKSFFSEEISVTQPKKYKIDEHDSSKNVNREIESPEQKESDSKPKKPQMQLLGGPDRMRSVIKGHKPGKYYIVYSYYRPFSPTSGANTKIIYVTVQ	MNYEEVIKKYRGEENFDHAAYDWRLHSGVTPVKDQKNCGSAWAFSSIGSVESQYAIRKNKLITLSEQELVDCSFKNYGCNGGLINNAFEDMIELGGICPDGDYPYVSDAPNLCNIDRCTEKYGIKNYLSVPDNKLKEALRFLGPISISVAVSDDFAFYKEGIFDGECGDQLNHAVMLVGFGMKEIVNPLTKKGEKHYYYIIKNSWGQQWGERGFINIETDESGLMRKCGLGTDAFIPLIE	C-terminal, inhibitory domain of ICP from P. berghei (PbICP-C)	falcipain-2, an important hemoglobinase of Plasmodium	7.92445		X-RAY DIFFRACTION		2.6	21742259	2011-07-27	21742259	2011 Jul 13
2666	4603	SKEMPI v2.0	3BT1:A, U:U_V83A:PMID=16672229	3BT1	U_V83A	RSSNELHQVPSNCDCLNGGTCVSNKYFSNIHWCNCPKKFGGQHCEIDKSKTCYEGNGHFYRGKASTDTMGRPCLPWNSATVLQQTYHAHRSDALQLGLGKHNYCRNPDNRRRPWCYVQVGLKPLVQECMVHDCAD	RSLRCMQCKTNGDCRVEECALGQDLCRTTIVRLWEEGEELELVEKSCTHSEKTNRTLSYRTGLKITSLTEVVCGLDLCNQGNSGRAVTYSRSRYLECISCGSSDMSCERGRHQSLQCRSPEEQCLDVVTHWIQEGEEGRPKDDRHLRGCGYLPGCPGSNGFHNNDTFHFLKCCNTTKCNEGPILELENLPQNGRQCYSCKGNSTHGCSSEETFLIDCRGPMNQCLVATGTHEPKNQSYMVRGCATASMCQHAHLGDAFSMNHIDVSCCTKSGCNHPDLDVQYR	Urokinase-type plasminogen activator	Urokinase plasminogen activator surface receptor	9.13077	SPR	X-RAY DIFFRACTION	293	2.8	18376415	2008-03-25	16672229	2006 Jul 14
3571	6357	SKEMPI v2.0	4RS1:A, B:B_I175A:PMID=27396825	4RS1	B_I175A	EHVNAIQEARRLLNLSRDTAAEMNETVEVISEMFDLQEPTCLQTRLELYKQGLRGSLTKLKGPLTMMASHYKQHCPPTPETSCATQIITFESFKENLKDFLLVIPFDCWEPV	EHVNAIQEARRLLNLSRDTAAEMNETVEVISEMFDLQEPTCLQTRLELYKQGLRGSLTKLKGPLTMMASHYKQHCPPTPETSCATQIITFESFKENLKDFLLVIPFDCWEPV	GM-CSF	GMR alpha	7.82391	RA	X-RAY DIFFRACTION	298(assumed)	2.68	27396825	2015-11-11	27396825	2016 Aug 2
1954	3014	SKEMPI v2.0	3SGB:E, I:I_R15T:PMID=11171964	3SGB	I_R15T	ISGGDAIYSSTGRCSLGFNVRSGSTYYFLTAGHCTDGATTWWANSARTTVLGTTSGSSFPNNDYGIVRYTNTTIPKDGTVGGQDITSAANATVGMAVTRRGSTTGTHSGSVTALNATVNYGGGDVVYGMIRTNVCAEPGDSGGPLYSGTRAIGLTSGGSGNCSSGGTTFFQPVTEALVAYGVSVY	LAAVSVDCSEYPKPACTLEYRPLCGSDNKTYGNKCNFCNAVVESNGTLTLSHFGKC	Streptomyces griseus proteinase B	Turkey ovomucoid third domain	10.4145	FL	X-RAY DIFFRACTION	294	1.8	6414511	1983-07-12	11171964	2001 Feb 13
1945	3005	SKEMPI v2.0	1R0R:E, I:I_R16H:PMID=11171964	1R0R	I_R16H	AQTVPYGIPLIKADKVQAQGFKGANVKVAVLDTGIQASHPDLNVVGGASFVAGEAYNTDGNGHGTHVAGTVAALDNTTGVLGVAPSVSLYAVKVLNSSGSGSYSGIVSGIEWATTNGMDVINMSLGGASGSTAMKQAVDNAYARGVVVVAAAGNSGNSGSTNTIGYPAKYDSVIAVGAVDSNSNRASFSSVGAELEVMAPGAGVYSTYPTNTYATLNGTSMASPHVAGAAALILSKHPNLSASQVRNRLSSTATYLGSSFYYGKGLINVEAAAQ	VDCSEYPKPACTLEYHPLCGSDNKTYGNKCNFCNAVVESNGTLTLSHFGKC	Subtilisin Carlsberg	Turkey ovomucoid third domain	10.1463	FL	X-RAY DIFFRACTION	294	1.1	12888355	2003-11-11	11171964	2001 Feb 13
3660	6537	SKEMPI v2.0	1LFD:A, B:A_Y18A:PMID=15236966	1LFD	A_Y18A	GDCCIIRVSLDVDNGNMAKSILVTSQDKAPTVIRKAMDKHNLDEDEPEDYELLQIISEDHKLKIPENANVFYAMNSAANYDFILKKR	MTEYKLVVVGAGGVGKSALTIQLIQNHFVDKYDPTIEDSYRKQVVIDGETCLLDILDTAGQEEYSAMRDQYMRTGEGFLCVFAINNTKSFEDIHQYREQIKRVKDSDDVPMVLVGNKCDLAARTVESRQAQDLARSYGIPYIETSAKTRQGVEDAFYTLVREIRQHK	RalGDS-RBD	H-Ras1	3.38195	Other	X-RAY DIFFRACTION	310	2.1	9628477	1999-05-04	15236966	2004 Jul 23
4241	7979	SAbDab	4W6W:A, B::PMID=TBD	4W6W		QVQLQESGGGSVQAGGSLRLSCAASGYTSGRDSMGWFRQAPGKEREGVACIDTSGIVNYADSVKGRFTISQDSAKKTLYLEMNSLKPEDTALYSCATGPFVYGRGCLGQAFYSYWGQGTQVTVSSHHHHHH	NSSASSAQVTGTLLGTGKTNTTQMPALYTWQHQIYNVNFIPSSSGTLTCQAGTILVWKNGRETQYALECRVSIHHSSGSINESQWGQQSQVGFGTACGNKKCRFTGFEISLRIPPNAQTYPLSSGDLKGSFSLTNKEVNWSASIYVPAIAK	antibody	f18 fimbrial adhesin ac	8.44733	SPR	X-RAY DIFFRACTION		2.51	25502211	2014-12-17	TBD	2014-08-21	Antibody-Antigen
1323	1847	SKEMPI v2.0	1A22:A, B:B_K40A:PMID=2034689	1A22	B_K40A	FPTIPLSRLFDNAMLRAHRLHQLAFDTYQEFEEAYIPKEQKYSFLQNPQTSLCFSESIPTPSNREETQQKSNLELLRISLLLIQSWLEPVQFLRSVFANSLVYGASDSNVYDLLKDLEERIQTLMGRLEDGSPRTGQIFKQTYSKFDTNSHNDDALLKNYGLLYCFRKDMDKVETFLRIVQCRSVEGSCGF	FSGSEATAAILSRAPWSLQSVNPGLKTNSSKEPKFTKCRSPERETFSCHWTDEVHHGTKNLGPIQLFYTRRNTQEWTQEWKECPDYVSAGENSCYFNSSFTSIWIPYCIKLTSNGGTVDEKCFSVDEIVQPDPPIALNWTLLNVSLTGIHADIQVRWEAPRNADIQKGWMVLEYELQYKEVNETKWKMMDPILTTSVPVYSLKVDKEYEVRVRSKQRNSGNYGEFSEVLYVTLPQMSQ	Human growth hormone	hGH binding protein	9.29243	IARA	X-RAY DIFFRACTION	298	2.6	9571026	1998-04-29	2034689	1991 May 15
247	367	SKEMPI v2.0	1TM1:E, I:I_T39A:PMID=7947796	1TM1	I_T39A	AQSVPYGVSQIKAPALHSQGYTGSNVKVAVIDSGIDSSHPDLKVAGGASMVPSETNPFQDNNSHGTHVAGTVAALNNSIGVLGVAPSASLYAVKVLGADGSGQYSWIINGIEWAIANNMDVINMSLGGPSGSAALKAAVDKAVASGVVVVAAAGNEGTSGSSSTVGYPGKYPSVIAVGAVDSSNQRASFSSVGPELDVMAPGVSIQSTLPGNKYGAYNGTSMASPHVAGAAALILSKHPNWTNTQVRSSLENTTTKLGDSFYYGKGLINVQAAAQHHHHHH	MKTEWPELVGKSVEEAKKVILQDKPAAQIIVLPVGTIVAMEYRIDRVRLFVDRLDNIAQVPRVG	Subtilisin BPN	Chymotrypsin inhibitor 2	10.2692	IASP	X-RAY DIFFRACTION	298(assumed)	1.7	15504027	2004-11-09	7947796	1994 Nov 22
37	49	SKEMPI v2.0	1JCK:A, B::PMID=9500785	1JCK		AVTQSPRNKVAVTGGKVTLSCQQTNNHNNMYWYRQDTGHGLRLIHYSYGAGSTEKGDIPDGYKASRPSQEQFSLILELATPSQTSVYFCASGGGRGSYAEQFFGPGTRLTVLEDLRQVTPPKVSLFEPSKAEIANKQKATLVCLARGFFPDHVELSWWVNGKEVHSGVSTDPQAYKESNYSYCLSSRLRVSATFWHNPRNHFRCQVQFHGLSEEDKWPEGSPKPVTQNISAEAWGRAD	ESQPDPMPDDLHKSSEFTGTMGNMKYLYDDHYVSATKVKSVDKFLAHDLIYNINDKKLNNYDKVKTELLNEDLANKYKDEVVDVYGSNYYVNCYFSSKDNVGKVTSGKTCMYGGITKHEGNHFDNGNLQNVLIRVYENKRNTISFEVQTDKKSVTAQELDIKARNFLINKKNLYEFNSSPYETGYIKFIESNGNTFWYDMMPAPGDKFDQSKYLMIYKDNKMVDSKSVKIEVHLTTKNG	Beta-chain of 14.3.d	Staphylococcal enterotoxin C3	5.52288	SPR	X-RAY DIFFRACTION	298	3.5	8906797	1997-11-12	9500785	1998 Mar 16
5981	11300	PDBbind v2020	5BNQ:A, R::PMID=26412210	5BNQ		MGSSHHHHHHSSGLVPRGSHMHMQVTLQVTPPCTQERHYEHLGRCCSRCEPGKYLSSKCTPTSDSVCLPCGPDEYLDTWNEEDKCLLHKVCDAGKALVAVDPGNHTAPRRCACTAGYHWNSDCECCRRNTECAPGFGAQHPLQLNKDTVCTPCLLGFFSDVFSSTDKCKPWTNCTLLGKLEAHQGTTESDVVCSSSMTLRRPPKEAQALEHHHHHH	SKLEAQPFAHLTINATDIPSGSHKVSLSSWYHDRGWAKISNMTFSNGKLIVNQDGFYYLYANICFRHHETSGDLATEYLQLMVYVTKTSIKIPSSHTLMKGGSTKYWSGNSEFHFYSINVGGFFKLRSGEEISIEVSNPSLLDPDQDATYFGAFKVRDID	Tumor necrosis factor receptor superfamily member 11A, mouse RANK	Tumor necrosis factor ligand superfamily member 11, human RANKL	9.80688		X-RAY DIFFRACTION		2.8	26412210	2015-10-14	26412210	2015 Sep 28
1485	2012	SKEMPI v2.0	1BP3:A, B:A_L15A:PMID=2014261	1BP3	A_L15A	FPTIPLSRLFDNAMARAHRLHQLAFDTYQEFEEAYIPKEQKYSFLQNPQTSLCFSESIPTPSNREETQQKSNLELLRISLLLIQSWLEPVQFLRSVFANSLVYGASDSNVYDLLKDLEERIQTLMGRLEDGSPRTGQIFKQTYSKFDTNSHNDDALLKNYGLLYCFRKDMDKVETFLRIVQCRSVEGSCGF	QLPPGKPEIFKCRSPNKETFTCWWRPGTDGGLPTNYSLTYHREGETLMHECPDYITGGPNSCHFGKQYTSMWRTYIMMVNATNQMGSSFSDELYVDVTYIVQPDPPLELAVEVKQPEDRKPYLWIKWSPPTLIDLKTGWFTLLYEIRLKPEKAAEWEIHFAGQQTEFKILSLHPGQKYLVQVRCKPDHGYWSAWSPATFIQIPSDFTMNDT	Human growth hormone	Prolactin receptor	10.4815	RA	X-RAY DIFFRACTION	298(assumed)	2.9	7984244	1998-08-19	2014261	1991 Apr 15
4051	7034	SKEMPI v2.0	1KBH:A, B:A_I927V, B_L1131A, B_Y1172W:PMID=24421312	1KBH	A_I927V, B_L1131A, B_Y1172W	EGQSDERALLDQLHTLLSNTDATGLEEIDRALGIPELVNQGQALEPK	PNRSISPSALQDLLRTLKSPSSPQQQQQVLNILKSNPQLMAAFIKQRTAKYVANQPGMQ	ACTR	CREB NCBD	6.32883	Other	SOLUTION NMR	298(assumed)		11823864	2002-02-06	24421312	2014 Feb 28
2142	3278	SKEMPI v2.0	1PPF:E, I:I_N36C:PMID=11171964	1PPF	I_N36C	IVGGRRARPHAWPFMVSLQLRGGHFCGATLIAPNFVMSAAHCVANVNVRAVRVVLGAHNLSRREPTRQVFAVQRIFENGYDPVNLLNDIVILQLNGSATINANVQVAQLPAQGRRLGNGVQCLAMGWGLLGRNRGIASVLQELNVTVVTSLCRRSNVCTLVRGRQAGVCFGDSGSPLVCNGLIHGIASFVRGGCASGLYPDAFAPVAQFVNWIDSIIQ	LAAVSVDCSEYPKPACTLEYRPLCGSDNKTYGNKCCFCNAVVESNGTLTLSHFGKC	Human leukocyte elastase	Turkey ovomucoid third domain	9.34199	FL	X-RAY DIFFRACTION	294	1.8	3640709	1994-01-31	11171964	2001 Feb 13
2833	4770	SKEMPI v2.0	3LB6:A, C:A_I10A:PMID=20223216	3LB6	A_I10A	MALLLTTVIALTCLGGFASPGPVPPSTALRELIEELVNITQNQKAPLCNGSMVWSINLTAGMYCAALESLINVSGCSAIEKTQRMLSGFCPHKVSAGQFSSLHVRDTKIEVAQFVKDLLLHLKKLFREGRFN	MAFVCLAVGCLYTFLISTTFGCTSSSDTEIKVNPPQDFEIVDPGYLGYLYLQWQPPLSLDHFKECTVEYELKYRNIGSETWKTIITKNLHYKDGFDLNKGIEAKIHTLLPWQCTNGSEVQSSWAETTYWISPQGIPETKVQDMDCVYYNWQYLLCSWKPGIGVLLDTNYNLFYWYEGLDHALQCVDYIKADGQNIGCRFPYLEASDYKDFYICVNGSSENKPIRSSYFTFQLQNIVKPLPPVYLTFTRESSCEIKLKWSIPLGPIPARCFDYEIEIREDDTTLVTATVENETYTLKTTNETRQLCFVVRSKVNIYCSDDGIWSEWSDKQCWEGEDLSKKTLLRFWLPFGFILILVIFVTGLLLRKPNTYPKMIPEFFCDT	Interleukin-13	Interleukin-13 receptor subunit alpha-2	11.0721	SPR	X-RAY DIFFRACTION	298(assumed)	3.05	20223216	2010-03-16	20223216	2010 Mar 10
4477	8605	PDBbind v2020	1JGN:A, B::PMID=14685257	1JGN		VVKSNLNPNAKEFVPGVKYGNI	GPLGSPLTASMLASAPPQEQKQMLGERLFPLIQAMHPTLAGKITGMLLEIDNSELLHMLESPESLRSKVDEAVAVLQAHQAKEAAQKAVNSATGVPTV	PABP-interacting protein-2 (Paip2)	C-terminal domain of poly(A)-binding protein (PABC)	6.45593		SOLUTION NMR			14685257	2003-06-24	14685257	2004 Jan 28
3887	6865	SKEMPI v2.0	1JTD:A, B:B_D168A:PMID=23625930	1JTD	B_D168A	HPETLVKVKDAEDQLGARVGYIELDLNSGKILESFRPEERFPMMSTFKVLLCGAVLSRVDAGQEQLGRRIHYSQNDLVEYSPVTEKHLTDGMTVRELCSAAITMSDNTAANLLLTTIGGPKELTAFLHNMGDHVTRLDRWEPELNEAIPNDERDTTMPVAMATTLRKLLTGELLTLASRQQLIDWMEADKVAGPLLRSALPAGWFIADKSGAGERGSRGIIAALGPDGKPSRIVVIYTTGSQATMDERNRQIAEIGASLIKHW	VAATSVVAWGGNNDWGEATVPAEAQSGVDAIAGGYFHGLALKGGKVLGWGANLNGQLTMPAATQSGVDAIAAGNYHSLALKDGEVIAWGGNEDGQTTVPAEARSGVDAIAAGAWASYALKDGKVIAWGDDSDGQTTVPAEAQSGVTALDGGVYTALAVKNGGVIAWGANYFGQTTVPAEAQSGVDDVAGGIFHSLALKDGKVIAWGDNRYKQTTVPTEALSGVSAIASGEWYSLALKNGKVIAWGSSRTAPSSVQSGVSSIEAGPNAAYALKG	TEM-1 beta-lactamase	BLIP-II	13.0969	IASP	X-RAY DIFFRACTION	298(assumed)	2.3	11573088	2001-10-03	23625930	2013 Jun 14
3154	5620	SKEMPI v2.0	3S9D:A, B:B_M35A:PMID=21854986	3S9D	B_M35A	ADPCDLPQTHSLGSRRTLMLLAQMRRISLFSCLKDRHDFGFPQEEFGNQFQKAETIPVLAAMIAQIFNLFSTKDSSAAWDETLLDKFYTELYQQLNDLEACVIQGVGVTETPLMKEDSILAVRKYFQRITLYLKEKKYSPCAWEVVRAEIMRSFSLSTNLQESLRSKE	ADPESCTFKISLRNFRSILSWELKNHSIVPTHYTLLYTIMSKPEDLKVVKNCANTTRSFCDLTDEWRSTHEAYVTVLEGFSGNTTLFSCSHNFWLAIDMSFEPPEFEIVGFTNHINVMVKFPSIVEEELQFDLSLVIEEQSEGIVKKHKPEIKGNMSGNFTYIIDKLIPNTNYCVSVYLEHSDEQAVIKSPLKCTLLPP	Interferon alpha-2	Interferon alpha/beta receptor 2	6.82391	SPR	X-RAY DIFFRACTION	298(assumed)	2	21854986	2011-08-31	21854986	2011 Aug 19
3316	5788	SKEMPI v2.0	1E50:A, B:A_D8A:PMID=11257229	1E50	A_D8A	SMVEVLAAHPGELVRTDSPNFLCSVLPTHWRCNKTLPIAFKVVALGDVPDGTLVTVMAGNDENYSAELRNATAAMKNQVARFNDLRFVGRSGRGKSFTLTITVFTNPPQVATYHRAIKITVDGPREPRRHRQKL	PRVVPDQRSKFENEEFFRKLSRECEIKYTGFRDRPHEERQARFQNACRDGRSEIAFVATGTNLSLQFFPASWQGEQRQTPSREYVDLEREAGKVYLKAPMILNGVCVIWKGWIDLQRLDGMGCLEFDEERAQQE	AML1 Runx1 Runt domain	Core-binding factor beta	7.75203	Other	X-RAY DIFFRACTION	298(assumed)	2.6	10856244	2001-07-12	11257229	2001 Mar 9
5064	9570	PDBbind v2020	2YGG:A, B::PMID=21931166	2YGG		MADQLTEEQIAEFKEAFSLFDKDGDGTITTKELGTVMRSLGQNPTEAELQDMINEVDADGNGTIDFPEFLTMMARKMKDTDSEEEIREAFRVFDKDGNGYISAAELRHVMTNLGEKLTDEEVDEMIREADIDGDGQVNYEEFVQMMTAKA	AFALSKDKEEEIRKILRNNLQKTRQRLRSYNRHTLVADPYEEAWNQMLLRRQKARQLEQKINNYLTVPAH	CALMODULIN	human Na+/H+ exchanger NHE1 regulatory region (CAM BINDING REGION, 622-689)	7.69897		X-RAY DIFFRACTION		2.23	21931166	2011-09-28	21931166	2011 Nov 25
6416	12368	PDBbind v2020	5JJD:A, B::PMID=nan	5JJD		GHMAMEFSSVGTHRFVQKVEEMVQNHMTYSLQDVGGDANWQLVVEEGEMKVYRREVEENGIVLDPLKATHAVKGVTGHEVCNYFWNVDVRNDWETTIENFHVVETLADNAIIIYQTHKRVWPASQRDVLYLSVIRKIPALTENDPETWIVCNFSVDHDSAPLNNRCVRAKINVAMICQTLVSPPEGNQEISRDNILCKITYVANVNPGGWAPASVLRAVAKREYPKFLKRFTSYVQEKTAGKPILF	GEFSGPPVERCGVLSKWTNYIHGWQDRWVVLKNNALSYYKSEDETEYGCRGSICLSKAVITPHDFDECRFDISVNDSVWYLRAQDPDHRQQWIDAIEQHKTESGYG	ceramide transfer protein PH domain	ceramide transfer protein START domain	5.03621		X-RAY DIFFRACTION		2.4	28652409	2017-07-05
2131	3248	SKEMPI v2.0	3SGB:E, I:I_G26K:PMID=11171964	3SGB	I_G26K	ISGGDAIYSSTGRCSLGFNVRSGSTYYFLTAGHCTDGATTWWANSARTTVLGTTSGSSFPNNDYGIVRYTNTTIPKDGTVGGQDITSAANATVGMAVTRRGSTTGTHSGSVTALNATVNYGGGDVVYGMIRTNVCAEPGDSGGPLYSGTRAIGLTSGGSGNCSSGGTTFFQPVTEALVAYGVSVY	LAAVSVDCSEYPKPACTLEYRPLCGSDNKTYGNKCNFCNAVVESNGTLTLSHFGKC	Streptomyces griseus proteinase B	Turkey ovomucoid third domain	8.8962	FL	X-RAY DIFFRACTION	294	1.8	6414511	1983-07-12	11171964	2001 Feb 13
4605	8852	PDBbind v2020	1VYT:B, F::PMID=15170217	1VYT		QKLREKQQLEEDLKGYLDWITQAED	GSADSYTSRPSLDSDVSLEEDRESARREVESQAQQQLERAKHKPVAFAVRTNVSYCGVLDEECPVQGSGVNFEAKDFLHIKEKYSNDWWIGRLVKEGGDIAFIPSPQRLESIRLKQEQKARRSGNPSSLSDIGNRRSPPPSLAKQKQKQAEHVPPYDVVPSMRPVVLVGPSLKGYEVTDMMQKALFDFLKHRFDGRISITRVTADLSLAKRSVLNNPGKRTIIERSSARSSIAEVQSEIERIFELAKSLQLVVLDADTINHPAQLAKTSLAPIIVFVKVSSPKVLQRLIRSRGKSQMKHLTVQMMAYDKLVQCPPESFDVILDENQLDDACEHLAEYLEVYWRATHHPAPG	alpha interaction domain 1, AID	beta subunit 3, SH3	7.69897		X-RAY DIFFRACTION		2.6	15170217	2004-06-15	15170217	2004 Jun 10
4405	8459	PDBbind v2020	1B6C:E, F::PMID=10025408	1B6C		EDPSLDRPFISEGTTLKDLIYDMTTSGSGSGLPLLVQRTIARTIVLQESIGKGRFGEVWRGKWRGEEVAVKIFSSREERSWFREAEIYQTVMLRHENILGFIAADNKDNGTWTQLWLVSDYHEHGSLFDYLNRYTVTVEGMIKLALSTASGLAHLHMEIVGTQGKPAIAHRDLKSKNILVKKNGTCCIADLGLAVRHDSATDTIDIAPNHRVGTKRYMAPEVLDDSINMKHFESFKRADIYAMGLVFWEIARRCSIGGIHEDYQLPYYDLVPSDPSVEEMRKVVCEQKLRPNIPNRWQSCEALRVMAKIMRECWYANGAARLTALRIKKTLSQLSQQEGIKM	GVQVETISPGDGRTFPKRGQTCVVHYTGMLEDGKKFDSSRDRNKPFKFMLGKQEVIRGWEEGVAQMSVGQRAKLTISPDYAYGATGHPGIIPPHATLVFDVELLKLE	TGF beta receptor	FKBP Binding Protein	6.55284		X-RAY DIFFRACTION		2.6	10025408	1999-06-15	10025408	1999 Feb 5
2197	3343	SKEMPI v2.0	1R0R:E, I:I_L13R, I_T12K:PMID=12767228	1R0R	I_L13R, I_T12K	AQTVPYGIPLIKADKVQAQGFKGANVKVAVLDTGIQASHPDLNVVGGASFVAGEAYNTDGNGHGTHVAGTVAALDNTTGVLGVAPSVSLYAVKVLNSSGSGSYSGIVSGIEWATTNGMDVINMSLGGASGSTAMKQAVDNAYARGVVVVAAAGNSGNSGSTNTIGYPAKYDSVIAVGAVDSNSNRASFSSVGAELEVMAPGAGVYSTYPTNTYATLNGTSMASPHVAGAAALILSKHPNLSASQVRNRLSSTATYLGSSFYYGKGLINVEAAAQ	VDCSEYPKPACKREYRPLCGSDNKTYGNKCNFCNAVVESNGTLTLSHFGKC	Subtilisin Carlsberg	Turkey ovomucoid third domain	6.70997	IASP	X-RAY DIFFRACTION	294	1.1	12888355	2003-11-11	12767228	2003 Jun 3
5683	10676	PDBbind v2020	4H6J:A, B::PMID=23033253	4H6J		GSVCQPTRFISRHNIEGIFTFVDHRCVATVGYQPQELLGKNIVEFCHPEDQQLLRDSFQQVVKLKGQVLSVMFRFRSKNQEWLWMRTSSFTFQNPYSDEIEYIICTNTNVKNSSQE	GSDSKTFLSEHSLDMKFSYCDERITELMGYEPEELLGRSIYEYYHALDSDHLTKTHHDMFTKGQVTTGQYRMLAKRGGYVWVETQATVIYNTKNSQPQCIVCVNYVVSGIIQH	ARNT PasB domain	hypoxia inducible factor, HIF-1 alpha	6.72125		X-RAY DIFFRACTION		1.52	23033253	2012-12-05	23033253	2012 Dec
3682	6569	SKEMPI v2.0	4G0N:A, B:A_S39A:PMID=15236966	4G0N	A_S39A	MTEYKLVVVGAGGVGKSALTIQLIQNHFVDEYDPTIEDAYRKQVVIDGETCLLDILDTAGQEEYSAMRDQYMRTGEGFLCVFAINNTKSFEDIHQYREQIKRVKDSDDVPMVLVGNKCDLAARTVESRQAQDLARSYGIPYIETSAKTRQGVEDAFYTLVREIRQH	TSNTIRVFLPNKQRTVVNVRNGMSLHDCLMKALKVRGLQPECCAVFRLLHEHKGKKARLDWNTDAASLIGEELQVDFL	H-Ras1	Raf-RBD	6.88273	ITC	X-RAY DIFFRACTION	308	2.45	25684575	2013-07-17	15236966	2004 Jul 23
5548	10436	PDBbind v2020	4BKX:A, B::PMID=23791785	4BKX		MAQTQGTRRKVCYYYDGDVGNYYYGQGHPMKPHRIRMTHNLLLNYGLYRKMEIYRPHKANAEEMTKYHSDDYIKFLRSIRPDNMSEYSKQMQRFNVGEDCPVFDGLFEFCQLSTGGSVASAVKLNKQQTDIAVNWAGGLHHAKKSEASGFCYVNDIVLAILELLKYHQRVLYIDIDIHHGDGVEEAFYTTDRVMTVSFHKYGEYFPGTGDLRDIGAGKGKYYAVNYPLRDGIDDESYEAIFKPVMSKVMEMFQPSAVVLQCGSDSLSGDRLGCFNLTIKGHAKCVEFVKSFNLPMLMLGGGGYTIRNVARCWTYETAVALDTEIPNELPYNDYFEYFGPDFKLHISPSNMTNQNTNEYLEKIKQRLFENLRMLPHAPGVQMQAIPEDAIPEESGDEDEDDPDKRISICSSDKRIACEEEFSDSEEEGEGGRKNSSNFKKAKRVKTEDEKEKDPEEKKEVTEEEKTKEEKPEAKGVKEEVKLA	GAADKGEIRVGNRYQADITDLLKEGEEDGRDQSRLETQVWEAHNPLTDKQIDQFLVVARSVGTFARALDCSSSVRQPSLHMSAAAASRDITLFHAMDTLHKNIYDISKAISALVPQGGPVLCRDEMEEWSASEANLFEEALEKYGKDFTDIQQDFLPWKSLTSIIEYYYMWKTTDR	HISTONE DEACETYLASE 1, HDAC1	dimeric ELM2-SANT domain of MTA1	5.30103		X-RAY DIFFRACTION		3	23791785	2013-07-03	23791785	2013 Jul 11
5788	10918	PDBbind v2020	4NM3:A, B::PMID=24642411	4NM3		GGILVEPQKFAEELIHRLEAVQRT	MSGRPRTTSFAESCKPVQQPSAFGSMKVSRDKDGSKVTTVVATPGQGPDRPQEVSYTDTKVIGNGSFGVVYQAKLCDSGELVAIKKVLQDKRFKNRELQIMRKLDHCNIVRLRYFFYSSGEKKDEVYLNLVLDYVPETVYRVARHYSRAKQTLPVIYVKLYMYQLFRSLAYIHSFGICHRDIKPQNLLLDPDTAVLKLCDFGSAKQLVRGEPNVSYICSRYYRAPELIFGATDYTSSIDVWSAGCVLAELLLGQPIFPGDSGVDQLVEIIKVLGTPTREQIREMNPNYTEFKFPQIKAHPWTKVFRPRTPPEAIALCSRLLEYTPTARLTPLEACAHSFFDELRDPNVKLPNGRDTPALFNFTTQELSSNPPLATILIPPHARHHHHHH	Axin-1	Glycogen synthase kinase-3 beta GSK-3 Belta Residues 1-383 with phosphoylated Ser9	4.22185		X-RAY DIFFRACTION		2.1	24642411	2014-03-26	24642411	2014 Mar 18
5947	11247	PDBbind v2020	4ZQU:A, B::PMID=26449640	4ZQU		MNDIVKSAWASVKMNTDFICVDTYSGYRSNQLDPLGVQHLSSPDVSDLDLGEMVKDALSHSRFVLPAPRTDIWIHPEVTFDLDLYDSRRTVERYDEWVKKLMVHYGYKTKRALFKDMKSCDICCNHDAITISPTRHEKLEVWGGTGLKGSDNVILSVDSSPTEIGAGLRLALSRCKGLEHHHHHH	MPWEDYVGKTLPVGSRLPPNFKTYDYFDRATGAVVSAKSLDTQTMAKLSNPNQVYSSIKKNIDVTAKFEKASLSGVTVNSSMITSKEVRLAVPVNTTKAQWTEINRAIEYGKNQGVKVTVTQVK	CdiI toxin	CdiA-CT toxin	7.79588		X-RAY DIFFRACTION		2.09	26449640	2015-10-28	26449640	2015 Nov 20
4845	9217	PDBbind v2020	2KWJ:A, B::PMID=nan	2KWJ		GSYCDFCLGGSNMNKKSGRPEELVSCADCGRSGHPTCLQFTLNMTEAVKTYKWQCIECKSCILCGTSENDDQLLFCDDCDRGYHMYCLNPPVAEPPEGSWSCHLCWELLKEKAS	GSYCDFCLGGSNMNKKSGRPEELVSCADCGRSGHPTCLQFTLNMTEAVKTYKWQCIECKSCILCGTSENDDQLLFCDDCDRGYHMYCLNPPVAEPPEGSWSCHLCWELLKEKAS	20-mer	human Zinc finger protein DPF3b PHD12	6.30103		SOLUTION NMR			20613843	2010-07-14
6119	11637	PDBbind v2020	5M2I:A, H::PMID=28824615	5M2I		VQLVESGGGLVQAGGSLSLSCSASGRSLSNYYMGWFRQAPGKERELLGNISWRGYNIYYKDSVKGRFTISRDDAKNTIYLQMNRLKPEDTAVYYCAASILPLSDDPGWNTYWGQGTQVTVS	VRSSSRTPSDKPVAHVVANPQAEGQLQWLNRRANALLANGVELRDNQLVVPSEGLYLIYSQVLFKGQGCPSTHVLLTHTISRIAVSYQTKVNLLSAIKSPCQRETPEGAEAKPWYEPIYLGGVFQLEKGDRLSAEINRPDYLDFAESGQVYFGIIAL	Llama VHH1 nanobody	human Tumor Necrosis Factor (TNF)	9.26761		X-RAY DIFFRACTION		2.15	28824615	2017-08-30	28824615	2017	Antibody-Antigen
1090	1569	SKEMPI v2.0	2G2U:A, B:B_W162A:PMID=15284234	2G2U	B_W162A	SPQPLEQIKLSESQLSGRVGMIEMDLASGRTLTAWRADERFPMMSTFKVVLCGAVLARVDAGDEQLERKIHYRQQDLVDYSPVSEKHLADGMTVGELCAAAITMSDNSAANLLLATVGGPAGLTAFLRQIGDNVTRLDRWETELNEALPGDARDTTTPASMAATLRKLLTSQRLSARSQRQLLQWMVDDRVAGPLIRSVLPAGWFIADKTGAGERGARGIVALLGPNNKAERIVVIYLRDTPASMAERNQQIAGIGAALIEHWQR	AGVMTGAKFTQIQFGMTRQQVLDIAGAENCETGGSFGDSIHCRGHAAGDYYAYATFGFTSAAADAKVDSKSQEKLLAPSAPTLTLAKFNQVTVGMTRAQVLATVGQGSCTTWSEYYPAYPSTAGVTLSLSCFDVDGYSSTGFYRGSAHLWFTDGVLQGKRQADLV	SHV-1 beta-lactamase	BLIP	5.55752	IASP	X-RAY DIFFRACTION	298	1.6	16809340	2006-07-04	15284234	2004 Oct 8
1504	2031	SKEMPI v2.0	1BP3:A, B:A_Q69A:PMID=2014261	1BP3	A_Q69A	FPTIPLSRLFDNAMLRAHRLHQLAFDTYQEFEEAYIPKEQKYSFLQNPQTSLCFSESIPTPSNREETQAKSNLELLRISLLLIQSWLEPVQFLRSVFANSLVYGASDSNVYDLLKDLEERIQTLMGRLEDGSPRTGQIFKQTYSKFDTNSHNDDALLKNYGLLYCFRKDMDKVETFLRIVQCRSVEGSCGF	QLPPGKPEIFKCRSPNKETFTCWWRPGTDGGLPTNYSLTYHREGETLMHECPDYITGGPNSCHFGKQYTSMWRTYIMMVNATNQMGSSFSDELYVDVTYIVQPDPPLELAVEVKQPEDRKPYLWIKWSPPTLIDLKTGWFTLLYEIRLKPEKAAEWEIHFAGQQTEFKILSLHPGQKYLVQVRCKPDHGYWSAWSPATFIQIPSDFTMNDT	Human growth hormone	Prolactin receptor	10.6383	RA	X-RAY DIFFRACTION	298(assumed)	2.9	7984244	1998-08-19	2014261	1991 Apr 15
2389	3696	SKEMPI v2.0	3SGB:E, I:I_H46R, I_L12M:PMID=Stephen Ming-teh Lu, PhD Thesis, Purdue University, 2000	3SGB	I_H46R, I_L12M	ISGGDAIYSSTGRCSLGFNVRSGSTYYFLTAGHCTDGATTWWANSARTTVLGTTSGSSFPNNDYGIVRYTNTTIPKDGTVGGQDITSAANATVGMAVTRRGSTTGTHSGSVTALNATVNYGGGDVVYGMIRTNVCAEPGDSGGPLYSGTRAIGLTSGGSGNCSSGGTTFFQPVTEALVAYGVSVY	LAAVSVDCSEYPKPACTLEYRPLCGSDNKTYGNKCNFCNAVVESNGTLTLSHFGKC	Streptomyces griseus proteinase B	Turkey ovomucoid third domain	10.3799	FL	X-RAY DIFFRACTION	294	1.8	6414511	1983-07-12	Stephen Ming-teh Lu, PhD Thesis, Purdue University, 2000
1876	2917	SKEMPI v2.0	1R0R:E, I:I_Y15C:PMID=11171964	1R0R	I_Y15C	AQTVPYGIPLIKADKVQAQGFKGANVKVAVLDTGIQASHPDLNVVGGASFVAGEAYNTDGNGHGTHVAGTVAALDNTTGVLGVAPSVSLYAVKVLNSSGSGSYSGIVSGIEWATTNGMDVINMSLGGASGSTAMKQAVDNAYARGVVVVAAAGNSGNSGSTNTIGYPAKYDSVIAVGAVDSNSNRASFSSVGAELEVMAPGAGVYSTYPTNTYATLNGTSMASPHVAGAAALILSKHPNLSASQVRNRLSSTATYLGSSFYYGKGLINVEAAAQ	VDCSEYPKPACTLECRPLCGSDNKTYGNKCNFCNAVVESNGTLTLSHFGKC	Subtilisin Carlsberg	Turkey ovomucoid third domain	8.1463	FL	X-RAY DIFFRACTION	294	1.1	12888355	2003-11-11	11171964	2001 Feb 13
5719	10777	PDBbind v2020	4K5A:A, B::PMID=24747052	4K5A		MRGSHHHHHHGSDLGKKLLEAANVGQHDEVRILMANGADVNAADKYGDTPLHLAAMNGHLEIVEVLLKTGADVNAVDFMGRTPLHLAADNGHLEIVEVLLKHGADVNAQAFWGKTPLHLAAQQGHLEIVEVLLKHGADVNAQDKFGKTPFDLAIDNGNEDIAEVLQKAA	MRGSHHHHHHGSATPASAPDTRALVADFVGYKLRQKGYVCGAGPGEGPAADPLHQAMRAAGDEFETRFRRTFSDLAAQLHVTPGSAQQRFTQVSDELFQGGPNWGRLVAFFVFGAALCAESVNKEMEVLVGQVQEWMVAYLETRLADWIHSSGGWAEFTALYGDGALEEARRLREGNWASVREA	Designed Ankyrin Repeat Protein 013_D12	BCL-2 family anti-apoptotic protein, BCL-W	7.98716		X-RAY DIFFRACTION		1.5	24747052	2014-04-16	24747052	2014 Jun 12
6385	12288	PDBbind v2020	6H15:A, C::PMID=30664649	6H15		VQLQESGGCLVQAGGSLRLSCAASGSTFSTYTIGWFRQAPGKEREFVAAIHWDGGQTYYADSVKGRFTISRDNAKNTVYLQMNSLKPEDTAVYYCAARGRRYFDFTYSDVYDYWGQGTQVTVS	PEAFLLFSRRADIRRISLETNNNNVAIPLTGVKEASALDFDVTDNRIYWTDISLKTISRAFMNGSALEHVVEFGLDYPEGMAVDWLGKNLYWADTGTNRIEVSKLDGQHRQVLVWKDLDSPRALALDPAEGFMYWTEWGGKPKIDRAAMDGSERTTLVPNVGRANGLTIDYAKRRLYWTDLDTNLIESSNMLGLNREVIADDLPHPFGLTQYQDYIYWTDWSRRSIERANKTSGQNRTIIQGHLDYVMDILVFHSSRQSGWNECASSNGHCSHLCLAVPVGGFVCGCPAHYSLNADNRTCSAPTTFLLFSQKSAINRMVIDEQQSPDIILPIHSLRNVRAIDYDPLDKQLYWIDSRQNMIRKAQEDGSQGFTVVVSSVPSQNLEIQPYDLSIDIYSRYIYWTCEATNVINVTRLDGRSVGVVLKGEQDRPRAVVVNPEKGYMYFTNLQERSPKIERAALDGTEREVLFFSGLSKPIALALDSRLGKLFWADSDLRRIESSDLSGANRIVLEDSNILQPVGLTVFENWLYWIDKQQQMIEKIDMTGREGRTKVQARIAQLSDIHAVKELNLQEYRQHPCAQDNGGCSHICLVKGDGTTRCSCPMHLVLLQDELSCGA	VHH L-P2-B10	Low-density lipoprotein receptor-related protein 6, LRP6 P3E3P4E4	7.89279		X-RAY DIFFRACTION		2.6	30664649	2019-01-30	30664649	2019 Jan 21
3116	5582	SKEMPI v2.0	3S9D:A, B:A_R115A:PMID=21854986	3S9D	A_R115A	ADPCDLPQTHSLGSRRTLMLLAQMRRISLFSCLKDRHDFGFPQEEFGNQFQKAETIPVLAAMIAQIFNLFSTKDSSAAWDETLLDKFYTELYQQLNDLEACVIQGVGVTETPLMKEDSILAVRKYFQRITLYLKEKKYSPCAWEVVRAEIMRSFSLSTNLQESLRSKE	ADPESCTFKISLRNFRSILSWELKNHSIVPTHYTLLYTIMSKPEDLKVVKNCANTTRSFCDLTDEWRSTHEAYVTVLEGFSGNTTLFSCSHNFWLAIDMSFEPPEFEIVGFTNHINVMVKFPSIVEEELQFDLSLVIEEQSEGIVKKHKPEIKGNMSGNFTYIIDKLIPNTNYCVSVYLEHSDEQAVIKSPLKCTLLPP	Interferon alpha-2	Interferon alpha/beta receptor 2	7	SPR	X-RAY DIFFRACTION	298(assumed)	2	21854986	2011-08-31	21854986	2011 Aug 19
3238	5709	SKEMPI v2.0	3S9D:A, B:A_R115A, B_I34A:PMID=11698684	3S9D	A_R115A, B_I34A	ADPCDLPQTHSLGSRRTLMLLAQMRRISLFSCLKDRHDFGFPQEEFGNQFQKAETIPVLAAMIAQIFNLFSTKDSSAAWDETLLDKFYTELYQQLNDLEACVIQGVGVTETPLMKEDSILAVRKYFQRITLYLKEKKYSPCAWEVVRAEIMRSFSLSTNLQESLRSKE	ADPESCTFKISLRNFRSILSWELKNHSIVPTHYTLLYTIMSKPEDLKVVKNCANTTRSFCDLTDEWRSTHEAYVTVLEGFSGNTTLFSCSHNFWLAIDMSFEPPEFEIVGFTNHINVMVKFPSIVEEELQFDLSLVIEEQSEGIVKKHKPEIKGNMSGNFTYIIDKLIPNTNYCVSVYLEHSDEQAVIKSPLKCTLLPP	Interferon alpha-2	Interferon alpha/beta receptor 2	5.47108	SP	X-RAY DIFFRACTION	298(assumed)	2	21854986	2011-08-31	11698684	2001 Nov 6
3792	6681	SKEMPI v2.0	4G0N:A, B:A_T35A, B_A32K:PMID=20361980	4G0N	A_T35A, B_A32K	MTEYKLVVVGAGGVGKSALTIQLIQNHFVDEYDPAIEDSYRKQVVIDGETCLLDILDTAGQEEYSAMRDQYMRTGEGFLCVFAINNTKSFEDIHQYREQIKRVKDSDDVPMVLVGNKCDLAARTVESRQAQDLARSYGIPYIETSAKTRQGVEDAFYTLVREIRQH	TSNTIRVFLPNKQRTVVNVRNGMSLHDCLMKKLKVRGLQPECCAVFRLLHEHKGKKARLDWNTDAASLIGEELQVDFL	H-Ras1	Raf-RBD	4.99568	Other	X-RAY DIFFRACTION	298(assumed)	2.45	25684575	2013-07-17	20361980	2010 Jun 11
1219	1743	SKEMPI v2.0	1A4Y:A, B:A_D435A, B_K40G:PMID=10413501	1A4Y	A_D435A, B_K40G	SLDIQSLDIQCEELSDARWAELLPLLQQCQVVRLDDCGLTEARCKDISSALRVNPALAELNLRSNELGDVGVHCVLQGLQTPSCKIQKLSLQNCCLTGAGCGVLSSTLRTLPTLQELHLSDNLLGDAGLQLLCEGLLDPQCRLEKLQLEYCSLSAASCEPLASVLRAKPDFKELTVSNNDINEAGVRVLCQGLKDSPCQLEALKLESCGVTSDNCRDLCGIVASKASLRELALGSNKLGDVGMAELCPGLLHPSSRLRTLWIWECGITAKGCGDLCRVLRAKESLKELSLAGNELGDEGARLLCETLLEPGCQLESLWVKSCSFTAACCSHFSSVLAQNRFLLELQISNNRLEDAGVRELCQGLGQPGSVLRVLWLADCDVSDSSCSSLAATLLANHSLRELDLSNNCLGDAGILQLVESVRQPGCLLEQLVLYAIYWSEEMEDRLQALEKDKPSLRVIS	QDNSRYTHFLTQHYDAKPQGRDDRYCESIMRRRGLTSPCGDINTFIHGNKRSIKAICENKNGNPHRENLRISKSSFQVTTCKLHGGSPWPPCQYRATAGFRNVVVACENGLPVHLDQSIFRRP	Ribonuclease inhibitor	Angiogenin	12.3979	Other	X-RAY DIFFRACTION	298	2	9311977	1998-10-14	10413501	1999 Jul 20
5278	9924	PDBbind v2020	3L33:C, G::PMID=20861008	3L33		VCSEQAETGPCRAMISRWYFDVTEGKCAPFFYGGCGGNRNNFDTEEYCMAVC	IVGGYTCEENSLPYQVSLNSGSHFCGGSLISEQWVVSAAHCYKTRIQVRLGEHNIKVLEGNEQFINAAKIIRHPKYNRDTLDNDIMLIKLSSPAVINARVSTISLPTAPPAAGTECLISGWGNTLSFGADYPDELKCLDAPVLTQAECKASYPGKITNSMFCVGFLEGGKDSCQRDAGGPVVCNGQLQGVVSWGHGCAWKNRPGVYTKVYNYVDWIKDTIAANS	amyloid precursor protein inhibitor(APPI)	Human mesotrypsin	6.86646		X-RAY DIFFRACTION		2.48	20861008	2010-09-22	20861008	2010 Nov 19
157	232	SKEMPI v2.0	3LB6:A, C::PMID=20223216	3LB6		MALLLTTVIALTCLGGFASPGPVPPSTALRELIEELVNITQNQKAPLCNGSMVWSINLTAGMYCAALESLINVSGCSAIEKTQRMLSGFCPHKVSAGQFSSLHVRDTKIEVAQFVKDLLLHLKKLFREGRFN	MALLLTTVIALTCLGGFASPGPVPPSTALRELIEELVNITQNQKAPLCNGSMVWSINLTAGMYCAALESLINVSGCSAIEKTQRMLSGFCPHKVSAGQFSSLHVRDTKIEVAQFVKDLLLHLKKLFREGRFN	Interleukin-13	Interleukin-13 receptor subunit alpha-2	13.8013	SPR	X-RAY DIFFRACTION	298(assumed)	3.05	20223216	2010-03-16	20223216	2010 Mar 10
964	1342	SKEMPI v2.0	1JTG:A, B:B_D135K, B_D163K, B_V134K:PMID=10876236	1JTG	B_D135K, B_D163K, B_V134K	HPETLVKVKDAEDQLGARVGYIELDLNSGKILESFRPEERFPMMSTFKVLLCGAVLSRIDAGQEQLGRRIHYSQNDLVEYSPVTEKHLTDGMTVRELCSAAITMSDNTAANLLLTTIGGPKELTAFLHNMGDHVTRLDRWEPELNEAIPNDERDTTMPVAMATTLRKLLTGELLTLASRQQLIDWMEADKVAGPLLRSALPAGWFIADKSGAGERGSRGIIAALGPDGKPSRIVVIYTTGSQATMDERNRQIAEIGASLIKHW	AGVMTGAKFTQIQFGMTRQQVLDIAGAENCETGGSFGDSIHCRGHAAGDYYAYATFGFTSAAADAKVDSKSQEKLLAPSAPTLTLAKFNQVTVGMTRAQVLATVGQGSCTTWSEYYPAYPSTAGVTLSLSCFDKKGYSSTGFYRGSAHLWFTDGVLQGKRQWKLV	TEM-1 beta-lactamase	BLIP	11.1427	Other	X-RAY DIFFRACTION	298	1.73	11573088	2001-10-17	10876236	2000 Jul
2094	3211	SKEMPI v2.0	1PPF:E, I:I_G32Q:PMID=11171964	1PPF	I_G32Q	IVGGRRARPHAWPFMVSLQLRGGHFCGATLIAPNFVMSAAHCVANVNVRAVRVVLGAHNLSRREPTRQVFAVQRIFENGYDPVNLLNDIVILQLNGSATINANVQVAQLPAQGRRLGNGVQCLAMGWGLLGRNRGIASVLQELNVTVVTSLCRRSNVCTLVRGRQAGVCFGDSGSPLVCNGLIHGIASFVRGGCASGLYPDAFAPVAQFVNWIDSIIQ	LAAVSVDCSEYPKPACTLEYRPLCGSDNKTYQNKCNFCNAVVESNGTLTLSHFGKC	Human leukocyte elastase	Turkey ovomucoid third domain	7.73283	FL	X-RAY DIFFRACTION	294	1.8	3640709	1994-01-31	11171964	2001 Feb 13
4713	9026	PDBbind v2020	2C7M:A, B::PMID=16499958	2C7M		MQIFVKTLTGKTITLEVEPSDTIENVKAKIQDKEGIPPDQQRLIFAGKQLEDGRTLSDYNIQKESTLHLVLRLRGG	MSLKSERRGIHVDQSDLLCKKGCGYYGNPAWQGFCSKCWREEYHKARQKQIQEDWELAERLQREEEEAFASSQS	ubiquitin	RUZ-MIU	5.19382		X-RAY DIFFRACTION		2.4	16499958	2006-02-15	16499958	2006 Mar 24
5106	9657	PDBbind v2020	3BX1:B, D::PMID=18556023	3BX1		ADPPPVHDTDGHELRADANYYVLSANRAHGGGLTMAPGHGRHCPLFVSQDPNGQHDGFPVRITPYGVAPSDKIIRLSTDVRISFRAYTTCLQSTEWHIDSELAAGRRHVITGPVKDPSPSGRENAFRIEKYSGAEVHEYKLMSCGDWCQDLGVFRDLKGGAWFLGATEPYHVVVFKKAPPA	AQSVPWGISRVQAPAAHNRGLTGSGVKVAVLDTGISTHPDLNIRGGASFVPGEPSTQDGNGHGTHVAGTIAALNNSIGVLGVAPSAELYAVKVLGASGSGSVSSIAQGLEWAGNNGMHVANLSLGSPSPSATLEQAVNSATSRGVLVVAASGNSGAGSISYPARYANAMAVGATDQNNNRASFSQYGAGLDIVAPGVNVQSTYPGSTYASLNGTSMATPHVAGAAALVKQKNPSWSNVQIRNHLKNTATSLGSTNLYGSGLVNAEAATR	Alpha-amylase/subtilisin inhibitor, BASI	Subtilisin Savinase	8.34679		X-RAY DIFFRACTION		1.85	18556023	2008-07-08	18556023	2008 Jul 18
5677	10660	PDBbind v2020	4GN5:B, C::PMID=24465865	4GN5		VSPKKTHWTAEITPNLHGSEVVVAGWVAHLGDYGRVKIVKVSDREGGAAVPVYLERGKTPDHLFKVFAELSREDVVVIKGIVEAGWPVALDTGVEIFPSEIWILNKAKPLPID	KVFGRCELAAAMKRHGLDNYRGYSLGNWVCAAKFESNFNTQATNRNTDGSTDYGILQINSRWWCNDGRTPGSRNLCNIPCSALLSSDITASVNCAKKIVSDGNGMNAWVAWRNRCKGTDVQAWIRGCRL	OBody AM3L15	hen egg-white lysozyme C	7.50724		X-RAY DIFFRACTION		1.86	24465865	2013-08-21	24465865	2014
3469	6045	SKEMPI v2.0	4JEU:A, B:B_I215A:PMID=18337752	4JEU	B_I215A	PIGLKAVVGEKIMHDVIKKVKKKGEWKVLVVDQLSMRMLSSCCKMTDIMTEGITIVEDINKRREPLPSLEAVYLITPSEKSVHSLISDFKDPPTAKYRAAHVFFTDSCPDALFNELVKSRAAKVIKTLTEINIAFLPYESQVYSLDSADSFQSFYSPHKAQMKNPILERLAEQIATLCATLKEYPAVRYRGEYKDNALLAQLIQDKLDAYKADDPTMGEGPDKARSQLLILDRGFDPSSPVLHELTFQAMSYDLLPIENDVYKYETSGIGEARVKEVLLDEDDDLWIALRHKHIAEVSQEVTRSLKDFSSSKRMNTGEKTTMRDLSQMLKKMPQYQKELSKYSTHLHLAEDCMKHYQGTVDKLCRVEQDLAMGTDAEGEKIKDPMRAIVPILLDANVSTYDKIRIILLYIFLKNGITEENLNKLIQHAQIPPEDSEIITNMAHLGVPIVTDSTLRRRSKPERKERISEQTYQLSRWTPIIKDIMEDTIEDKLDTKHYPYISTRSSASFSTTAVSARYGHWHKNKAPGEYRSGPRLIIFILGGVSLNEMRCAYEVTQANGKWEVLIGSTHILTPQKLLDTLKKLNKTDEEI	KDRTQELRTAKDSDDDDDVTVTVDRDRFMDEFFEQVEEIRGFIDKIAENVEEVKRKHSAILASPNPDEKTKEELEELMSDIKKTANKVRSKLKSIEQSIEQEEGLNRSSADLRIRKTQHSTLSRKFVEVMSEYNATQSDYRERCKGRIQRQLEITGRTTTSEELEDMLESGNPAIFASGIIMDSSISKQALSEIETRHSEIIKLENSIRELHDMFMDMAMLVESQGEMIDRIEYNVEHAVDY	Munc18a	Syntaxin-1A	6.47756	ITC	X-RAY DIFFRACTION	298	3.2	23858467	2013-07-17	18337752	2008 Apr 9
2879	4864	SKEMPI v2.0	3M63:A, B:A_Y103A:PMID=20427284	3M63	A_Y103A	GSPEFRSMTAIEDILQITTDPSDTRGYSLLKSEEVPQGSTLGVDFIDTLLLYQLTENEKLDKPFEYLNDCFRRNQQQKRITKNKPNAESLHSTFQEIDRLVIGYGVVALQIENFCMNGAFINYITGIVSNVNSYTDFLSQIIQRAILEGTALDLLNAVFPTLLEYCNKHVSHFDLNESVIYNNVLTIFELFVTFKPIAEIFTKIDGFFADYSCKPQDFERKTILGPILSLSPIEAAVAIRNYGDNLLRSKQQTAMIHESLQAEHKVVIDRLFFIVDKLVRGSLNSRTDMISYFAHIANKNHLRRADHPPFKELSSNGFMSNITLLLVRFSQPFLDISYKKIDKIDANYFNNPSLFIDLSGETRLNSDFKEADAFYDKNRKTADSKPNFISDCFFLTLTYLHYGLGGTLSFEEKMGSEIKALKEEIEKVKKIAANHDVFARFITAQLSKMEKALKTTESLRFALQGFFAHRSLQLEVFDFICGASTFLIRVVDPEHEFPFKQIKLPLIPDQIGVENVDNADFLRAHAPVPFKYYPEFVVEGPVNYSLYISKYQTSPIFRNPRLGSFVEFTTMVLRCPELVSNPHLKGKLVQLLSVGAMPLTDNSPGFMMDIFEHDELVNKNLLYALLDFYVIVEKTGSSSQFYDKFNSRYSISIILEELYYKIPSYKNQLIWQSQNNADFFVRFVARMLNDLTFLLDEGLSNLAEVHNIQNELDNRARGAPPTREEEDKELQTRLASASRQAKSSCGLADKSMKLFEIYSKDIPAAFVTPEIVYRLASMLNYNLESLVGPKCGELKVKDPQSYSFNPKDLLKALTTVYINLSEQSEFISAVAKDERSFNRNLFVRAVDILGRKTGLASPEFIEKLLNFANKAEEQRKADEEEDLEYGDVPDEFLDPLMYTIMKDPVILPASKMNIDRSTIKAHLLSDSTDPFNRMPLKLEDVTPNEELRQKILCFKKQKKEEAKHKASE	MKHHHHHHPMSDYDIPTTENLYFQGAMSLNIHIKSGQDKWEVNVAPESTVLQFKEAINKANGIPVANQRLIYSGKILKDDQTVESYHIQDGHSVHLVKSQP	Ubiquitin conjugation factor E4	DSK2	4.08092	ITC	X-RAY DIFFRACTION	298	2.4	20427284	2010-04-28	20427284	2010 Jun 25
4513	8706	PDBbind v2020	1OGY:A, B::PMID=14528294	1OGY		QDAPRLTGADRPMSEVAAPPLPETITDDRRVGRNYPEQPPVIPHSIEGYQLSVNANRCLECHRRQYSGLVAAPMISITHFQDREGQMLADVSPRRYFCTACHVPQTNAQPLVTNEFRDMLTLMPASNEAE	QPVTGGAEALRIRWSKAPCRFCGTGCGVMVGTRDGQVVATHGDTQAEVNRGLNCVKGYFLSKIMYGEDRLTTPLLRMKDGVYHKEGEFAPVSWDEAFDVMAAQAKLVLKEKAPEAVGMFGSGQWTIWEGYAASKLMRAGFRSNNLDPNARHCMASAATAFMRTFGMDEPMGCYDDFEAADAFVLWGSNMAEMHPILWSRLTDRRLSHEHVRVAVLSTFTHRSSDLSDTPIIFRPGTDRAILNYIAHHIISTGRVNRDFVDRHTNFALGATDIGYGLRPEHQLQLAAKGAADAGAMTPTDFETFAALVSEYTLEKAAEISGVEPALLEELAELYADPDRKWMSLWTMGFNQHVRGVWANHMVYNLHLLTGKISEPGNSPFSLTGQPFACGTAREVGTFAHRLPADMVVTNPEHRAHAEEIWKLPAGLLPDWVGAHAVEQDRKLHDGEINFYWVQVNNNMQAAPNIDQETYPGYRNPENFIVVSDAYPTVTGRAADLVLPAAMWVEKEGAYGNAERRTHFWHQLVEAPGEARSDLWQLMEFSKRFTTDEVWPEEILSAAPAYRGKTLFEVLFANGSVDRFPASDVNPDHANHEAALFGFYPQKGLFEEYAAFGRGHGHDLAPFDTYHEVRGLHWPVVEGEETRWRYREGFDPYVKPGEGLRFYGKPDGRAVILGVPYEPPAESPDEEFGFWLVTGRVLEHWHSGSMTLRWPELYKAFPGAVCFMHPEDARSRGLNRGSEVRVISRRGEIRTRLETRGRNRMPRGVVFVPWFDASQLINKVTLDANDPISRQTDFKKCAVKIEAV	di-heme cytochrome C NapB molecule cytochrome subunit	Periplasmic nitrate reductase catalytic subunit	9.30103		X-RAY DIFFRACTION		3.2	14528294	2003-10-09	14528294	2003 Nov
4741	9063	PDBbind v2020	2FEW:A, B::PMID=16443929	2FEW		SHVRKIIVASDAGMGSSAMGAGVLRKKIQDAGLSQISVTNSAINNLPPDVDLVITHRDLTERAMRQVPQAQHISLTNFLDSGLYTSLTERLVAAQRHTENE	MANLFKLGAENIFLGRKAATKEEAIRFAGEQLVKGGYVEPEYVQAMLDREKLTPTYLGESIAVPQGTVEAKDRVLKTGVVFCQYPEGVRFGEEEDDIARLVIGIAARNNEHIQVITSLTNALDDESVIERLAHTTSVDEVLELLAGRK	Phospho-IIBMtl(C384SEP)	IIAMtl(H554Q)	2.4318		SOLUTION NMR			16443929	2006-02-07	16443929	2006 Mar 31
496	746	SKEMPI v2.0	2WPT:A, B:A_R39E:PMID=9718299	2WPT	A_R39E	MELKHSISDYTEAEFLEFVKKIARAEGATECDDNKLVREFERLTEHPDGSDLIYYPRDDREDSPEGIVKEIKEWRAANGKSGFKQG	MESKRNKPGKATGKGKPVGDKWLDDAGKDSGAPIPDRIADKLRDKEFKSFDDFRKAVWEEVSKDPELSKNLNPSNKSSVSKGYSPFTPKNQQVGCRKVYELHHDKPISQGGEVYDMDNIRVTTPKRHIDIHRGK	Colicin E2 immunity protein	Colicin E9 DNase	8.09691	Other	X-RAY DIFFRACTION	298	1.78	20479265	2010-06-02	9718299	1998 Aug 25
1212	1736	SKEMPI v2.0	1A4Y:A, B:A_Y434A, A_Y437A:PMID=10413501	1A4Y	A_Y434A, A_Y437A	SLDIQSLDIQCEELSDARWAELLPLLQQCQVVRLDDCGLTEARCKDISSALRVNPALAELNLRSNELGDVGVHCVLQGLQTPSCKIQKLSLQNCCLTGAGCGVLSSTLRTLPTLQELHLSDNLLGDAGLQLLCEGLLDPQCRLEKLQLEYCSLSAASCEPLASVLRAKPDFKELTVSNNDINEAGVRVLCQGLKDSPCQLEALKLESCGVTSDNCRDLCGIVASKASLRELALGSNKLGDVGMAELCPGLLHPSSRLRTLWIWECGITAKGCGDLCRVLRAKESLKELSLAGNELGDEGARLLCETLLEPGCQLESLWVKSCSFTAACCSHFSSVLAQNRFLLELQISNNRLEDAGVRELCQGLGQPGSVLRVLWLADCDVSDSSCSSLAATLLANHSLRELDLSNNCLGDAGILQLVESVRQPGCLLEQLVLADIAWSEEMEDRLQALEKDKPSLRVIS	QDNSRYTHFLTQHYDAKPQGRDDRYCESIMRRRGLTSPCKDINTFIHGNKRSIKAICENKNGNPHRENLRISKSSFQVTTCKLHGGSPWPPCQYRATAGFRNVVVACENGLPVHLDQSIFRRP	Ribonuclease inhibitor	Angiogenin	10.5376	Other	X-RAY DIFFRACTION	298	2	9311977	1998-10-14	10413501	1999 Jul 20
4678	8969	PDBbind v2020	2ABZ:A, C::PMID=16126224	2ABZ		ARSTNTFNYATYHTLDEIYDFMDLLVAEHPQLVSKLQIGRSYEGRPIYVLKFSTGGSNRPAIWIDLGIHSREWITQATGVWFAKKFTEDYGQDPSFTAILDSMDIFLEIVTNPDGFAFTHSQNRLWRKTRSVTSSSLCVGVDANRNWDAGFGKAGASSSPCSETYHGKYANSEVEVKSIVDFVKDHGNFKAFLSIHSYSQLLLYPYGYTTQSIPDKTELNQVAKSAVAALKSLYGTSYKYGSIITTIYQASGGSIDWSYNQGIKYSFTFELRDTGRYGFLLPASQIIPTAQETWLGVLTIMEHTVNNLY	GSHTPDESFLCYQPDQVCAFICRGAAPLPSEGECNPHPTAPWAREGAVEWVPYSTGQCRTTCIPYVE	C19A/C43A LCI	bovine carboxypeptidase A	8.55284		X-RAY DIFFRACTION		2.16	16126224	2006-01-31	16126224	2005 Sep 30
1512	2039	SKEMPI v2.0	1BP3:A, B:A_D167A:PMID=2014261	1BP3	A_D167A	FPTIPLSRLFDNAMLRAHRLHQLAFDTYQEFEEAYIPKEQKYSFLQNPQTSLCFSESIPTPSNREETQQKSNLELLRISLLLIQSWLEPVQFLRSVFANSLVYGASDSNVYDLLKDLEERIQTLMGRLEDGSPRTGQIFKQTYSKFDTNSHNDDALLKNYGLLYCFRKDMDKVETFLRIVQCRSVEGSCGF	QLPPGKPEIFKCRSPNKETFTCWWRPGTDGGLPTNYSLTYHREGETLMHECPDYITGGPNSCHFGKQYTSMWRTYIMMVNATNQMGSSFSDELYVDVTYIVQPDPPLELAVEVKQPEDRKPYLWIKWSPPTLIDLKTGWFTLLYEIRLKPEKAAEWEIHFAGQQTEFKILSLHPGQKYLVQVRCKPDHGYWSAWSPATFIQIPSDFTMNDT	Human growth hormone	Prolactin receptor	10.4318	RA	X-RAY DIFFRACTION	298(assumed)	2.9	7984244	1998-08-19	2014261	1991 Apr 15
324	444	SKEMPI v2.0	1IAR:A, B:A_W91A:PMID=9050834	1IAR	A_W91A	HKCDITLQEIIKTLNSLTEQKTLCTELTVTDIFAASKNTTEKETFCRAATVLRQFYSHHEKDTRCLGATAQQFHRHKQLIRFLKRLDRNLAGLAGLNSCPVKEANQSTLENFLERLKTIMREKYSKCSS	FKVLQEPTCVSDYMSISTCEWKMNGPTNCSTELRLLYQLVFLLSEAHTCIPENNGGAGCVCHLLMDDVVSADNYTLDLWAGQQLLWKGSFKPSEHVKPRAPGNLTVHTNVSDTLLLTWSNPYPPDNYLYNHLTYAVNIWSENDPADFRIYNVTYLEPSLRIAASTLKSGISYRARVRAWAQAYNTTWSEWSPSTKWHNSYREPFEQH	Interleukin-4	Interleukin-4 receptor	9.25571	SPR	X-RAY DIFFRACTION	298	2.3	10219247	2000-03-03	9050834	1997 Mar 4
6400	12314	PDBbind v2020	6DWH:F, L::PMID=nan	6DWH		SSVVVDTNGQPVSNGADAYYLVPVSHGHAGLALAKIGNEAEPRAVVLDPHHRPGLPVRFESPLRINIIKESYFLNIKFGPSSSDSGVWDVIQQDPIGLAVKVTDTKSLLGPFKVEKEGEGYKIVYYPERGQTGLDIGLVHRNDKYYLAVKDGEPCVFKIRKATDEESFAGIMSIV	IVGGYTCGANTVPYQVSLNSGYHFCGGSLINSQWVVSAAHCYKSGIQVRLGEDNINVVEGNEQFISASKSIVHPSYNSNTLNNDIMLIKLKSAASLNSRVASISLPTSCASAGTQCLISGWGNTKSSGTSYPDVLKCLKAPILSDSSCKSAYPGQITSNMFCAGYLEGGKDSCQGDSGGPVVCSGKLQGIVSWGSGCAQKNKPGVYTKVCNYVSWIKQTIASN	Kunitz-type inihibitor, BBKI	Cationic trypsin	9.69897		X-RAY DIFFRACTION		2	30644845	2019-01-30
3439	5999	SKEMPI v2.0	2DSQ:G, I:I_R40A:PMID=9733769	2DSQ	I_R40A	GPETLCGAELVDALQFVCGDRGFYFNKPTGYGSSSRRAPQTGIVDECCFRSCDLRRLEMYCAPLKPAKSA	VTNIKKWKEPCRIELYRVVESLAKAQETSGEEISKFYLPNCNKNGFYHSRQCETSMDGEAGLCWCVYPWNGKRIPGSPEIRGDPNCQIYFNVQN	IGF-I	IGFBP1	9.44733	SPR	X-RAY DIFFRACTION	298	2.8	16924115	2006-08-22	9733769	1998 Sep 18
544	806	SKEMPI v2.0	1EMV:A, B:A_D58R, A_D59E, A_E56D, A_G57D, A_K55R, A_N67K, A_Q71E, A_S46D, A_S63E, A_T68E, A_V69I:PMID=9268373	1EMV	A_D58R, A_D59E, A_E56D, A_G57D, A_K55R, A_N67K, A_Q71E, A_S46D, A_S63E, A_T68E, A_V69I	MELKHSISDYTEAEFLQLVTTICNADTSSEEELVKLVTHFEEMTEHPSGSDLIYYPKEGDDDEPSGIVNTVKQWRAANGKSGFKQG	MESKRNKPGKATGKGKPVGDKWLDDAGKDSGAPIPDRIADKLRDKEFKSFDDFRKAVWEEVSKDPELSKNLNPSNKSSVSKGYSPFTPKNQQVGGRKVYELHHDKPISQGGEVYDMDNIRVTTPKRHIDIHRGK	Colicin E9 immunity protein	Colicin E9 DNase	14.1192	Other	X-RAY DIFFRACTION	298	1.7	10966813	2000-09-13	9268373	1997 Aug 29
2042	3140	SKEMPI v2.0	1PPF:E, I:I_K13Y:PMID=11171964	1PPF	I_K13Y	IVGGRRARPHAWPFMVSLQLRGGHFCGATLIAPNFVMSAAHCVANVNVRAVRVVLGAHNLSRREPTRQVFAVQRIFENGYDPVNLLNDIVILQLNGSATINANVQVAQLPAQGRRLGNGVQCLAMGWGLLGRNRGIASVLQELNVTVVTSLCRRSNVCTLVRGRQAGVCFGDSGSPLVCNGLIHGIASFVRGGCASGLYPDAFAPVAQFVNWIDSIIQ	LAAVSVDCSEYPYPACTLEYRPLCGSDNKTYGNKCNFCNAVVESNGTLTLSHFGKC	Human leukocyte elastase	Turkey ovomucoid third domain	9.41454	FL	X-RAY DIFFRACTION	294	1.8	3640709	1994-01-31	11171964	2001 Feb 13
79	114	SKEMPI v2.0	1Y1K:E, I::PMID=15865427	1Y1K		AQSVPYGVSQIKAPALHSQGYTGSNVKVAVIDSGIDSSHPDLKVAGGASMVPSETNPFQDNNSHGTHVAGTVAALNNSIGVLGVAPSASLYAVKVLGADGSGQYSWIINGIEWAIANNMDVINMSLGGPSGSAALKAAVDKAVASGVVVVAAAGNEGTSGSSSTVGYPGKYPSVIAVGAVDSSNQRASFSSVGPELDVMAPGVSIQSTLPGNKYGAYNGTSMASPHVAGAAALILSKHPNWTNTQVRSSLENTTTKLGDSFYYGKGLINVQAAAQHHHHHH	MKTEWPELVGKSVEEAKKVILQDKPAAQIIVLPVGTIVAMEYRIDRVRLFVDRLDNIAQVPRVG	Subtilisin BPN	Chymotrypsin inhibitor 2	9.52288	IASP	X-RAY DIFFRACTION	298	1.56	15865427	2005-05-17	15865427	2005 May 10
167	244	SKEMPI v2.0	3NCC:A, B::PMID=20889499	3NCC		MLRDLFDRAVVLSHYIHNLSSEMFSEFDKRYTHGRGFITKAINSCHTSSLATPEDKEQAQQMNQKDFLSLIVSILRSWNEPLYHLVTEVRGMQEAPEAILSKAVEIEEQTKRLLERMELIVSQVHPETKENEIYPVWSGLPSLQMADEESRLSAYYNLLHCLRRDSHKIDNYLKLLKCRIIHNNNC	MLPPGKPEIFKCRSPNKETFTCWWRPGTDGGLPTNYSLTYHREGETLMHECPDYITGGPNSCHFGKQYTSMWRTYIMMVNATNQMGSSFSDELYVDVTYIVQPDPPLELAVEVKQPEDRKPYLWIKWSPPTLIDLKTGWFTLLYEIRLKPEKAAEWEIHFAGQQTEFKILSLHPGQKYLVQVRCKPDAGYWSAWSPATFIQIPSDFTMND	Prolactin	Prolactin receptor	5.02687	SPR	X-RAY DIFFRACTION	298	2.5	20889499	2010-09-29	20889499	2010 Dec 3
